# Peasants at the queen’s table?: The microbiome’s dynamics throughout swarming preparation in honey bees (*Apis mellifera*)

**DOI:** 10.1101/2024.09.22.614346

**Authors:** Michał. R. Kolasa, Bartłomiej Molasy, Aneta Strachecka, Anna Michalik

## Abstract

The intricate relationship between hosts and bacterial symbionts was crucial for the evolution of multiple insect clades. Western honey bees *(Apis mellifera)* have distinctive and highly stable microbiomes in terms of bacterial taxonomic composition. However, despite the significant development of molecular techniques observed in recent decades, we still are far from understanding much about the dynamics of honey bees’ microbiomes in terms of their strain diversity and quantities. The overall stable composition of their microbiome and complex behavior make honey bees a perfect model species for studying the gut-brain axis, where the gut microbiome can efficiently influence the host’s behavior. Here, by implementing high-throughput amplicon sequencing of bacterial 16S rRNA V4 and V1V2 hypervariable regions alongside a cutting-edge quantification approach, we aimed to describe the dynamic in honey bee young workers’ microbiome composition and quantity throughout swarming preparation.

Our results show no changes in microbial absolute abundances throughout the swarming preparation among young worker bees. The V4 and V1V2 datasets congruently reconstructed microbial composition with some notable exceptions, and differential abundance analysis indicated that *Bombella* and *Bartonella* significantly changed over batches.

## Supplementary material for "Peasants at the queen’s table?: The microbiome’s dynamics throughout swarming preparation in honey bees (*Apis mellifera*)": Suppl. Table 2

### Sheet: Suppl. Table 2.1 V4zOTU classes
OTU_ID	OTU_assignment	Taxonomy	Sequence	Class	MAX Rel_ab	MIN Re_abu	Total	16SV4_III_6_1	16SV4_II_5_1	16SV4_I_2_2	16SV4_III_9_2	16SV4_III_2_3	16SV4_III_4_2	16SV4_I_8_3	16SV4_I_7_1	16SV4_III_1_2	16SV4_II_8_2	16SV4_II_8_3	16SV4_I_1_2	16SV4_II_9_1	16SV4_II_5_2	16SV4_III_5_3	16SV4_III_9_3	16SV4_III_4_1	16SV4_II_2_1	16SV4_II_5_3	16SV4_I_7_2	16SV4_I_4_3	16SV4_III_1_3	16SV4_I_5_1	16SV4_II_7_1	16SV4_I_5_2	16SV4_III_6_3	16SV4_III_1_1	16SV4_II_4_3	16SV4_III_9_1	16SV4_I_3_1	16SV4_I_6_3	16SV4_I_3_2	16SV4_II_9_3	16SV4_III_8_7	16SV4_III_3_2	16SV4_I_9_2	16SV4_II_8_1	16SV4_II_1_2	16SV4_II_7_2	16SV4_II_1_1	16SV4_I_9_1	16SV4_II_7_3	16SV4_III_8_5	16SV4_I_6_2	16SV4_I_2_3	16SV4_II_9_2	16SV4_III_6_2	16SV4_II_6_1	16SV4_II_6_3	16SV4_III_5_1	16SV4_III_3_3	16SV4_III_5_2	16SV4_II_2_2	16SV4_I_2_1	16SV4_II_3_3	16SV4_II_1_3	16SV4_II_4_2	16SV4_II_2_3	16SV4_I_9_3	16SV4_I_4_1	16SV4_II_3_13	16SV4_I_8_2	16SV4_II_3_1	16SV4_II_6_2	16SV4_I_8_1	16SV4_III_2_2	16SV4_I_7_3	16SV4_III_2_1	16SV4_III_7_3	16SV4_I_4_2	16SV4_III_3_1	16SV4_III_4_3	16SV4_III_8_6	16SV4_III_7_1	16SV4_III_7_2	16SV4_I_6_1
Zotu1	otu1	Bacteria(1.00),Proteobacteria(1.00),Gammaproteobacteria(1.00),Orbales(1.00),Orbaceae(1.00),Gilliamella(1.00),uncultured_gamma(1.00)	TACGGAGGGTGCGAGCGTTAATCGGAATGACTGGGCGTAAAGGGCATGTAGGCGGATAATTAAGTTAGGTGTGAAAGCCCTGGGCTCAACCTAGGAATTGCACTTAAAACTGGTTAACTAGAGTATTGTAGAGGAAGGTAGAATTCCACGTGTAGCGGTGAAATGCGTAGAGATGTGGAGGAATACCGGTGGCGAAGGCGGCCTTCTGGACAGATACTGACGCTGAGATGCGAAAGCGTGGGGAGCAAACAGG	Symbiont	34.9269	2.49128	1136050	21.0649	16.0327	18.7028	26.0426	19.6538	14.66	14.3442	18.8415	6.89363	19.6994	15.8031	12.9312	15.7468	19.318	16.8982	15.0388	22.9032	18.0885	19.4898	22.3137	23.0054	13.4638	16.0795	24.0548	19.8842	24.3993	17.6985	23.0742	7.20003	23.4096	25.0957	26.084	11.1881	10.649	18.8314	14.3853	16.2287	19.6701	16.4081	24.9905	18.4044	16.2386	13.0151	25.2797	2.49128	22.3581	18.183	19.6766	15.8201	17.2656	14.1371	22.144	14.2484	14.918	34.9269	17.7701	20.219	21.7536	9.41816	20.3661	12.783	19.2885	16.8835	20.7478	22.7991	20.7004	14.7501	15.7972	19.0719	14.6084	19.2832	23.8507	17.5523	16.096	16.1129	20.8457
Zotu2	otu2	Bacteria(1.00),Actinobacteriota(1.00),Actinobacteria(1.00),Bifidobacteriales(1.00),Bifidobacteriaceae(1.00),Bifidobacterium(1.00),uncultured_Bifidobacterium(0.26)	TACGTAGGGTGCAAGCGTTATCCGGATTTATTGGGCGTAAAGAGCTCGTAGGCGGTTCGTCGCGTCTGGTGTGAAAGTCCATCGCTTAACGGTGGATCGGCGCCGGGTACGGGCGGACTGGAGTGCGGTAGGGGAGACTGGAATTCCCGGTGTAACGGTGGAATGTGTAGATATCGGGAAGAACACCGATGGCGAAGGCAGGTCTCTGGGCCGTCACTGACGCTGAGGAGCGAAAGCGTGGGGAGCGAACAGG	Symbiont	24.2841	0.0486103	752813	8.32965	4.47584	7.70885	17.9411	12.1637	14.9641	12.6779	8.30964	15.2998	20.671	18.0187	12.1919	13.3914	3.50564	11.765	14.9131	10.0245	14.8404	12.5914	9.24392	24.2841	16.498	18.4878	10.8035	9.02638	18.6178	15.3906	5.43518	19.3423	16.1194	9.83753	21.7982	14.4401	9.77487	13.7734	18.6739	13.9678	13.1308	9.43317	16.664	16.35	10.3868	7.92002	5.07875	0.0486103	13.9085	21.884	13.0544	11.3902	12.6714	8.80259	12.7267	13.7205	14.9843	11.1879	14.8565	14.0593	9.96271	11.977	6.10055	14.4744	12.3629	8.7565	9.37785	10.9075	7.20283	16.5257	14.8191	14.6312	4.05708	19.7056	11.9105	9.41232	4.68875	9.32181	13.7652
Zotu3	otu3	Bacteria(1.00),Firmicutes(1.00),Bacilli(1.00),Lactobacillales(1.00),Lactobacillaceae(1.00),Lactobacillus(1.00),Lactobacillus_melliventris(0.33)	TACGTAGGTGGCAAGCGTTGTCCGGATTTATTGGGCGTAAAGCGAACGCAGGCGGGAAGATAAGTCAGCTGTGAAAGCCCCCAGCTTAACTGGGGAACTGCAGCTGAAACTATGTTTCTTGAGTGCAGAAGAGGAGAGTGGAACTCCATGTGTAGCGGTGGAATGCGTAGATATATGGAAGAACACCAGTGGCGAAGGCGGCTCTCTGGTCTGTAACTGACGCTGAGGTTCGAAAGCATGGGTAGCGAACAGG	Symbiont	26.3773	0.062574	470125	14.1484	7.07145	16.3567	11.4166	6.78598	1.9898	0.258732	4.98508	18.5882	6.03571	7.1213	5.35745	8.44198	21.0964	13.431	7.89864	10.5912	9.74073	12.4813	2.73098	0.187873	14.6471	5.29519	3.03928	15.5775	4.28089	7.69471	5.62142	5.8515	2.14723	6.53754	5.34879	4.13596	5.85818	6.23939	0.062574	1.36204	6.80493	3.89803	9.74622	8.38545	1.36048	3.22735	5.53154	0.0763876	4.36746	6.5005	7.88723	3.87	3.64027	6.46015	12.5363	12.9667	7.91629	10.8667	3.87607	10.7348	8.82857	0.0661964	16.3435	5.77724	3.72308	16.8367	6.1852	7.04933	3.04468	8.84076	8.36674	26.3773	0.302736	2.39638	2.04783	5.28703	6.68911	21.119	3.67544
Zotu4	otu4	Bacteria(1.00),Proteobacteria(1.00),Gammaproteobacteria(1.00),Burkholderiales(1.00),Neisseriaceae(1.00),Snodgrassella(1.00),uncultured_beta(0.55)	TACGTAGGGTGCGAGCGTTAATCGGAATTACTGGGCGTAAAGCGAGCGCAGACGGTTAATTAAGTCAGATGTGAAATCCCCGAGCTCAACTTGGGACGTGCATTTGAAACTGGTTAACTAGAGTGTGTCAGAGGGAGGTAGAATTCCACGTGTAGCAGTGAAATGCGTAGAGATGTGGAGGAATACCGATGGCGAAGGCAGCCTCCTGGGATAACACTGACGTTCATGCTCGAAAGCGTGGGTAGCAAACAGG	Symbiont	46.1416	0	403461	9.18133	1.61917	4.55587	3.33389	9.97103	15.7649	5.34713	6.9756	8.294	4.68512	12.2825	7.26161	7.75969	10.115	5.59861	9.23344	4.51103	4.92468	0.907467	5.8698	1.14693	7.92432	0	8.97823	1.04046	13.5316	12.3708	13.5108	17.1606	0.582222	3.3318	0.154175	23.868	0	9.65257	9.69897	21.1705	8.17544	19.04	2.73618	15.804	3.48116	22.3186	3.81391	46.1416	5.42853	2.08036	2.03956	9.53813	7.43322	4.64003	1.3583	12.8021	8.48947	2.93701	1.39304	7.22481	0.299661	1.85578	6.03018	0	0.836116	8.16607	1.99798	4.57465	0	0.0818738	13.7368	2.73253	6.14012	2.24905	2.09781	0.644542	1.43163	11.1407	1.57697
Zotu5	otu5	Bacteria(1.00),Firmicutes(1.00),Bacilli(1.00),Lactobacillales(1.00),Lactobacillaceae(1.00),Lactobacillus(1.00),Lactobacillus_sp.(1.00)	TACGTAGGTGGCAAGCGTTGTCCGGATTTATTGGGCGTAAAGGGAGCGCAGGCGGTCTTTTAAGTCTGAATGTGAAAGCCCTCAGCTTAACTGAGGAAGAGCATCGGAAACTGAAAGACTTGAGTGCAGAAGAGGAGAGTGGAACTCCATGTGTAGCGGTGAAATGCGTAGATATATGGAAGAACACCAGTGGCGAAGGCGGCTCTCTGGTCTGTTACTGACGCTGAGGCTCGAAAGCATGGGTAGCGAACAGG	Symbiont	26.6648	0	312882	2.06086	6.01142	2.71159	7.39877	0.828888	2.73562	24.4348	3.85817	0.614129	2.50025	9.79147	0	14.6997	1.19208	0.994549	0	1.7515	4.8414	6.55059	4.07529	20.6463	0	26.6648	7.80761	1.2747	9.56351	5.65297	2.14129	0	20.1826	4.7821	9.93211	0.760278	0.666585	6.15298	0	13.1827	4.79458	1.62699	9.07067	2.17951	9.2792	1.17317	7.27312	0.0885401	14.9047	0.699473	5.49174	1.35533	0	8.45246	0.393492	5.18959	2.57168	1.49685	4.73453	3.64047	1.98676	11.8674	0	1.36547	12.0501	0.49515	11.5288	5.08523	0	2.73073	2.81715	4.6814	1.57548	0	6.65427	1.47675	9.71416	0.342861	14.4017
Zotu6	otu3	Bacteria(1.00),Firmicutes(1.00),Bacilli(1.00),Lactobacillales(1.00),Lactobacillaceae(1.00),Lactobacillus(1.00),Lactobacillus_sp.(1.00)	TACGTAGGTGGCAAGCGTTGTCCGGATTTATTGGGCGTAAAGCGAACGCAGGCGGGAGAATAAGTCAGCTGTGAAAGCCCTCAGCTTAACTGGGGAACTGCAGCTGAAACTATTTTTCTTGAGTGCAGAAGAGGAGAGTGGAACTCCATGTGTAGCGGTGGAATGCGTAGATATATGGAAGAACACCAGTGGCGAAGGCGGCTCTCTGGTCTGTAACTGACGCTGAGGTTCGAAAGCATGGGTAGCGAACAGG	Symbiont	20.7902	0.0538185	296773	2.6686	5.87574	2.79172	4.16214	1.75673	4.36048	4.97443	3.62998	2.49172	4.91657	4.35218	3.89021	3.35067	9.90891	8.82236	7.46359	9.5191	2.82083	4.19159	5.76627	1.11209	6.69974	3.58121	9.36969	7.48095	3.74449	4.43881	5.07013	5.14547	3.62873	5.27575	0.822266	3.24941	4.89102	4.56035	13.5897	4.87704	3.14513	11.1209	4.03804	7.38473	1.72386	2.7624	4.39786	0.0538185	2.69266	3.6435	1.99001	0.950909	3.01743	4.41432	5.915	3.2558	3.44164	6.56778	4.24677	9.90458	5.79232	20.7902	0.318695	2.70015	7.95625	9.19854	4.74042	3.34349	4.70397	5.40367	2.93854	7.19967	4.70976	5.85536	3.04753	6.38845	6.27237	4.44643	4.04356
Zotu7	otu6	Non-Bacteria	TACAGAGGATGCAAGCGTTATCCGGAATGATTGGGCGTAAAGCGTCTGTAGGTGGCTTTTTAAGTCCGCCGTCAAATCCCAGGGCTCAACCCTGGACAGGCGGTGGAAACTACCAAGCTGGAGTACGGTAGGGGCAGAGGGAATTTCCGGTGGAGCGGTGAAATGCGTAGAGATCGGAAAGAACACCAACGGCGAAAGCACTCTGCTGGGCCGACACTGACACTGAGAGACGAAAGCTAGGGGAGCAAATGGG	Non-Bacteria	14.9511	0.0526344	261610	4.71264	1.93848	8.87839	2.40003	3.42884	3.98251	0.717674	2.90679	7.16484	2.28406	1.65195	4.89377	4.84812	3.5193	4.80433	0.210461	3.01571	1.64397	9.29479	4.97412	4.09836	0.916373	2.44969	6.67377	7.05714	2.48297	3.30799	1.72836	0.0526344	5.45438	7.11012	3.37291	0.682167	0.774956	1.92336	1.60905	1.22073	6.64163	1.91698	6.84843	0.273727	5.51462	0.243273	7.02563	14.9511	1.12374	2.96701	6.38563	9.51946	3.75365	7.67406	4.97541	2.63757	3.59449	2.19061	3.23613	1.02596	12.6805	3.48102	6.95988	4.19622	2.67136	9.8702	2.84543	1.58116	2.11579	7.0877	4.447	1.71994	0.0659631	1.50328	3.03191	0.722735	2.26511	1.57593	7.02782
Zotu8	otu7	Bacteria(1.00),Firmicutes(1.00),Bacilli(1.00),Lactobacillales(1.00),Lactobacillaceae(1.00),Lactobacillus(1.00),uncultured_Lactobacillus(0.94)	TACGTAGGTGGCAAGCGTTGTCCGGATTTATTGGGCGTAAAGCGAACGCAGGCGGGAGAACAAGTCAGCTGTGAAAGCCCTCGGCTTAACCGAGGAACGGCAACTGAAACTGTTTTTCTTGAGTGCAGAAGAGGAGAGTGGAACTCCATGTGTAGCGGTGAAATGCGTAGATATATGGAAGAACACCAGTGGCGAAGGCGGCTCTCTGGTCTGTAACTGACGCTGAGGTTCGAAAGCATGGGTAGCGAACAGG	Symbiont	12.5993	0.195485	220135	7.77028	1.84324	0.733775	3.31925	3.49194	1.53652	6.89337	1.71669	7.99019	4.47909	6.1181	3.55623	2.23603	5.37174	3.75403	1.10598	2.30146	4.24633	3.17198	3.0698	5.79073	2.42114	2.63561	1.36777	2.52978	2.50494	4.21658	0.982312	2.35403	2.60195	1.30539	1.19012	0.908689	5.55862	2.37031	9.61405	2.36492	3.89234	6.15558	2.28813	6.83139	2.14974	3.29214	3.72153	6.72558	1.10861	3.41691	4.26214	12.5993	2.08922	6.20406	5.04729	3.38978	0.805003	5.11277	1.93283	3.52821	3.61071	4.69082	1.03999	3.37333	6.21303	10.998	2.05487	2.50762	1.96991	6.56275	6.25324	2.53001	5.11804	4.17867	1.14029	0.195485	2.49882	3.33482	1.46289
Zotu9	otu3	Bacteria(1.00),Firmicutes(1.00),Bacilli(1.00),Lactobacillales(1.00),Lactobacillaceae(1.00),Lactobacillus(1.00),uncultured_Lactobacillus(0.34)	TACGTAGGTGGCAAGCGTTGTCCGGATTTATTGGGCGTAAAGCGAACGCAGGCGGGAGAATAAGTCAGCTGTGAAAGCCCCCAGCTTAACTGGGGAAGTGCAACTGAAACTATTTTTCTTGAGTGCAGAAGAGGAGAGTGGAACTCCATGTGTAGCGGTGGAATGCGTAGATATATGGAAGAACACCAGTGGCGAAGGCGGCTCTCTGGTCTGTAACTGACGCTGAGGTTCGAAAGCATGGGTAGCGAACAGG	Symbiont	9.91591	0	212789	3.535	4.21203	0.7647	1.7025	5.52974	2.87175	3.16639	8.49921	5.87399	3.54309	3.31893	3.90804	1.15967	4.51896	9.91591	4.68946	4.12536	4.1896	0.836864	0.952157	0.79543	2.82493	0.335534	7.46897	4.81117	2.80094	2.37277	2.02316	0.50638	2.6719	3.89613	3.77458	1.1977	5.68642	1.83099	5.24951	1.48568	1.06045	5.26538	5.88851	5.32148	3.16574	5.69759	6.68575	0	0.924925	7.48732	2.18719	2.07396	5.06735	3.40587	7.13079	2.09359	1.28902	3.39322	2.97079	5.78768	1.8114	5.03321	2.06577	0.400297	6.3813	4.04399	1.56445	1.90233	4.18891	3.67629	1.54197	6.76528	0.332593	2.30511	6.1185	4.56318	8.95913	8.40854	0.705562
Zotu10	otu4	Bacteria(1.00),Proteobacteria(1.00),Gammaproteobacteria(1.00),Burkholderiales(1.00),Neisseriaceae(1.00),Snodgrassella(1.00),uncultured_beta(1.00)	TACGTAGGGTGCGAGCGTTAATCGGAATTACTGGGCGTAAAGCGAGCGCAGACGGTTAAATAAGTCAGATGTGAAATCCCCGAGCTCAACTTGGGACGTGCATTTGAAACTGTGTAACTAGAGTGTGTCAGAGGGAGGTAGAATTCCACGTGTAGCAGTGAAATGCGTAGAGATGTGGAGGAATACCGATGGCGAAGGCAGCCTCCTGGGATAACACTGACGTTCATGCTCGAAAGCGTGGGTAGCAAACAGG	Symbiont	9.71526	0	199303	3.05133	8.48642	5.58344	2.60186	0	1.44094	3.60069	6.50869	0	4.88096	1.97883	2.1968	3.7605	5.22031	3.07354	3.32359	4.67253	1.31083	3.62156	3.58902	3.53626	0	1.2056	3.08267	5.77318	3.85694	1.98502	2.45738	1.48102	1.75682	4.15061	7.05012	1.67417	0.730994	4.89705	1.52412	2.41006	1.20468	1.7939	1.52866	1.94552	1.75439	1.40735	6.03109	0	2.38795	3.50886	9.61433	3.17834	2.8723	4.64292	4.51129	0.10815	3.0264	4.73755	2.13444	2.92125	5.33275	1.20523	5.5139	2.48673	5.75816	0.955936	9.71526	0.753521	2.10091	3.04859	2.17356	0.686801	0.722122	4.59328	4.95634	1.65436	4.87833	1.19463	2.88839
Zotu11	otu3	Bacteria(1.00),Firmicutes(1.00),Bacilli(1.00),Lactobacillales(1.00),Lactobacillaceae(1.00),Lactobacillus(1.00),uncultured_Lactobacillus(0.95)	TACGTAGGTGGCAAGCGTTGTCCGGATTTATTGGGCGTAAAGCGAACGCAGGCGGGAAGATAAGTCAGCTGTGAAAGCCCCCAGCTTAACTGGGGAATTGCAGCTGAAACTATGTTTCTTGAGTGCAGAAGAGGAGAGTGGAACTCCATGTGTAGCGGTGGAATGCGTAGATATATGGAAGAACACCAGTGGCGAAGGCGGCTCTCTGGTCTGTAACTGACGCTGAGGTTCGAAAGCATGGGTAGCGAACAGG	Symbiont	11.3674	0	163228	0	4.53614	5.3768	1.53623	9.97247	5.31628	0.132446	1.20765	0	5.58297	0	1.23702	0	0	0	1.55515	3.17443	2.97291	0	1.53098	0.042423	4.27696	0	1.33947	5.49591	1.30417	1.56718	11.3674	5.00935	1.13285	0	1.39975	6.21371	2.15004	1.6254	0	2.03325	5.47634	1.48031	2.03913	7.38473	1.64101	1.92117	1.62411	0	3.0233	0	0	0	11.2428	1.075	0	5.9886	7.18516	0	3.82144	1.95142	2.59482	0	0	2.65768	0.775642	0	1.18878	0	9.72451	2.79816	2.97141	0	0.105541	4.5672	10.9764	0	3.25876	4.37109	3.81349
Zotu12	otu8	Bacteria(1.00),Proteobacteria(1.00),Gammaproteobacteria(1.00),Orbales(1.00),Orbaceae(1.00),Frischella(0.99),uncultured_gamma(1.00)	TACGGAGGGTGCGAGCGTTAATCGGAATGACTGGGCGTAAAGGGCATGTAGGCGGATGATTAAGTTAGGTGTGAAAGCCTCGGGCTCAACCTGAGAATAGCATTTAAAACTGGTGATCTGGAGTACTGTAGAGGGAGGTAGAATTCCACGTGTAGCGGTGAAATGCGTAGAGATGTGGAGGAATACCGGTGGCGAAGGCGGCCTTCTGGACAGATACTGACGCTGAGATGCGAAAGCGTGGGGAGCAAACAGG	Symbiont	14.7762	0	154844	5.94705	9.8596	8.21912	0	2.38771	1.25847	2.05138	5.45199	3.30534	0	0.735174	0.483135	6.31404	3.68781	9.13756	3.16115	6.15115	0.175019	0.106944	13.1075	0.057574	0	0.347154	0.403728	0.101322	1.26798	0	0.0947191	1.24326	0.0451335	3.00074	0.0703254	1.71193	0.17687	0	0.125148	0.394481	0.144867	0.0843	0	0.197201	11.6571	0.0534291	0	0	3.18105	8.29844	0.0404473	0.0176286	4.73174	5.66439	3.00921	14.7762	5.31659	0.0121476	0	1.14997	0	4.48538	0.282834	7.00892	5.37691	2.59759	3.44178	2.39644	3.75523	0	1.42691	2.24825	3.37245	3.92574	1.29493	0	0	2.4769	13.515
Zotu13	otu5	Bacteria(1.00),Firmicutes(1.00),Bacilli(1.00),Lactobacillales(1.00),Lactobacillaceae(1.00),Lactobacillus(1.00),uncultured_Lactobacillus(0.03)	TACGTAGGTGGCAAGCGTTGTCCGGATTTATTGGGCGTAAAGGGAGCGCAGGCGGTCTTTTAAGTCTGAATGTGAAAGCCCTCAGCTTAACTGAGGAAGCGCATCGGAAACTGAAAGACTTGAGTGCAGAAGAGGAGAGTGGAACTCCATGTGTAGCGGTGAAATGCGTAGATATATGGAAGAACACCAGTGGCGAAGGCGGCTCTCTGGTCTGTTACTGACGCTGAGGCTCGAAAGCATGGGTAGCGAACAGG	Symbiont	15.1499	0	148627	0	6.28687	3.26403	0	2.24861	0	0	4.37072	0.509818	2.91484	0	8.17519	4.29643	1.19435	0	12.3508	0.438572	0	8.37279	0	0	2.35686	0	0	0	0	0	2.59041	0	0	0	0	2.55162	0.603198	8.15679	0	1.60344	0	0	0	0	15.1499	3.69684	0	0	4.02818	3.09509	0.695694	3.67298	9.00543	0	1.98386	0	2.2507	1.88422	3.12167	2.39913	4.70991	0	11.6063	6.65322	0	0	0	5.13876	7.91239	0	2.58386	0	0.247882	6.97402	0	0	4.33084	1.84038	0
Zotu14	otu9	Non-Bacteria	GACGGGGGGGGCAAGTGTTCTTCGGAATGACTAGGCGTAAAGGGCACGTAGGCGGTGAATCGGGTTGAAAGTGAAAGTCGCCAAAAACTGGTGGAATGCTCTCGAAACCAATTCACTTGAGTGAGACAGAGGAGAGTGGAATTTCGTGTGTAGGGGTGAAATCCGAAGATCTACGAAGGAACGCCAAAAGCGAAGGCAGCTCTCTGGGTCCCTACCGACGCTGGAGTGCGAAAGCATGGGGAGCGAACGGG	Non-Bacteria	7.00375	0.0291626	133279	3.33943	1.84392	2.88449	1.61779	0.503356	2.29827	0.264893	1.53414	0.73539	0.137349	0.316864	3.12579	0.180144	4.35956	2.09151	0.0988742	3.04216	0.581788	5.95461	3.18588	2.01358	0.265353	2.16717	5.30223	4.15148	1.45023	0.976886	0.939742	0.0508195	1.96331	4.19303	2.71294	0.174447	0.498916	1.41682	0.831341	0.308127	2.4208	0.166914	1.79707	0.253124	1.90991	0.136415	5.57716	4.1909	0.164239	3.86024	6.07721	7.00375	2.73322	0.921639	2.12133	0.390631	1.84437	1.64127	1.37744	0.81842	1.25307	0.901641	5.16341	0.636016	1.83262	5.18424	2.20101	0.728815	0.697656	3.99255	1.45978	1.32664	0.0291626	1.92571	2.98661	0.562996	2.10005	1.27766	3.5604
Zotu15	otu4	Bacteria(1.00),Proteobacteria(1.00),Gammaproteobacteria(1.00),Burkholderiales(1.00),Neisseriaceae(1.00),Snodgrassella(0.99),uncultured_beta(0.58)	TACGTAGGGTGCGAGCGTTAATCGGAATTACTGGGCGTAAAGCGAGCGCAGACGGTTAATTAAGTCAGATGTGAAATCCCCGAGCTCAACTTGGGACGTGCATTTGAAACTGGATAACTAGAGTGTGTCAGAGGGAGGTAGAATTCCACGTGTAGCAGTGAAATGCGTAGAGATGTGGAGGAATACCGATGGCGAAGGCAGCCTCCTGGGATAACACTGACGTTCATGCTCGAAAGCGTGGGTAGCAAACAGG	Symbiont	26.0172	0	120194	1.31012	0	0	0	0	0	0	0	11.1912	0	0	9.57353	0	0	0	0	0	0	0	0	0.404533	0	0.272349	0	0	0	0	0	0	0	0	0	0	15.678	0	0	0	0	0	3.74743	0	0	0	0	0	0	0	0	0	0	0	0	0	1.84947	0	10.7424	0	0.408506	0	0	19.8439	1.00965	0	0	0	6.74235	0	0	0	26.0172	4.31166	0	0	0.32849	0	0.60778
Zotu16	otu10	Bacteria(1.00),Proteobacteria(1.00),Alphaproteobacteria(1.00),Rhizobiales(1.00),Rhizobiaceae(1.00),Bartonella(0.86),uncultured_Rhizobiales(0.96)	TACGAAGGGGGCTAGCGTTGTTCGGATTTACTGGGCGTAAAGCGCACGTAGGCGGATATTTAAGTCAGGGGTGAAATCCCGGGGCTCAACCCCGGAACTGCCTTTGATACTGGATATCTTGAGTATGGAAGAGGTAAGTGGAATTCCGAGTGTAGAGGTGAAATTCGTAGATATTCGGAGGAACACCAGTGGCGAAGGCGGCTTACTGGTCCATTACTGACGCTGAGGTGCGAAAGCGTGGGGAGCAAACAGG	Symbiont	26.5077	0	110881	0.815932	0.0390574	0	0.0146407	0.352779	0	0	0	0	0	5.03851	0.1678	0.11259	0	0.174103	0.454822	0	8.61095	0.246075	0	0	0	0	0.0179225	0	0.518309	2.54638	0	0	0	0	0.555841	5.10454	24.1116	0.123655	3.81478	0.16682	6.08885	1.76524	0.278126	0	0	22.2674	0	0.0260412	3.07948	0.0459747	0.261897	0	0.0241878	3.12518	0.184134	0.88457	0.150301	0	0.509872	0	0	0	0	0.594606	0	0.218678	0	0	0.249092	0.484821	2.48713	2.57697	0	0	0	26.5077	0.0751769	0.110699	0
Zotu17	otu11	Bacteria(1.00),Proteobacteria(1.00),Alphaproteobacteria(1.00),Acetobacterales(1.00),Acetobacteraceae(1.00),Commensalibacter(1.00),Commensalibacter_sp.(0.57)	TACGAAGGGGGCTAGCGTTGCTCGGAATGACTGGGCGTAAAGGGCGCGCAGGCGGTCTGGACAGTCAGATGTGAAATTCCCGGGCTTAACCTGGGGGCTGCATTTGATACGTTCAGACTAGAGTGTGAAAGAGGGTTGTGGAACTCCAAGTGTAGAGGTGAAATTCGTAGATATTTGGAAGAACACCGGTGGCGAAGGCGGCGACCTGGTTCACAACTGACGCTGAGGCGCGAAAGCGTGGGGAGCAAACAGG	Symbiont	13.0378	0	93320	3.57075	1.98645	1.49566	0	1.36523	0	0.440461	0.824996	0	4.82501	3.92886	0	4.67923	0.416714	0	0.461884	0	1.38205	0	1.8651	1.10906	5.66635	0	3.43452	3.55608	0	2.31374	0	4.24887	3.25187	2.88528	2.15033	3.8092	0	3.44149	0.138557	0	5.25841	13.0378	0	0.256067	1.65991	0	2.1362	0	0	3.17718	0	2.09055	1.67047	6.43556	0	0.487482	0.368111	1.95711	3.26474	0.586078	2.33749	0	0	1.91336	3.47067	0.556068	0	4.05172	0	0	0	0	0	3.48636	0	0	0.887414	0.664196	0
Zotu18	otu11	Bacteria(1.00),Proteobacteria(1.00),Alphaproteobacteria(1.00),Acetobacterales(1.00),Acetobacteraceae(1.00),Commensalibacter(1.00),uncultured_Gluconacetobacter(0.99)	TACGAAGGGGGCTAGCGTTGCTCGGAATGACTGGGCGTAAAGGGCGCGCAGGCGGTTTGGACAGTCAGATGTGAAATTCCCGGGCTTAACCTGGGGGCTGCATTTGATACGTTCAGACTAGAGTGTGAAAGAGGGTTGTGGAACTCCAAGTGTAGAGGTGAAATTCGTAGATATTTGGAAGAACACCGGTGGCGAAGGCGGCGACCTGGTTCACAACTGACGCTGAGGCGCGAAAGCGTGGGGAGCAAACAGG	Symbiont	10.1514	0	91391	1.16081	0	0	5.86254	0	5.39159	0	0.175531	1.05615	0	0	1.68935	0	0	4.46409	0	1.53988	0	2.80339	3.14196	0	0	0	0	0	4.14518	0	3.59613	0	1.05161	0	0	0	0.54799	0	0	8.75316	0	0	2.11751	0	0	1.06858	0	0.0572907	5.18001	1.74704	5.66465	0	0	0	3.62215	0	0	0	0	0.762293	0	6.11062	0	0	0	0	3.71151	0	2.69535	3.24927	2.92652	0.120337	10.1514	0	0	6.47446	3.07898	0	1.53767
Zotu19	otu12	Bacteria(1.00),Spikein(0.98),Spikein(0.98),Spikein(0.98),Spikein(0.98),Spikein(0.98),Ec5502_16S(0.98)	TACGGAGGGTGCAAGCGTTAATCGGAATTACTGGGCGTAAAGCGCACGCAGGCGGTTGAAGGCGTTGCGTTCTTCTCGCTGGACCAGACTCTAATGGCATGTCTCATTCTGTCGTGGCCTGTATTCGCGGAGTGTGTGAGTCTTTGGGCAATGTCAGCAGTGAGCTACCCTGGGAGCAGCCGGACCTCTCTTGAGCGAATGCAGACGGGTTACCGAATCACACCCACCCTCACAGCGGTGGGGAGCAAACAGG	Extraction_Spikein	2.44787	0.0269956	79629	0.2166	0.475541	0.331745	0.236342	0.253829	0.315704	0.726914	0.207127	0.177328	0.203479	0.273029	0.312092	0.193654	0.129796	0.223034	0.477421	0.189352	0.394699	0.0269956	0.224314	1.07724	0.174704	1.24409	0.105648	0.406378	0.182248	0.119217	0.268194	0.283137	0.452463	0.149625	0.206919	0.187466	0.111438	0.576562	0.520705	0.321865	0.101661	0.332142	0.229576	0.16924	0.27762	0.259188	0.359265	2.44787	0.108052	0.553339	0.496491	0.424124	0.119427	0.400776	0.256022	0.23567	0.226726	0.314487	0.0858458	0.283249	0.202237	0.867402	0.272684	0.179444	0.554781	0.392059	0.657166	0.374701	0.146875	0.091506	0.266795	0.114467	0.277739	0.503266	0.243678	0.29602	0.179771	0.150674	0.286635
Zotu20	otu2	Bacteria(1.00),Actinobacteriota(1.00),Actinobacteria(1.00),Bifidobacteriales(1.00),Bifidobacteriaceae(1.00),Bifidobacterium(0.96),uncultured_Bifidobacterium(0.28)	TACGTAGGTGGCAAGCGTTGTCCGGATTTATTGGGCGTAAAGAGCTCGTAGGCGGTTCGTCGCGTCTGGTGTGAAAGTCCATCGCTTAACGGTGGATCGGCGCCGGGTACGGGCGGACTGGAGTGCGGTAGGGGAGACTGGAATTCCCGGTGTAACGGTGGAATGTGTAGATATCGGGAAGAACACCGATGGCGAAGGCAGGTCTCTGGGCCGTCACTGACGCTGAGGAGCGAAAGCGTGGGGAGCGAACAGG	Symbiont	2.30695	0	71944	1.25124	0.744832	1.05568	1.23818	1.29066	1.72479	1.45999	1.33052	1.96626	1.50829	1.38143	1.39428	1.15742	0.629625	1.05714	1.92099	1.16535	1.41705	1.03518	0.658824	0	1.68936	1.61666	1.0546	1.32699	1.02757	1.65631	0.703476	2.16164	1.64399	0.89068	1.40516	1.28492	0.888439	1.43768	1.46825	1.16186	1.24153	0.91887	0	1.78217	1.33287	0.762786	0.656942	0	1.46086	1.95064	1.95361	1.02557	1.50872	1.14301	1.45668	1.08634	1.93608	0	1.59465	1.89137	1.19125	1.34676	1.16381	1.05118	0	1.32925	1.35356	1.12822	0.820713	1.90718	1.30363	2.30695	0	1.32075	1.72293	0.966254	0.884146	1.59438	0
Zotu21	otu5	Bacteria(1.00),Firmicutes(1.00),Bacilli(1.00),Lactobacillales(1.00),Lactobacillaceae(1.00),Lactobacillus(1.00),Lactobacillus_mellis(0.66)	TACGTAGGTGGCAAGCGTTGTCCGGATTTATTGGGCGTAAAGGGAGCGCAGGCGGTCTTTTAAGTCTGAATGTGAAAGCCCTCAGCTTAACTGAGGAAGAGCATCGGAAACTGAGAGACTTGAGTGCAGAAGAGGAGAGTGGAACTCCATGTGTAGCGGTGAAATGCGTAGATATATGGAAGAACACCAGTGGCGAAGGCGGCTCTCTGGTCTGTTACTGACGCTGAGGCTCGAAAGCATGGGTAGCGAACAGG	Symbiont	14.5453	0	56154	0	0	0	0	0	0	0	0	0	0	0	0.251295	0	0	0.937653	4.51714	0.573624	0	0	0	0	6.04213	0	0	0.806219	0	3.64827	2.06254	14.5453	0	0	1.23746	1.94235	1.10416	1.29019	7.95808	0	0	1.26956	0	0	0	0	0	0	0	0	2.02237	0	3.00382	0	0.286291	0	2.16536	0	0.831144	0.794925	1.63335	0	4.40964	2.08218	0	0.118711	0	0	0	2.86558	0	0	0.370782	2.02741	0	1.93251	0	1.14082	0
Zotu22	otu5	Bacteria(1.00),Firmicutes(1.00),Bacilli(1.00),Lactobacillales(1.00),Lactobacillaceae(1.00),Lactobacillus(1.00),Lactobacillus_sp.(0.84)	TACGTAGGTGGCAAGCGTTGTCCGGATTTATTGGGCGTAAAGGGAGCGCAGGCGGTCTTTTAAGTCTGAATGTGAAAGCCCTCAGCTTAACTGAGGAAGAGCATCGGAAACTGAAAGACTTGAGTGCAGAAGAGGAGAGTGGAACTCCATGTGTAGCGGTGAAATGCGTAGATATATGGAAGAACACCAGTGGCGAAGGCGGCTCTCTGGTCTGTAACTGACGCTGAGGTTCGAAAGCATGGGTAGCGAACAGG	Symbiont	2.63053	0	53240	0.651904	1.25943	0.834985	1.60838	0.266736	0.547414	2.5288	0.898719	0.337706	0.729983	1.86486	0	2.01085	0.491859	0.303827	0	0.562486	1.14909	1.21273	0.843922	1.20905	0	2.63053	1.14044	0.510968	1.13227	1.38199	0.556608	0	2.24539	0.784646	1.55798	0.132788	0.179937	1.05927	0	1.72512	1.3559	0.461964	1.47941	0.853556	0.863385	0.258051	1.44276	0	1.43493	0.137924	1.06478	0.211544	0	2.09792	0.151343	1.24292	0.825383	0.433263	1.10169	0.960698	0.501898	2.29633	0	0.255893	1.82473	0.217116	1.49971	0.83999	0	0.587565	0.837685	1.44111	0.256909	0	2.09	0.260274	2.23079	0.121462	1.49836
Zotu24	otu3	Bacteria(1.00),Firmicutes(1.00),Bacilli(1.00),Lactobacillales(1.00),Lactobacillaceae(1.00),Lactobacillus(1.00),uncultured_Lactobacillus(0.92)	TACGTAGGTGGCAAGCGTTGTCCGGATTTATTGGGCGTAAAGCGAACGCAGGCGGGAAGATAAGTCAGCTGTGAAAGCCCCCAGCTTAACTGGGGAACTGCAGCTGAAACTATGTTTCTTGAGTGCAGAAGAGGAGAGTGGAACTCCATGTGTAGCGGTGGAATGCGTAGATATATGGAAGAACACCAGTGGCGAAGGCGGCTCTCTGGTCTGTTACTGACGCTGAGGCTCGAAAGCATGGGTAGCGAACAGG	Symbiont	2.28906	0	34983	0	1.05455	0.927761	1.06459	0	0.363494	0	0.530104	0	0.52396	0.784019	0.674443	1.4997	0	0	1.22887	0	1.0646	1.53979	0.260392	0.0227266	1.16689	0.862801	0	0	0.373544	0.922486	0.42464	1.07447	0.313678	0.851801	0.636986	0.541568	0	1.19186	0	0.278688	0.578196	0	0	0	0.274713	0.333079	0.704844	0	0.749881	0.517216	1.38027	0.334944	0.450498	0.768274	0	0.991106	0.724758	0	0.623033	1.00899	1.05016	0	2.28906	0.911021	0	0	1.4389	1.24351	0.324514	0.600408	0.52221	0	0	0.314215	0.215561	0.742842	0.836752	0	0.512875
Zotu25	otu3	Bacteria(1.00),Firmicutes(1.00),Bacilli(1.00),Lactobacillales(1.00),Lactobacillaceae(1.00),Lactobacillus(1.00),Lactobacillus_sp.(0.33)	TACGTAGGTGGCAAGCGTTGTCCGGATTTATTGGGCGTAAAGCGAACGCAGGCGGGAGAATAAGTCAGCTGTGAAAGCCCTCAGCTTAACTGGGGAATTGCAGCTGAAACTATTTTTCTTGAGTGCAGAAGAGGAGAGTGGAACTCCATGTGTAGCGGTGGAATGCGTAGATATATGGAAGAACACCAGTGGCGAAGGCGGCTCTCTGGTCTGTAACTGACGCTGAGGTTCGAAAGCATGGGTAGCGAACAGG	Symbiont	4.74623	0	34344	0.374319	0	0	2.48787	3.20369	0	0	0.558189	0	0	0	4.74623	0.427841	0	0	0	2.28475	0	1.33109	0	0.21363	0	4.2363	0	0	0	0	0	0.755032	2.91901	0	1.63777	0	0	0	0	0	0.510846	0	0	1.21264	0.300876	0	0	0	0	0	0.951524	0	0	0	2.09863	0.752207	0.532423	0	1.99006	0	0	0	0.426281	0	0	0	0	4.64053	0	0	1.02861	0	0	0	0	0	0	0	0
Zotu26	otu14	Bacteria(1.00),Actinobacteriota(1.00),Actinobacteria(1.00),Micrococcales(1.00),Dermabacteraceae(1.00),Brachybacterium(1.00),uncultured_bacterium(1.00)	TACGTAGGGCGCAAGCGTTGTCCGGAATTATTGGGCGTAAAGAGCTTGTAGGTGGCTTGTCGCGTCTGCCGTGAAAACCCGAGGCTCAACCTCGGGCGTGCGGTGGGTACGGGCAGGCTAGAGTGTGGTAGGGGAGACTGGAACTCCTGGTGTAGCGGTGAAATGCGCAGATATCAGGAAGAACACCGATGGCGAAGGCAGGTCTCTGGGCCATTACTGACACTGAGAAGCGAAAGCATGGGTAGCGAACAGG	PCR_Contaminant	0.355897	0	32612	0.0651904	0.021927	0.0674735	0.0303271	0.0301153	0	0	0.0421274	0	0	0.0300582	0	0.0405323	0.0603438	0.114931	0.0268373	0.0320227	0	0.106944	0.0282353	0.212115	0.0346112	0.0559223	0.0990454	0.0196107	0.100818	0	0.0223495	0	0.0282084	0.023563	0	0.0221314	0.0398724	0.0476744	0.0849219	0	0	0.074184	0.0110973	0.0470928	0.0218026	0.027283	0.0342157	0.355897	0	0.0262713	0.0161789	0.152436	0.0483756	0.0289369	0	0	0	0.0364427	0	0	0.0215003	0.0844575	0.0142094	0.0414101	0.0920253	0.0296778	0.0255019	0	0	0.0658201	0.0126443	0	0.0749896	0.0391139	0	0.0167558	0.0310513	0	0.0642292
Zotu27	Chimera	Non-Bacteria	TACGGAGGGTGCGAGCGTTAATCGGAATGACTGGGCGTAAAGGGCATGTAGGCGGATAATTAAGTTAGGTGTGAAAGCCCTGGGCTCAACCTAGGAATTGCACTTAAAACTGGTTAACTAGAGTATTGTAGAGGAAGGTAGAATTCCACGTGTAGCGGTGAAATGCGTAGAGATGTGGAGGAATACCGATGGCGAAGGCAGCCTCCTGGGATAACACTGACGTTCATGCTCGAAAGCGTGGGTAGCAAACAGG	Non-Bacteria	2.10062	0	32028	0	0	0.799843	0.702752	0	0	0	1.14446	1.21783	1.09116	0	1.90579	0	0	0	0	1.03308	0.8413	0	0.981961	0	0	0	0	0	0	2.04405	0	0	0	0.742233	0.99267	1.73276	0	0	0	0	1.48234	0	0	0	0.630823	1.82455	1.03902	0.550338	0.896832	0	0	0	0	0.73789	0.641947	0	1.67497	0.754498	2.10062	1.22567	0.864716	0	1.20576	0	0	0	0	0.621757	1.04698	0	0	0	1.75253	0.91657	0.899733	0.31501	0	0	0.382499
Zotu28	otu8	Bacteria(1.00),Proteobacteria(1.00),Gammaproteobacteria(1.00),Orbales(1.00),Orbaceae(1.00),Orbaceae(0.66),uncultured_gamma(1.00)	TACGGAGGGTGCGAGCGTTAATCGGAATGACTGGGCGTAAAGGGCATGTAGGCGGATGATTAAGTTAGGTGTGAAAGCCTCGGGCTCAACCTGAGAATAGCATTTAAAACTGGTCATCTGGAGTACTGTAGAGGGAGGTAGAATTCCACGTGTAGCGGTGAAATGCGTAGAGATGTGGAGGAATACCGGTGGCGAAGGCGGCCTTCTGGACAGATACTGACGCTGAGATGCGAAAGCGTGGGGAGCAAACAGG	Symbiont	14.1057	0	31875	0	0	0	0	0	0	2.55344	7.21081	0	1.86184	0	0	0	0	0	0	0	0.079664	0	0	0	7.61941	0	0	0	0.270141	0.0462979	0.418254	1.4665	0	0	0	0	0	0	0	0	0	0.064068	0	0.161881	0	0	0.606759	14.1057	0	0	0	0	0	0	0	0	0	0	1.61286	0	0.202909	0	0	0	0	0	0	0	0	6.92877	0	0	0	1.47068	0	0	10.345	0	0
Zotu29	otu5	Bacteria(1.00),Firmicutes(1.00),Bacilli(1.00),Lactobacillales(1.00),Lactobacillaceae(1.00),Lactobacillus(1.00),uncultured_Bacilli(0.55)	TACGTAGGTGGCAAGCGTTGTCCGGATTTATTGGGCGTAAAGGGAGCGCAGGCGGTCTTTTAAGTCTGAATGTGAAAGCCCTCAGCTTAACTGAGGAAGCGCATCGGAAACTGAAAGACTTGAGTGCAGAAGAGGAGAGTGGAACTCCATGTGTAGCGGTGAAATGCGTAGATATATGGAAGAACACCAGTGGCGAAGGCGGCTCTCTGGTCTGTAACTGACGCTGAGGTTCGAAAGCATGGGTAGCGAACAGG	Symbiont	2.11182	0	31224	0	1.3074	0.937601	0	0.827454	0	0	0.972442	0.271208	0.816461	0	2.01603	0.560697	0.461118	0	1.9676	0.137837	0	1.50656	0	0	0.515872	0	0	0	0	0	0.68964	0	0	0	0	0.481683	0.154378	1.43917	0	0.235511	0	0	0	0	1.47531	0.783248	0	0	0.35225	0.773361	0.137521	0.744551	1.83525	0	0.809686	0	0.737495	0.515596	0.725788	0.643511	1.19394	0	2.05765	1.15311	0	0	0	0.728815	2.11182	0	0.785211	0	0.0444383	1.32335	0	0	0.895586	0.731846	0
Zotu31	otu7	Bacteria(1.00),Firmicutes(1.00),Bacilli(1.00),Lactobacillales(1.00),Lactobacillaceae(1.00),Lactobacillus(1.00),uncultured_Lactobacillus(0.98)	TACGTAGGTGGCAAGCGTTGTCCGGATTTATTGGGCGTAAAGCGAACGCAGGCGGGAGAACAAGTCAGCTGTGAAAGCCCTCGGCTTAACCGAGGAACGGCAACTGAAACTGTTTTTCTTGAGTGCAGAAGAGGAGAGTGGAACTCCATGTGTAGCGGTGAAATGCGTAGATATATGGAAGAACACCAGTGGCGAAGGCGGCTCTCTGGTCTGTTACTGACGCTGAGGCTCGAAAGCATGGGTAGCGAACAGG	Symbiont	1.53699	0	24650	0.399554	0.386463	0.108239	0.378566	0.240922	0.572033	1.53699	0.326488	0	0.358633	0.72766	0.590949	0.450359	0	0	0.214698	0	0.533507	0.472423	0.254118	0.856035	0.291723	0.79308	0.128287	0.112217	0.268848	0.790537	0.124518	0.51364	0.696184	0.248589	0.317817	0.21871	0.263771	0.545276	0.724071	0.5299	0.428882	0.289992	0.188654	0	0.847396	0.449032	0.581667	0	0.341444	0.348095	0.770522	1.01313	0.331071	0.888362	0.267373	0	0.196156	0.275345	0.500767	0.428137	0.518023	0.661964	0.326815	0.613718	0.520601	0	0.572813	0.527053	0.3394	0.561879	0.688482	0	0.437439	0.530646	0.189006	0.059204	0.464136	0.178349	0.256917
Zotu32	otu3	Bacteria(1.00),Firmicutes(1.00),Bacilli(1.00),Lactobacillales(1.00),Lactobacillaceae(1.00),Lactobacillus(1.00),Lactobacillus_sp.(0.89)	TACGTAGGTGGCAAGCGTTGTCCGGATTTATTGGGCGTAAAGCGAACGCAGGCGGGAGAATAAGTCAGCTGTGAAAGCCCTCAGCTTAACTGGGGAACTGCAGCTGAAACTATTTTTCTTGAGTGCAGAAGAGGAGAGTGGAACTCCATGTGTAGCGGTGGAATGCGTAGATATATGGAAGAACACCAGTGGCGAAGGCGGCTCTCTGGTCTGTTACTGACGCTGAGGCTCGAAAGCATGGGTAGCGAACAGG	Symbiont	1.94709	0	22682	0	0.856522	0	0	0	0.586515	0.585228	0.614358	0	0.419676	0.51099	0.449088	0.578712	0	0	1.42379	0	0.294515	0.560678	0.454902	0.151511	0	0.54034	0	0	0.328305	0.703728	0.43209	0.931085	0.5495	0.709245	0.105488	0.443929	0	0.972855	0.934141	0.663356	0.330398	0	0	0	0.345935	0.262598	0.614742	0	0.484073	0	0.364026	0.0902171	0.406658	0.565716	0	0	0.584646	0	0.714081	0.766209	0.69137	1.94709	0.0433047	0.447016	0	0	0.717978	0.382937	0.585515	0.386894	0	0	0.328427	0.715785	0.282729	0.864602	0.838386	0	0.658588
Zotu33	otu5	Bacteria(1.00),Firmicutes(1.00),Bacilli(1.00),Lactobacillales(1.00),Lactobacillaceae(1.00),Lactobacillus(1.00),Lactobacillus_sp.(0.13)	TACGTAGGTGGCAAGCGTTGTCCGGATTTATTGGGCGTAAAGGGAGCGCAGGCGGTCTTTTAAGTCTGAATGTGAAAGCCCTCAGCTTAACTGAGGAAGCGCATCGGAAACTGAGAGACTTGAGTGCAGAAGAGGAGAGTGGAACTCCATGTGTAGCGGTGAAATGCGTAGATATATGGAAGAACACCAGTGGCGAAGGCGGCTCTCTGGTCTGTTACTGACGCTGAGGCTCGAAAGCATGGGTAGCGAACAGG	Symbiont	9.30313	0	19581	0	0	0	0	0	9.30313	0	0	0	0	0.670048	0	0	0	0	0	0	0	0	0	0	0	0	0	0	0	0	0	0	0	1.63645	0	1.14042	0	0	0	0	0	0	0	0	0	1.99848	0	0	0	2.75356	0	0	0	0	0	0.193701	0	0	0	0	0	2.92177	0	0	0	0.109339	0	0	0	0	0	0	0.524927	0	0	5.22336	0	0	0
Zotu34	otu5	Bacteria(1.00),Firmicutes(1.00),Bacilli(1.00),Lactobacillales(1.00),Lactobacillaceae(1.00),Lactobacillus(1.00),Lactobacillus_sp.(0.81)	TACGTAGGTGGCAAGCGTTGTCCGGATTTATTGGGCGTAAAGGGAGCGCAGGCGGTCTTTTAAGTCTGAATGTGAAAGCCCTCAGCTTAACTGAGGAAGAGCATCGGAAACTGAAAGACTTGAGTGCAGAAGAGGAGAGTGGAACTCCATGTGTAGCGGTGGAATGCGTAGATATATGGAAGAACACCAGTGGCGAAGGCGGCTCTCTGGTCTGTAACTGACGCTGAGGTTCGAAAGCATGGGTAGCGAACAGG	Symbiont	1.08874	0	17406	0.157719	0.513228	0.328933	0.745629	0.120461	0.188264	0.603708	0.414253	0.166897	0.287415	0.449621	0	0	0.179893	0.111517	0	0.292381	0.388664	0	0.321569	0	0.0642779	0.965205	0.499943	0.221165	0	0.467609	0.240523	0	0.604789	0.409995	0.800628	0.0611868	0.0817896	0	0	0.606441	0.540073	0.183774	0	0.29433	0.27762	0.0875328	0.513236	0	0.773653	0.0558265	0.355937	0	0	0.658314	0	0.442285	0.39868	0.132273	0.52418	0.449022	0.174018	0.835445	0	0	0	0.0937192	0.77879	0	0	0.199066	0.25984	0.742567	0	0	1.08874	0.141866	0.856363	0.0661121	0.481239
Zotu35	otu16	Bacteria(1.00),Firmicutes(1.00),Bacilli(1.00),Lactobacillales(1.00),Lactobacillaceae(1.00),Lactobacillus(1.00),Lactobacillus_mellifer(0.82)	TACGTAGGTGGCAAGCGTTGTCCGGATTTATTGGGCGTAAAGGGAGCGCAGGCGGTTAAATAAGTCTGGGATGTGAAAGCCCTCAGCTCAACTGAGGAATTGCAACGGAAACTGTTTAACTTGAGTGCAGAAGAGGAGAGTGGAACTCCATGTGTAGCGGTGAAATGCGTAGATATATGGAAGAACACCAGTGGCGAAGGCGGCTCTCTGGTCTGTCACTGACGCTGAGGCTCGAAAGCATGGGTAGCGAACAGG	Symbiont	1.50049	0	16091	0.111455	0.210362	0.0857476	0.10353	0.684047	0.417077	0.468182	0.154467	0.217748	0.32048	0.356942	0.120784	0.204913	0.0500968	0.0853446	0.303685	0.0431611	0.141222	0.150552	0.216471	0.122724	0.733428	0.0849729	0.0632004	0.207547	0.180956	0.388902	0.0936549	0.257727	0.444565	0.270974	0.523383	0.0976385	0.322046	0.801526	0.230183	0.223736	0.0368521	0.094416	0.709535	0.0897706	0.27762	0.070481	0.0707125	0.0607628	0.0929248	0.106727	0.157745	0.098513	0.119427	0.57295	0.0643208	0.27441	0.1261	0.633022	0.182097	0.176215	0.156549	0	0.108938	0.579741	0.444351	0.271786	0.330544	0.564111	0.0625211	0.091506	0.257944	0.0587009	1.50049	0.485013	0.0796638	0.285966	0.0947883	0.0830246	0.355657
Zotu36	otu2	Bacteria(1.00),Actinobacteriota(1.00),Actinobacteria(1.00),Bifidobacteriales(1.00),Bifidobacteriaceae(1.00),Bifidobacterium(1.00),uncultured_Bifidobacterium(0.10)	TACGTAGGGTGCAAGCGTTATCCGGATTTATTGGGCGTAAAGGGCTCGTAGGCGGTTCGTCGCGTCTGGTGTGAAAGTCCATCGCTTAACGGTGGATCGGCGCCGGGTACGGGCGGACTGGAGTGCGGTAGGGGAGACTGGAATTCCCGGTGTAACGGTGGAATGTGTAGATATCGGGAAGAACACCGATGGCGAAGGCAGGTCTCTGGGCCGTCACTGACGCTGAGGAGCGAAAGCGTGGGGAGCGAACAGG	Symbiont	4.79153	0	15302	0	0	0	0	0	0	0	0	0	0	0	0	0	0	0	0	0	0	0	0	3.62262	0	0	0	0	0	0	2.35201	0	0	4.79153	0	0	0	0	0	0	3.3618	0	0	0	0	0	0	0	0	0	0	0	0	0	0	0	0	0	0	0	0	0	0	0	0	0	0	0	0	0	0	0	0	0	0	0	0	2.06485	0
Zotu37	otu3	Bacteria(1.00),Firmicutes(1.00),Bacilli(1.00),Lactobacillales(1.00),Lactobacillaceae(1.00),Lactobacillus(1.00),uncultured_Lactobacillus(0.33)	TACGTAGGTGGCAAGCGTTGTCCGGATTTATTGGGCGTAAAGCGAACGCAGGCGGGAGAATAAGTCAGCTGTGAAAGCCCCCAGCTTAACTGGGGAAGTGCAACTGAAACTATTTTTCTTGAGTGCAGAAGAGGAGAGTGGAACTCCATGTGTAGCGGTGGAATGCGTAGATATATGGAAGAACACCAGTGGCGAAGGCGGCTCTCTGGTCTGTTACTGACGCTGAGGCTCGAAAGCATGGGTAGCGAACAGG	Symbiont	1.37606	0	15114	0	0.665346	0.0674735	0.171505	0	0.525691	0.4189	0.695103	0	0	0.41831	0.468544	0.193654	0	0	0.812181	0	0.462292	0.119404	0	0.137875	0	0.0639112	0	0	0	0.388902	0.205402	0.0617093	0.440051	0.525454	0.46523	0.161429	0	0.236882	0	0.312052	0	0.257958	0	0	0.671521	0.618414	0.911279	0	0.136146	0.589462	0.408518	0	0.66063	0.399329	0	0	0.185966	0	0.535886	0.476433	0.219035	0.525006	0.325462	0.0775111	0.662582	0	0.276598	0.242938	0.452534	0	0	0	0	0.273798	0.617004	0.738374	1.37606	0	0.107368
Zotu38	otu5	Bacteria(1.00),Firmicutes(1.00),Bacilli(1.00),Lactobacillales(1.00),Lactobacillaceae(1.00),Lactobacillus(1.00),Lactobacillus_sp.(1.00)	TACGTAGGTGGCAAGCGTTGTCCGGATTTATTGGGCGTAAAGGGAGCGCAGGCGGTCTTTTAAGTCTGAATGTGAAAGCCCTCAGCTTAACTGAGGAAGTGCATCGGAAACTGAAAGACTTGAGTGCAGAAGAGGAGAGTGGAACTCCATGTGTAGCGGTGAAATGCGTAGATATATGGAAGAACACCAGTGGCGAAGGCGGCTCTCTGGTCTGTTACTGACGCTGAGGCTCGAAAGCATGGGTAGCGAACAGG	Symbiont	10.3269	0	15114	0	0	1.03038	0	0	0	0	0	0	0	0	0	0	0	0	0	0	0	0	0	0	0	0	0	0	0	0	0	0	0	0	0	0	0	0	1.34087	0	0	0	0	0	0	0	4.82214	0	0	0	0	3.17938	0	0	0	0	0	0	0	0	0	0	0	0	0	0	3.19265	10.3269	0	0	0	0	0.502708	0	0	0	0	0	0
Zotu39	otu3	Bacteria(1.00),Firmicutes(1.00),Bacilli(1.00),Lactobacillales(1.00),Lactobacillaceae(1.00),Lactobacillus(1.00),uncultured_Lactobacillus(0.95)	TACGTAGGTGGCAAGCGTTGTCCGGATTTATTGGGCGTAAAGCGAACGCAGGCGGGAAGATAAGTCAGCTGTGAAAGCCCCCAGCTTAACTGGGGAATTGCAGCTGAAACTATGTTTCTTGAGTGCAGAAGAGGAGAGTGGAACTCCATGTGTAGCGGTGGAATGCGTAGATATATGGAAGAACACCAGTGGCGAAGGCGGCTCTCTGGTCTGTTACTGACGCTGAGGCTCGAAAGCATGGGTAGCGAACAGG	Symbiont	1.40743	0	14280	0	0.669458	0.312065	0	0	1.00504	0	0.200105	0	0.381524	0	0.137807	0	0	0	0.200573	0	0.344003	0	0.19451	0.013636	0	0	0.357507	0	0.126669	0.15857	0.664098	0.613464	0.188432	0	0.187985	0.645716	0	0.365007	0	0.388593	0.518471	0	0	0	0.340121	0.223948	0.218981	0	0.535938	0	0	0	1.40743	0.127322	0	0	0.700557	0	0.621732	0	0.301676	0	0	0.435337	0.394394	0	0.245211	0	1.13133	0.309836	0.19978	0	0	0.526734	1.0903	0	0.39713	0	0.61545
Zotu40	otu6	Non-Bacteria	TACAGAGGATGCAAGCGTTATCCGGAATGATTGGGCGTAAAGCGTCTGTAGGTGGCTTTTTAAGTCCGCCGTCAAATCCCAGGGCTCAACCCTGGACAGGCGGTGGAAACTACCAAGCTGGAGTACGGTAGGGGCAGAGGGAATTTCCGGTGGAGCGGTGAAATGCGTAGAGATCGGAAAGAACACCAACGGCGAAAGCACTCTGCTGGGCCGACACTGACACTGAGAGACGAAAGCTAGGGGAGCGAATGGG	Non-Bacteria	4.73596	0	13599	0	0	0	0	0	0	0	0	0	0	0	0	0	1.28771	0	0	0	2.70013	0	0	0	0	0.341344	0	0	0	0	4.73596	0	0	0	0	0	0	0.330741	0	0	0	0	0	0	0	0	0	0	0.631024	0	0	2.03766	0	0	0	0	0	1.62507	0	0.21929	0	0.493049	0	0.941814	0.415429	0	0	0.255291	0	0	0	0	0	0	0	0	0	0	0
Zotu41	otu2	Bacteria(1.00),Actinobacteriota(1.00),Actinobacteria(1.00),Bifidobacteriales(1.00),Bifidobacteriaceae(1.00),Bifidobacterium(1.00),Bifidobacterium_coryneforme(0.83)	TACGTAGGGTGCAAGCGTTATCCGGAATTATTGGGCGTAAAGAGCTCGTAGGCGGTTCGTCGCGTCTGGTGTGAAAGTCCATCGCTTAACGGTGGATCTGCGCCGGGTACGGGCGGACTGGAGTGCGGTAGGGGAGACTGGAATTCCCGGTGTAACGGTGGAATGTGTAGATATCGGGAAGAACACCAATGGCGAAGGCAGGTCTCTGGGCCGTTACTGACGCTGAGGAGCGAAAGCGTGGGGAGCGAACAGG	Symbiont	2.74909	0	13311	0	2.74909	0.407653	0	0	0	0	0.164999	0	0	0	0.314524	0.157626	0.590914	0.223034	0.471771	0.627924	0	0	2.58196	0	0.0560372	0	0.200921	0	0	0	0	0	0.0846253	0	0	0.15492	0.0623645	0	0	0	0	0	0	0	0	0.121637	0	0	0	0	0	0	0	0	0	0	0.281496	0	0.154783	0	0	0	0	0.418348	0	0	1.00537	0	0.702618	0.712784	0	0	1.24983	0	0	0	0	0.0584247	0
Zotu42	otu5	Bacteria(1.00),Firmicutes(1.00),Bacilli(1.00),Lactobacillales(1.00),Lactobacillaceae(1.00),Lactobacillus(1.00),Lactobacillus_mellis(0.53)	TACGTAGGTGGCAAGCGTTGTCCGGATTTATTGGGCGTAAAGGGAGCGCAGGCGGTCTTTTAAGTCTGAATGTGAAAGCCCTCAGCTTAACTGAGGAAGAGCATCGGAAACTGAGAGACTTGAGTGCAGAAGAGGAGAGTGGAACTCCATGTGTAGCGGTGAAATGCGTAGATATATGGAAGAACACCAGTGGCGAAGGCGGCTCTCTGGTCTGTAACTGACGCTGAGGTTCGAAAGCATGGGTAGCGAACAGG	Symbiont	2.46837	0	13016	0	0	0	0	0	0	0	0	0	0	0	0.0697141	0	0	0.238965	0.706245	0.186567	0	0	0	0	1.41741	0	0	0.314316	0	0.890077	0.523616	2.46837	0	0	0.228558	0.436118	0.304666	0.233902	2.27948	0	0	0.31191	0	0	0	0	0	0	0	0	0.368071	0	0.680282	0	0.119813	0	0.780802	0	0.193803	0.248006	0.423959	0	0.832939	0.503292	0	0.0484216	0	0	0	0.78342	0	0	0.0604083	0.535861	0	0.401023	0	0.44741	0
Zotu43	otu5	Bacteria(1.00),Firmicutes(1.00),Bacilli(1.00),Lactobacillales(1.00),Lactobacillaceae(1.00),Lactobacillus(1.00),uncultured_Bacilli(0.73)	TACGTAGGTGGCAAGCGTTGTCCGGATTTATTGGGCGTAAAGGGAGCGCAGGCGGTCTTTTAAGTCTGAATGTGAAAGCCCTCAGCTTAACTGAGGAAGCGCATCGGAAACTGAAAGACTTGAGTGCAGAAGAGGAGAGTGGAACTCCATGTGTAGCGGTGGAATGCGTAGATATATGGAAGAACACCAGTGGCGAAGGCGGCTCTCTGGTCTGTAACTGACGCTGAGGTTCGAAAGCATGGGTAGCGAACAGG	Symbiont	0.914991	0	10827	0	0.509117	0.324716	0	0.42018	0	0	0.382658	0.101703	0.317937	0	0.829273	0	0.18217	0	0.882806	0.0696146	0	0	0	0	0.230741	0	0	0	0	0	0.327792	0	0	0	0	0.235634	0.0572527	0	0	0	0	0	0	0.0279613	0.44332	0.303523	0	0	0	0	0	0	0.705982	0	0.404843	0	0.320982	0.163317	0.317369	0.341987	0.46696	0	0.88301	0.400297	0	0	0	0	0.914991	0	0.236448	0	0	0.436772	0	0	0.336662	0.358236	0
Zotu44	otu3	Bacteria(1.00),Firmicutes(1.00),Bacilli(1.00),Lactobacillales(1.00),Lactobacillaceae(1.00),Lactobacillus(1.00),Lactobacillus_sp.(0.39)	TACGTAGGTGGCAAGCGTTGTCCGGATTTATTGGGCGTAAAGCGAACGCAGGCGGGAGAATAAGTCAGCTGTGAAAGCCCCCAGCTTAACTGGGGAACTGCAGCTGAAACTATGTTTCTTGAGTGCAGAAGAGGAGAGTGGAACTCCATGTGTAGCGGTGGAATGCGTAGATATATGGAAGAACACCAGTGGCGAAGGCGGCTCTCTGGTCTGTAACTGACGCTGAGGTTCGAAAGCATGGGTAGCGAACAGG	Symbiont	1.24691	0	9679	0	0.588602	0	0	0	0	0	0.473934	1.05745	0	0	0.487999	0	0.850507	0.793136	0	0	0	0	0	0	0	0	0	0.912988	0	0.4896	0	0	0	0	0.346217	0	0	0	0	0	0	0	0	0	0	0	0	0	0	0	0	0	0	0	0.808425	0	0	0.472405	0.533285	0.750545	0	0	0	0	0	0	0	0	0	0	0	1.05368	0	0	0	0.365277	0	1.24691	0
Zotu45	otu2	Bacteria(1.00),Actinobacteriota(1.00),Actinobacteria(1.00),Bifidobacteriales(1.00),Bifidobacteriaceae(1.00),Bifidobacterium(1.00),Bifidobacterium_coryneforme(0.27)	TACGTAGGGTGCAAGCGTTATCCGGATTTATTGGGCGTAAAGAGCTCGTAGGCGGTTCGTCGCGTCTGGTGTGAAAGTCCATCGCTTAACGGTGGATCTGCGCCGGGTACGGGCGGACTGGAGTGCGGTAGGGGAGACTGGAATTCCCGGTGTAACGGTGGAATGTGTAGATATCGGGAAGAACACCGATGGCGAAGGCAGGTCTCTGGGCCGTTACTGACGCTGAGGAGCGAAAGCGTGGGGAGCGAACAGG	Symbiont	5.83232	0	8867	0	0	0	0	3.86336	0	0	0	0	0	0	0	0	0	0	0	0	0	0	0	0	0	0	0	0	0	0	0	0	0	0	0	0	0	0	0	0	0	0	0	0	0	0	0	0	0	0	0	0	0	0	0	0	0	0	0	0	0	0	0	0	0.778272	0	0	0	5.83232	0	0	0	0	0	0	0	0	0	0
Zotu46	otu5	Bacteria(1.00),Firmicutes(1.00),Bacilli(1.00),Lactobacillales(1.00),Lactobacillaceae(1.00),Lactobacillus(1.00),Lactobacillus_sp.(0.41)	TACGTAGGTGGCAAGCGTTGTCCGGATTTATTGGGCGTAAAGGGAGCGCAGGCGGTCTTTTAAGTCTGAATGTGAAAGCCCTCAGCTTAACTGAGGAAGTGCATCGGAAACTGAGAGACTTGAGTGCAGAAGAGGAGAGTGGAACTCCATGTGTAGCGGTGAAATGCGTAGATATATGGAAGAACACCAGTGGCGAAGGCGGCTCTCTGGTCTGTTACTGACGCTGAGGCTCGAAAGCATGGGTAGCGAACAGG	Symbiont	3.65368	0	8861	1.19446	0	0	0	0	0	0	0	0	0	0	0	0	0	0	0	0	3.65368	0	0	0	0	0	0	0	0	0	0	0	0	0	0	1.1313	0	0	0	0	0	1.05881	1.05216	0	0	0	0	0	0.70666	0	1.85249	0	0	0	0	0	0	0	0	0	0	0	0	0	0	0.145265	0	0	0	0	0	0	0	0	0	0	0	0	0
Zotu47	otu7	Bacteria(1.00),Firmicutes(1.00),Bacilli(1.00),Lactobacillales(1.00),Lactobacillaceae(1.00),Lactobacillus(1.00),uncultured_Lactobacillus(0.69)	TACGTAGGTGGCAAGCGTTGTCCGGATTTATTGGGCGTAAAGCGAACGCAGGCGGGAGAACAAGTCAGCTGTGAAAGCCCTCGGCTTAACCGAGGAACGGCAACTGAAACTGTTTTTCTTGAGTGCAGAAGAGGAGAGTGGAACTCCATGTGTAGCGGTGGAATGCGTAGATATATGGAAGAACACCAGTGGCGAAGGCGGCTCTCTGGTCTGTAACTGACGCTGAGGTTCGAAAGCATGGGTAGCGAACAGG	Symbiont	1.31692	0	8796	0	0.337127	0.147598	0	0.711295	0.309911	0	0.287871	1.31692	0	0	0.571493	0	0	0	0.169499	0.430218	0	0	0	0	0.397205	0	0	0.452136	0	0	0.16496	0	0	0.240342	0.1961	0.178353	0	0	0	0	0	0	0	0	0	0	0	0	0	0	0	0	0	0	0.937066	0	0.194882	0	0.461747	0.759682	0	0	0.173895	0	0	0	0	0	0.404898	0	0	0.478413	0	0	0.303035	0.0413311	0.433084	0.605772	0
Zotu48	otu9	Non-Bacteria	GACGGGGGGGGCAAGTGTTCTTCGGAATGACTAGGCGTAAAGGGCACGTAGGCGGTGAATCGGGTTGAAAGCGAAAGTCGCCAAAAACTGGTGGAATGCTCTCGAAACCAATTCACTTGAGTGAGACAGAGGAGAGTGGAATTTCGTGTGTAGGGGTGAAATCCTAAGATCTACGAAGGAACGCCAAAAGCGAAGGCAGCTCTCTGGGTCCCTACCGACGCTGGAGTGCGAAAGCATGGGGAGCGAACGGG	Non-Bacteria	2.73433	0	8073	0	0	0.359859	0	0.742844	0.464867	0	0.0807443	0.442016	0	0	0.171853	0	0	0	0	0	0	0	0	0.299991	0	0	0	0	0	0.21297	0	0	0	0	0	0	0	0.0491642	0	0	0	0	0.311418	0	0	0	0	2.73433	0	0	0	0	0	1.01568	0.205574	0.182402	0	0	0.0910486	0	1.12474	0.803488	0	0.675303	0	0.295216	0	0.0699992	0.0486275	0	0	0	0	0	0	0	0	0	0
Zotu49	otu17	Bacteria(1.00),Proteobacteria(1.00),Gammaproteobacteria(1.00),Enterobacterales(1.00),Yersiniaceae(0.04),Serratia(0.04),Serratia_marcescens(0.04)	TACGGAGGGTGCAAGCGTTAATCGGAATTACTGGGCGTAAAGCGCACGCAGGCGGTCTGTTAAGTCAGATGTGAAATCCCCGGGCTCAACCCGGGAACTGCATTTGAAACTGGCAGGCTTGAGTCTCGTAGAGGGGGGTAGAATTCCAGGTGTAGCGGTGAAATGCGTAGAGATCTGGAGGAATACCGGTGGCGAAGGCGGCCCCCTGGACGAAGACTGACGCTCAGGTGCGAAAGCGTGGGGAGCAAACAGG	Symbiont	5.29371	0	7961	0	0	0	0	0	0	0	0	0	0	0	0.0137807	0	0	0	0.0338997	0	0	0	0	0	0	0	0	0	0	0	0	0	0	0	0	0	0	0	0	0	0	0	0	0.0912422	0	0	0.23951	0	0	0	0	0	0	0	0	0	0	0	0	0	0	0	0	0	0	0	0	0	0	0	0	0.0704411	5.29371	0	0	0	0	0	0
Zotu50	otu18	Bacteria(1.00),Firmicutes(1.00),Bacilli(1.00),Lactobacillales(1.00),Lactobacillaceae(1.00),Lactobacillus(1.00),Lactobacillus_kunkeei(1.00)	TACGTAGGTGGCAAGCGTTGTCCGGATTTATTGGGCGTAAAGCGAGCGCAGGCGGTTTTGTAAGTCTGCTGTGAAAGCCCTCAGCTCAACTGAGGAAGTGCAGTGGAAACTACAAAACTTGAGTACAGAAGAGGAAAGTGGAACTCCATGTGTAGCGGTGAAATGCGTAGATATATGGAAGAACACCAGTGGCGAAGGCGGCTTTCTGGTCTGTTACTGACGCTGAGGCTCGAAAGCATGGGTAGCGAACAGG	Symbiont	1.28232	0	7603	0.378525	0.0274087	0	0.292814	0	0.0810983	0.0862441	0.702124	0	0.0864788	0.0626213	0	0.123849	0.0387111	0.0751033	0.491546	0	0	0.326024	0.208627	0.390897	0	0.0457546	0.042448	0.150349	0	0	0	0.457375	0	0.578471	0	1.28232	0.0429395	0	1.028	0	0.104838	0.106218	0	0.141278	0.130816	0	0.124317	0	0.181527	0	0.115275	0.609743	0	0	0	0	0	0.0175465	0	0.121392	0.034938	0.0433701	0	0.0180505	0.0394394	0	0.751327	0	0	0.467162	0	0.0939215	0.0486044	0	0.0999703	0	0.0833483	0.0768746	0.0680637
Zotu51	otu3	Bacteria(1.00),Firmicutes(1.00),Bacilli(1.00),Lactobacillales(1.00),Lactobacillaceae(1.00),Lactobacillus(1.00),Lactobacillus_helsingborgensis(0.43)	TACGTAGGTGGCAAGCGTTGTCCGGATTTATTGGGCGTAAAGCGAACGCAGGCGGGAAGATAAGTCAGCTGTGAAAGCCCCCAGCTTAACTGGGGAAGTGCAACTGAAACTATTTTTCTTGAGTGCAGAAGAGGAGAGTGGAACTCCATGTGTAGCGGTGGAATGCGTAGATATATGGAAGAACACCAGTGGCGAAGGCGGCTCTCTGGTCTGTAACTGACGCTGAGGTTCGAAAGCATGGGTAGCGAACAGG	Symbiont	0.939407	0	7561	0	0.309033	0	0	0.493317	0	0	0	0.696274	0.31285	0	0	0	0.38028	0	0	0.302127	0.32107	0	0	0	0	0	0	0.491902	0	0.202553	0.235201	0	0	0	0	0.115864	0	0	0	0	0.134701	0	0	0.381157	0	0	0	0	0	0	0	0	0.423287	0	0	0.15819	0.193608	0	0.230223	0	0	0	0.265241	0	0	0.293654	0	0	0.355279	0	0.139087	0.6281	0	0	0.740405	0	0.439622	0.939407	0
Zotu52	otu10	Bacteria(1.00),Proteobacteria(1.00),Alphaproteobacteria(1.00),Rhizobiales(1.00),Rhizobiaceae(1.00),Bartonella(0.70),uncultured_bacterium(0.38)	TACGAAGGGGGCTAGCGTTGTTCGGATTTACTGGGCGTAAAGCGCACGTAGGCGGATATTTAAGTCAGAGGTGAAATCCCGGGGCTCAACCCCGGAACTGCCTTTGATACTGGGTATCTTGAGTATGGAAGAGGTGAGTGGAATTCCGAGTGTAGAGGTGAAATTCGTAGATATTCGGAGGAACACCAGTGGCGAAGGCGGCTCACTGGTCCATTACTGACGCTGAGGTGCGAAAGCGTGGGGAGCAAACAGG	Symbiont	3.80375	0	6394	0.803314	0	0	0	0	0	0	0	0.213837	0	0	1.19811	0	0	0.0421033	0	0	0	0	0	0	0	0	0	0	0	0.0381958	0	0	0	0	0	0	0.19834	0	0	0	0.0336752	0	0	0.460626	0	0	0	0	0	0	0	0	0	3.80375	0	0	0	0	0	0	0	0	0	0	0	0	0	0	0.262986	0	0.483645	0	0	0	0	0	0	0.124537	0
Zotu53	otu19	Bacteria(1.00),Firmicutes(1.00),Bacilli(1.00),Entomoplasmatales(1.00),Spiroplasmataceae(1.00),Spiroplasma(1.00),Spiroplasma_sp.(0.37)	TACATAGGTGGCAAGCGTTATCCGGATTTATTGGGCGTAAAGCGTGCGCAGACGGTTTAACAAGTTTGGGGTCAAATCCTGGAGCTCAACTCCAGTTCGCCTTGAAAACTGTTAAGCTAGAGTGTAGGAGAGGTCGATGGAATTCCATGTGTAGCGGTGAAATGCGTAGATATATGGAGGAACACCAGTGGCGAAGGCGGTCGACTGGCCTATCACTGACGTTTAGGCACGAAAGCGTAGGGAGCAAATAGG	Symbiont	4.37509	0	6301	0	0	0	0	0	0	0	0	0	0	0	0	0	0	0	0	0	0	0	0	0	0	0	0	0	0	0	0	0	0	0	0	0	0	0	0	0	0	0	0	0	0	0	0	0	0	0	0	0	0	0	0	0	0	0	0	0	0	0	0	0	0	0	0	0	0	0	0	0	4.37509	0	0	0	0	0	0
Zotu54	otu9	Non-Bacteria	GACGGGGGGGGCAAGTGTTCTTCGGAATGACTGGGCGTAAAGGGCACGTAGGCGGTGAATCGGGTTGAAAGTGAAAGTCGCCAAAAACTGGCGGAATGCTCTCGAAACCAATTCACTTGAGTGAGACAGAGGAGAGTGGAATTTCGTGTGTAGGGGTGAAATCCGGAGATCTACGAAGGAACGCCAAAAGCGAAGGCAGCTCTCTGGGTCCCTACCGACGCTGGAGTGCGAAAGCATGGGGAGCGAACGGG	Non-Bacteria	2.41196	0	6222	0.0294408	0.0925044	0.0829362	0	0	0	0	0	0	0	0	0	0	0.184447	0	0	0	0.0458671	0.276186	0	0.171207	0	0.363858	0	0.0947852	0	0.159728	0	0	0.103807	0	0	0	0	1.52856	0	0	0	0	0.108199	0	0	0	0	0.222218	0	0	0	0.733144	0	0.0289369	0	0.0468112	0.0904355	2.41196	0.0390208	0.220595	0.0604696	0.13011	0	0.0148652	0.070991	0.0796614	0	0	0	0.191039	0	0.0880514	0.0131926	0	0	0	0	0	0
Zotu55	otu7	Bacteria(1.00),Firmicutes(1.00),Bacilli(1.00),Lactobacillales(1.00),Lactobacillaceae(1.00),Lactobacillus(1.00),Lactobacillus_sp.(1.00)	TACGTAGGTGGCAAGCGTTGTCCGGATTTATTGGGCGTAAAGCGAACGCAGGCGGGAGAACAAGTCAGCTGTGAAAGCCCTCGGCTTAACCGGGGAAGTGCAGCTGAAACTGTTTTTCTTGAGTGCAGAAGAGGAGAGTGGAACTCCATGTGTAGCGGTGGAATGCGTAGATATATGGAAGAACACCAGTGGCGAAGGCGGCTCTCTGGTCTGTAACTGACGCTGAGGTTCGAAAGCATGGGTAGCGAACAGG	Symbiont	3.2896	0	5712	0	0	0.0477938	0	0	0	3.2896	0	0	0	0.026301	0	0	0	0	0.0324873	0	0	0	0	1.13936	0	0	0.762178	0	0	0	0	0	0.0586735	0	0	0	0	0	2.45603	0	0	0	0	0	0	0	0	0	0	0	0	0.787067	0	0	0	0	0	0.134973	0	0	0	2.05666	0	0	0.249783	0	0	0	0	0	0	0	0	0	0	0	0	0	0
Zotu56	Chimera	Non-Bacteria	TACGGAGGGTGCGAGCGTTAATCGGAATGACTGGGCGTAAAGGGCATGTAGGCGGATAATTAAGTTAGGTGTGAAAGCCCTGGGCTCAACCTAGGAATTGCACTTAAAACTGGTTAACTAGAGTATTGTAGAGGAAGGTAGAATTCCACGTGTAGCGGTGAAATGCGTAGAGATGTGGAGGAATACCGATGGCGAAGGCAGCCTCCTGGGATAACACTGACGTTCATGCTCGAAAGCATGGGTAGCGAACAGG	Non-Bacteria	1.14236	0	5519	0	0.866801	0	0	0	0	0	0	0.108222	0	0	0.105382	0	0	0	0.840431	0	0.0519023	0	0	0	0	0	0	0.639528	0	0	0	0	0	0	0	0	0	1.13376	0	0	0	0	0	0	0	0	0	0	0	0	0	0	0	0.0434053	0	0	0	0	0	0	0.0423288	0	0.052101	0	0	0.766936	0	0	0.0635135	0	0	0	0	0	0	0	0	1.14236	0
Zotu57	otu1	Bacteria(1.00),Proteobacteria(1.00),Gammaproteobacteria(1.00),Orbales(1.00),Orbaceae(1.00),Gilliamella(1.00),uncultured_gamma(1.00)	TACGGAGGGTGCGAGCGTTAATCGGAATGACTGGGCGTAAAGGGCATGTAGGCGGATAATTAAGTTAGGTGTGAAAGCCCTGGGCTCAACCTAGGAATTGCACTTAAAACTGGTTAACTAGAGTATTGTAGAGGAAGGTAGAATTCCACGTGTAGCGGTGAAATGCGTAGAGATGTGGAGGAATACCGGTGGCGAAGGCGGCTTTCTGGACAGATACTGACGCTGAGATGCGAAAGCGTGGGGAGCAAACAGG	Symbiont	3.00643	0	5519	0	0	0	0	0	0	0	0	0	0	0	0	0	0	0	0	0	0	0	0	0	0	0	0	3.00643	0	0	0	0	0	0	0	0	0	0	0	0	0	0	0	0	0	0	0	0	0	0	0	0	0	0	0	0	0	0	0	0	0	0	0	0	0	0	0	0	0	0	0	0	0	0	0	0	0	0	0
Zotu58	otu4	Bacteria(1.00),Proteobacteria(1.00),Gammaproteobacteria(1.00),Burkholderiales(1.00),Neisseriaceae(1.00),Snodgrassella(0.98),uncultured_beta(0.57)	TACGTAGGGTGCGAGCGTTAATCGGAATTACTGGGCGTAAAGCGAGCGCAGACGGTTAATTAAGTCAGATGTGAAATCCCCGAGCTCAACTTGGGACGTGCATTTGAAACTGGTTAACTAGAGTGTGTCAGAGGGAGGTGGAATTCCACGTGTAGCAGTGAAATGCGTAGAGATGTGGAGGAATACCGATGGCGAAGGCAGCCTCCTGGGATAACACTGACGTTCATGCTCGAAAGCGTGGGTAGCAAACAGG	Symbiont	5.51364	0	5393	0	0	0	0	0	0	0	0	0	0	0	0	0	0	0	0	0	0	0	0	0	0	0	0	0	0	0	0	0	0	0	0	0	5.51364	0	0	0	0	0	0	0	0	0	0	0	0	0	0	0	0	0	0	0	0	0	0	0	0	0	0	0	0	0	0	0	0	0	0	0	0	0	0	0	0	0	0
Zotu59	otu8	Bacteria(1.00),Proteobacteria(1.00),Gammaproteobacteria(1.00),Orbales(1.00),Orbaceae(1.00),Frischella(0.99),uncultured_gamma(0.99)	TACGGAGGGTGCGAGCGTTAATCGGAATGACTGGGCGTAAAGGGCATGTAGGCGGATGATTAAGTTAGGTGTGAAAGCCTTGGGCTCAACCTGAGAATAGCATTTAAAACTGGTGATCTGGAGTACTGTAGAGGGAGGTAGAATTCCACGTGTAGCGGTGAAATGCGTAGAGATGTGGAGGAATACCGGTGGCGAAGGCGGCCTTCTGGACAGATACTGACGCTGAGATGCGAAAGCGTGGGGAGCAAACAGG	Symbiont	1.87537	0	5391	0	0	0	0	1.76246	0.448937	0	0	0	0	0.085165	0.114299	0	0	0	0	0	0	0	0	0	0	0	0	0	0	0	0	0	0	0.676257	0	0	0	0	0	0	0	0	0	0	0	0	0	0	0	0	0	0	0	0	0	0	0	0	0	0.173604	0	0	0	0	0	0	1.87537	0	0	0	0.647388	0	0	0	0	0	0	0	0
Zotu60	otu3	Bacteria(1.00),Firmicutes(1.00),Bacilli(1.00),Lactobacillales(1.00),Lactobacillaceae(1.00),Lactobacillus(1.00),uncultured_Lactobacillus(0.93)	TACGTAGGTGGCAAGCGTTGTCCGGATTTATTGGGCGTAAAGCGAACGCAGGCGGGAAGATAAGTCAGCTGTGAAAGCCCCCAGCTTAACTGGGGAACTGCAGCTGAAACTATGTTTCTTGAGTGCAGAAGAGGAGAGTGGAACTCCATGTGTAGCGGTGAAATGCGTAGATATATGGAAGAACACCAGTGGCGAAGGCGGCTCTCTGGTCTGTTACTGACGCTGAGGCTCGAAAGCATGGGTAGCGAACAGG	Symbiont	1.01089	0	5364	0.527832	0	0.577742	0	0	0	0	0	0	0	0	0	0	0	0	0	0	0	0	0	0	0.515872	0.530173	0	0	0	0.525481	0	0	0.185047	0	0.484163	0	0	0	0	0	0	0	0	0	0.207852	0	0	0	0.35225	0	0	0	0	0	0	0	0.391038	0	0	0	0	0	1.01089	0	0	0	0	0	0	0	0.364156	0	0	0	0	0	0	0	0
Zotu61	otu4	Bacteria(1.00),Proteobacteria(1.00),Gammaproteobacteria(1.00),Burkholderiales(1.00),Neisseriaceae(1.00),Snodgrassella(1.00),uncultured_beta(0.43)	TACGTAGGGTGCGAGCGTTAATCGGAATTACTGGGCGTAAAGCGAGCGCAGACGGTTAATCAAGTCAGATGTGAAATCCCCGAGCTCAACTTGGGACGTGCATTTGAAACTGGTTAACTAGAGTGTGTCAGAGGGAGGTAGAATTCCACGTGTAGCAGTGAAATGCGTAGAGATGTGGAGGAATACCGATGGCGAAGGCAGCCTCCTGGGATAACACTGACGTTCATGCTCGAAAGCGTGGGTAGCAAACAGG	Symbiont	3.11197	0	5082	0	0	0	0	0	0	0	0	0	0	0	0	0	0	0	0	0	0	0	0	0	0	0	0	0	0	0	0	0	0	0	0	0	0	0	0	0	0	0	0	0	0	0	0	0	0	0	0	3.11197	0	0	0	0	0	0	0	0	1.0038	0	0	0	0	0	0	0	0	0	0	0	0	0	0.916915	0	0	0	0
Zotu62	otu3	Bacteria(1.00),Firmicutes(1.00),Bacilli(1.00),Lactobacillales(1.00),Lactobacillaceae(1.00),Lactobacillus(1.00),Lactobacillus_sp.(0.80)	TACGTAGGTGGCAAGCGTTGTCCGGATTTATTGGGCGTAAAGCGAACGCAGGCGGGAAGATAAGTCAGCTGTGAAAGCCCTCAGCTTAACTGGGGAACTGCAGCTGAAACTATTTTTCTTGAGTGCAGAAGAGGAGAGTGGAACTCCATGTGTAGCGGTGGAATGCGTAGATATATGGAAGAACACCAGTGGCGAAGGCGGCTCTCTGGTCTGTAACTGACGCTGAGGTTCGAAAGCATGGGTAGCGAACAGG	Symbiont	1.97251	0	4962	0	0	0	0	0	0	0	0	0	0	0	0	0	0	0	0	1.32546	0	0	0	0.757553	0	0	0	0	0	0	0	1.09988	0	0	0	0	0	0	0	0	0	0	0	1.33184	0	0	0	0	0	0	0	0	0	0	1.97251	0	0	0	0	0	0	0	0	0	0	0	0	0.704109	0	0	0	0	0	0	0	0	0.43145	0	0
Zotu63	otu1	Bacteria(1.00),Proteobacteria(1.00),Gammaproteobacteria(1.00),Orbales(1.00),Orbaceae(1.00),Gilliamella(1.00),uncultured_gamma(1.00)	TACGGAGGGTGCGAGCGTTAATCGGAATGACTGGGCGTAAAGGGCATGTAGGCGGATAATTAAGTTAGGTGTGAAAGCCCTGGGCTCAACCTAGGAATTGCACTTAAAACTGATTAACTAGAGTATTGTAGAGGAAGGTAGAATTCCACGTGTAGCGGTGAAATGCGTAGAGATGTGGAGGAATACCGGTGGCGAAGGCGGCCTTCTGGACAGATACTGACGCTGAGATGCGAAAGCGTGGGGAGCAAACAGG	Symbiont	3.58774	0	4940	0	0	0	0	0	0	0	0	0	0	0	0	0	0	0	0	0	0	0	0	0	0	3.58774	0	0	0	0	0	0	0	0	0	0	0	0	0	0	0	0	0	0	0	0	0	0	0	0	0	0	0	0	0	0	0	0	0	0	0	0	0	0	0	0	0	0	0	0	0	0	0	0	0	0	0	0	0
Zotu65	otu16	Bacteria(1.00),Firmicutes(1.00),Bacilli(1.00),Lactobacillales(1.00),Lactobacillaceae(0.99),Lactobacillus(0.99),Lactobacillus_mellifer(0.83)	TACGTAGGTGGCAAGCGTTGTCCGGATTTATTGGGCGTAAAGGGAGCGCAGGCGGTTAAATAAGTCTGGGATGTGAAAGCCCTCAGCTCAACTGAGGAATTGCAACGGAAACTGTTTAACTTGAGTGCAGAAGAGGAGAGTGGAACTCCATGTGTAGCGGTGAAATGCGTAGATATATGGAAGAACACCAGTGGCGAAGGCGGCTCTCTGGTCTGTAACTGACGCTGAGGTTCGAAAGCATGGGTAGCGAACAGG	Symbiont	0.277739	0	4397	0.0651904	0.0781148	0.0491995	0.0271898	0.263867	0.11151	0.120126	0.0702124	0.104311	0.139892	0.0976893	0.0526909	0.0517913	0.026187	0.0375516	0.0889868	0.0194921	0.0603515	0.0415317	0.0454902	0	0.225797	0.0181566	0	0.0751745	0.0413613	0.140051	0.0340563	0.0671543	0.0677002	0.0541948	0.10684	0.0403572	0.0909909	0.157921	0.0692784	0.05299	0.0120722	0.035406	0.130393	0	0.0595939	0	0	0	0	0.0492587	0.0546039	0.0383682	0.0362817	0.195324	0.0239627	0.0645672	0.0726031	0.187612	0.0403215	0.0717913	0.0591259	0	0.0331552	0.145466	0.0788789	0.121835	0.0637549	0.115293	0.0396959	0.0353181	0.103683	0.0528309	0.277739	0.136899	0.0546713	0.0781939	0	0.0584247	0.0671051
Zotu66	otu5	Bacteria(1.00),Firmicutes(1.00),Bacilli(1.00),Lactobacillales(1.00),Lactobacillaceae(1.00),Lactobacillus(1.00),Lactobacillus_mellis(0.49)	TACGTAGGTGGCAAGCGTTGTCCGGATTTATTGGGCGTAAAGGGAGCGCAGGCGGTCTTTTAAGTCTGAATGTGAAAGCCCTCAGCTTAACTGAGGAAGAGCATCGGAAACTGAGAGACTTGAGTGCAGAAGAGGAGAGTGGAACTCCATGTGTAGCGGTGGAATGCGTAGATATATGGAAGAACACCAGTGGCGAAGGCGGCTCTCTGGTCTGTAACTGACGCTGAGGTTCGAAAGCATGGGTAGCGAACAGG	Symbiont	0.998239	0	4244	0	0	0	0	0	0	0	0	0	0	0	0.0291826	0	0	0.0898963	0.355947	0.105814	0	0	0	0	0.505983	0	0	0.138365	0	0.350707	0.270322	0.998239	0	0	0	0.182258	0.109394	0	0	0	0	0.089358	0	0	0	0	0	0	0	0	0.135499	0	0.244902	0	0.0491865	0	0.309519	0	0.104056	0.118782	0.154534	0	0.336965	0	0	0.0312397	0	0	0	0	0	0	0	0	0	0.188783	0	0.256761	0
Zotu67	otu5	Bacteria(1.00),Firmicutes(1.00),Bacilli(1.00),Lactobacillales(1.00),Lactobacillaceae(1.00),Lactobacillus(1.00),uncultured_Bacilli(0.57)	TACGTAGGTGGCAAGCGTTGTCCGGATTTATTGGGCGTAAAGGGAGCGCAGGCGGTCTTTTAAGTCTGAATGTGAAAGCCCTCAGCTTAACTGAGGAAGCGCATCGGAAACTGAGAGACTTGAGTGCAGAAGAGGAGAGTGGAACTCCATGTGTAGCGGTGAAATGCGTAGATATATGGAAGAACACCAGTGGCGAAGGCGGCTCTCTGGTCTGTAACTGACGCTGAGGTTCGAAAGCATGGGTAGCGAACAGG	Symbiont	1.7523	0	3773	0	0	0	0	0	1.7523	0	0	0	0	0.135262	0	0	0	0	0	0	0	0	0	0	0	0	0	0	0	0	0	0	0	0.289824	0	0.236936	0	0	0	0	0	0	0	0	0	0.393329	0	0	0	0.597672	0	0	0	0	0	0.0613388	0	0	0	0	0	0.598051	0	0	0	0.0265538	0	0	0	0	0	0	0.0902652	0	0	0.971839	0	0	0
Zotu68	otu8	Bacteria(1.00),Proteobacteria(1.00),Gammaproteobacteria(1.00),Orbales(1.00),Orbaceae(1.00),Frischella(0.38),uncultured_gamma(0.99)	TACGGAGGGTGCGAGCGTTAATCGGAATGACTGGGCGTAAAGGGCATGTAGGCGGATGATTAAGTTAGGTGTGAAAGCCTTGGGCTCAACCTGAGAATAGCATTTAAAACTGGTCATCTGGAGTACTGTAGAGGGAGGTAGAATTCCACGTGTAGCGGTGAAATGCGTAGAGATGTGGAGGAATACCGGTGGCGAAGGCGGCCTTCTGGACAGATACTGACGCTGAGATGCGAAAGCGTGGGGAGCAAACAGG	Symbiont	1.76689	0	3769	0	0	0	0	0	0	0	0	0	0	0.136514	0	0	0	0	0	0	0	0	0	0	0	0	0	0	0	0	0	0	0	0	0	0.548077	0	0	0	0	0	0	0	0	0	0	0	0	0	0	0	0	0	0	0	0	0	0	0	0	0	0	0.0602206	0	1.76689	0	1.55366	0	0	0	0.5652	0	0	0	0	0	0	0	0
Zotu69	otu6	Non-Bacteria	GACAGAGGATGCAAGCGTTATCCGGAATGATTGGGCGTAAAGCGTCTGTAGGTGGCTTTTTAAGTCCGCCGTCAAATCCCAGGGCTCAACCCTGGACAGGCGGTGGAAACTACCAAGCTGGAGTACGGTAGGGGCAGAGGGAATTTCCGGTGGAGCGGTGAAATGCGTAGAGATCGGAAAGAACACCAACGGCGAAAGCACTCTGCTGGGCCGACACTGACACTGAGAGACGAAAGCTAGGGGAGCGAATGGG	Non-Bacteria	1.37512	0	3655	0	0	0	0	0	0	0	0	0	0	0	0	0	0	0	0	0	0	0	0	0	0	0	0	0	0	0	0	0	0	0	0	0	0	0	0	0	0	0	0	0	0	0	0	0	0	0	0	0	0	0	0	0	0	0	0	0	0	1.17327	0	0.884477	1.37512	0	0	0.41176	0	0	0	0	1.16998	0	0	0	0	0	0
Zotu70	otu6	Non-Bacteria	GACAGAGGATGCAAGCGTTATCCGGAATGATTGGGCGTAAAGCGTCTGTAGGTGGCTTTTCAAGTCCGCCGTCAAATCCCAGGGCTCAACCCTGGACAGGCGGTGGAAACTACCAAGCTGGAGTACGGTAGGGGCAGAGGGAATTTCCGGTGGAGCGGTGAAATGCGTTGAGATCGGAAAGAACACCAACGGCGAAAGCACTCTGCTGGGCCGACACTGACACTGAGAGACGAAAGCTAGGGGAGCAAATGGG	Non-Bacteria	0.833186	0	3592	0.103043	0.0267235	0	0	0	0	0.0616029	0.294892	0	0.15261	0.276786	0	0	0	0	0.0240123	0	0	0	0.321569	0	0	0	0.632004	0	0.031021	0	0	0	0	0.1402	0	0.0234332	0.0235145	0	0	0.121681	0	0.12645	0	0	0.390994	0	0.124317	0	0	0.0574684	0.168868	0.15451	0	0	0	0	0	0	0	0	0	0	0	0	0.215602	0	0.129471	0.139998	0	0.833186	0	0	0	0	0	0	0.326856	0.0430498	0.174473
Zotu71	Chimera	Non-Bacteria	TACGGAGGGTGCGAGCGTTAATCGGAATGACTGGGCGTAAAGGGCATGTAGGCGGATAATTAAGTTAGGTGTGAAAGCCCTGGGCTCAACCTAGGAATTGCACTTAAAACTGGTTAACTAGAGTATTGTAGAGGAAGGTAGAATTCCACGTGTAGCAGTGAAATGCGTAGAGATGTGGAGGAATACCGATGGCGAAGGCAGCCTCCTGGGATAACACTGACGTTCATGCTCGAAAGCATGGGTAGCGAACAGG	Non-Bacteria	1.52174	0	3292	0	0	0	0	0	0	0	0	0	0	0	0	0	0	0	0	0	0	0	0	0	0	0	0	0	0	0	0	0	0	0	0	0	0	0	0	0	0	0	0	0	0	0	0	0	0	0	0	0.75492	0	0	0	0	0.11591	0	0	0	0	0	0.044658	0	0	0	0	0	0	0	1.52174	0	0	0	0	0	0	0	0
Zotu72	otu3	Bacteria(1.00),Firmicutes(1.00),Bacilli(1.00),Lactobacillales(1.00),Lactobacillaceae(1.00),Lactobacillus(1.00),uncultured_Lactobacillus(0.68)	TACGTAGGTGGCAAGCGTTGTCCGGATTTATTGGGCGTAAAGCGAACGCAGGCGGGAGAATAAGTCAGCTGTGAAAGCCCTCAGCTTAACTGGGGAATTGCAGCTGAAACTATTTTTCTTGAGTGCAGAAGAGGAGAGTGGAACTCCATGTGTAGCGGTGGAATGCGTAGATATATGGAAGAACACCAGTGGCGAAGGCGGCTCTCTGGTCTGTTACTGACGCTGAGGCTCGAAAGCATGGGTAGCGAACAGG	Symbiont	0.661626	0	3245	0	0	0	0	0	0	0	0	0	0	0	0.551228	0.0810646	0	0	0	0	0	0.192084	0.0580392	0.0303021	0	0.661626	0	0	0	0	0	0.143383	0.436666	0	0.240729	0	0	0	0	0	0	0	0	0	0.0683149	0	0	0	0	0	0.179991	0	0	0	0	0	0	0	0.348586	0	0	0	0.0602206	0	0	0	0	0.61764	0	0	0	0	0	0	0	0	0	0	0
Zotu73	otu9	Non-Bacteria	GACGGGGGGGCAAGTGTTCTTCGGAATGACTAGGCGTAAAGGGCACGTAGGCGGTGAATCGGGTTGAAAGTGAAAGTCGCCAAAAACTGGTGGAATGCTCTCGAAACCAATTCACTTGAGTGAGACAGAGGAGAGTGGAATTTCGTGTGTAGGGGTGAAATCCGAAGATCTACGAAGGAACGCCAAAAGCGAAGGCAGCTCTCTGGGTCCCTACCGACGCTGGAGTGCGAAAGCATGGGGAGCGAACGGG	Non-Bacteria	0.157621	0	3237	0.0736021	0.0486505	0.0759077	0.0313729	0	0.0492383	0	0	0.0365087	0	0	0.078631	0	0.100194	0.047793	0	0.0751838	0.0205195	0.130825	0.0643137	0.0651495	0	0.0392183	0.132061	0.102412	0.0348986	0.0300936	0.0329921	0	0.0496468	0.109568	0.0568013	0	0	0.0417151	0	0	0.0571842	0	0.0749069	0	0.0537799	0	0.153971	0.118054	0	0.0952334	0.148644	0.157621	0.0650048	0.0332774	0.0466641	0	0.0471284	0.0323935	0.0247132	0.0234953	0.0483757	0	0.0994655	0.0254831	0.0552152	0.143703	0.0411955	0	0.0188556	0.112376	0.0373007	0.0410907	0	0.0599747	0.08435	0	0.0588341	0.0399748	0.0824434
Zotu74	otu3	Bacteria(1.00),Firmicutes(1.00),Bacilli(1.00),Lactobacillales(1.00),Lactobacillaceae(1.00),Lactobacillus(1.00),Lactobacillus_helsingborgensis(0.03)	TACGTAGGTGGCAAGCGTTGTCCGGATTTATTGGGCGTAAAGCGAACGCAGGCGGGAGAATAAGTCAGCTGTGAAAGCCCCCAGCTTAACTGGGGAATTGCAGCTGAAACTATGTTTCTTGAGTGCAGAAGAGGAGAGTGGAACTCCATGTGTAGCGGTGGAATGCGTAGATATATGGAAGAACACCAGTGGCGAAGGCGGCTCTCTGGTCTGTAACTGACGCTGAGGTTCGAAAGCATGGGTAGCGAACAGG	Symbiont	1.10124	0	3182	0	0	0	0	0.896289	0	0	0.0912761	0	0	0	0	0	0	0	0	0	0	0	0	0	0	0	0	0	0	0	0	0	0	0	0	0	0	0	0	0	0	0	0	0	0	0	0	0	0	0	0	0	0.637954	0	0	0	0.524781	0	0	0.220595	0	0	0	0	0	0	0	0	0.816744	0	0	0	0	0	1.10124	0	0	0	0
Zotu75	otu16	Bacteria(1.00),Firmicutes(1.00),Bacilli(1.00),Lactobacillales(1.00),Lactobacillaceae(1.00),Lactobacillus(1.00),Lactobacillus_mellifer(0.82)	TACGTAGGTGGCAAGCGTTGTCCGGATTTATTGGGCGTAAAGGGAGCGCAGGCGGTTAAATAAGTCTGGGATGTGAAAGCCCTCAGCTCAACTGAGGAATTGCAACGGAAACTGTTTAACTTGAGTGCAGAAGAGGAGAGTGGAACTCCATGTGTAGCGGTGAAATGCGTAGATATATGGAAGAACACCAGTGGCGAAGGCGGCTCTCTGGTCTGTTACTGACGCTGAGGCTCGAAAGCATGGGTAGCGAACAGG	Symbiont	0.312863	0	3164	0	0.0685218	0.0196798	0.0282356	0.104687	0.181023	0.175568	0.0456381	0	0.0534134	0.076398	0.0470165	0.0855682	0	0	0.111587	0	0.041039	0.0332254	0	0	0.143389	0.0421233	0	0	0.0439464	0.141209	0	0.127049	0.186176	0.0824703	0.162289	0.0377535	0	0.312863	0	0.0863541	0	0	0	0	0.184596	0	0.0159673	0	0.0410598	0.0180615	0.0667381	0.0238505	0	0.153365	0	0.0419687	0.0522233	0	0.0754403	0.0378536	0.0477038	0	0.0507477	0.167764	0.0893961	0	0.16282	0.172939	0.0258024	0	0.0537383	0	0	0.0834431	0.0140583	0.099418	0	0	0.0805261
Zotu76	Chimera	Non-Bacteria	TACGGAGGGTGCGAGCGTTAATCGGAATTACTGGGCGTAAAGCGAGCGCAGACGGTTAATTAAGTCAGATGTGAAATCCCCGAGCTCAACTTGGGACGTGCATTTGAAACTGGTTAACTAGAGTGTGTCAGAGGGAGGTAGAATTCCACGTGTAGCAGTGAAATGCGTAGAGATGTGGAGGAATACCGGTGGCGAAGGCGGCCTTCTGGACAGATACTGACGCTGAGATGCGAAAGCGTGGGGAGCAAACAGG	Non-Bacteria	1.39372	0	3026	0	0	0	0.403664	0	0	0	1.39372	0	0	0	0	0	0	0	0	0.505402	0	0	0	0	0	0	0	0	0	0	1.24838	0	0	0	0	0	0	0	0	0	0	0	0	0	0	0	0	0	0	0	0	0	0	0	0	0	0	0	0	0	0	0	0.330875	0	0	0	0	0	0	0	0	0	0	0.198177	0	0	0	0	0.0632705
Zotu77	otu4	Bacteria(1.00),Proteobacteria(1.00),Gammaproteobacteria(1.00),Burkholderiales(1.00),Neisseriaceae(1.00),Snodgrassella(1.00),uncultured_beta(0.86)	TACGTAGGGTGCGAGCGTTAATCGGAATTACTGGGCGTAAAGCGAGCGCAGACGGTTAATTAAGTCAGATGTGAAATCCCCGAGCTCAACTTGGGACGTGCATTTGAAACTGTGTAACTAGAGTGTGTCAGAGGGAGGTAGAATTCCACGTGTAGCAGTGAAATGCGTAGAGATGTGGAGGAATACCGATGGCGAAGGCAGCCTCCTGGGATAACACTGACGTTCATGCTCGAAAGCGTGGGTAGCAAACAGG	Symbiont	0.671261	0	2880	0	0	0	0	0	0	0	0	0	0	0	0.544743	0	0	0	0	0	0	0	0	0	0	0	0	0	0	0.527796	0	0	0	0	0	0	0	0	0	0	0	0	0	0	0	0	0	0	0	0	0	0	0	0	0	0	0.671261	0	0.632138	0.484265	0	0	0	0	0	0	0	0	0.365203	0	0	0	0	0	0	0	0	0	0
Zotu78	Chimera	Non-Bacteria	TACGTAGGGTGCGAGCGTTAATCGGAATTACTGGGCGTAAAGCGAGCGCAGACGGTTAATTAAGTCAGATGTGAAATCCCCGAGCTCAACTTGGGACGTGCATTTGAAACTGGTTAACTAGAGTGTGTCAGAGGGAGGTAGAATTCCACGTGTAGCAGTGAAATGCGTAGAGATGTGGAGGAATACCGGTGGCGAAGGCGGCCTTCTGGACAGATACTGACGCTGAGATGCGAAAGCGTGGGGAGCAAACAGG	Non-Bacteria	1.45937	0	2801	0	0	0	0	0	0	0	0	0	0	0	0	0	0	0	0	0	0	0	0	0	0	0	0	0	0	0	0	0	0	0	0	1.45937	0	0	0	0	0	0	0	0	0.494193	0	0	0	0.916281	0	0	0	0	0	0	0	0	0.79229	0	0	0	0	0	0	0	0	0	0	0	0	0	0	0	0	0.393633	0.0860133	0	0	0
Zotu79	Chimera	Non-Bacteria	TACGGAGGGTGCGAGCGTTAATCGGAATTACTGGGCGTAAAGCGAGCGCAGACGGTTAAATAAGTCAGATGTGAAATCCCCGAGCTCAACTTGGGACGTGCATTTGAAACTGTGTAACTAGAGTGTGTCAGAGGGAGGTAGAATTCCACGTGTAGCAGTGAAATGCGTAGAGATGTGGAGGAATACCGGTGGCGAAGGCGGCCTTCTGGACAGATACTGACGCTGAGATGCGAAAGCGTGGGGAGCAAACAGG	Non-Bacteria	0.602863	0	2784	0	0	0	0.28131	0	0	0	0	0	0	0	0	0	0	0	0	0.602863	0	0	0.531765	0	0	0	0	0.577972	0	0	0	0	0	0	0	0	0	0	0	0	0	0	0	0	0	0	0	0	0	0.449896	0	0	0	0	0	0	0.494211	0	0	0	0	0	0	0	0	0	0	0	0	0	0	0	0	0	0	0.0223411	0	0	0
Zotu80	Chimera	Non-Bacteria	TACGAAGGGGGCTAGCGTTGTTCGGATTTACTGGGCGTAAAGCGCACGTAGGCGGATATTTAAGTCAGGGGTGAAATCCCGGGGCTCAACCCCGGAACTGCCTTTGATACTGGATATCTTGAGTATGGAAGAGGTAAGTGGAATTCCGAGTGTAGAGGTGAAATTCGTAGATATTCGGAGGAACACCAGTGGCGAAGGCGGCTCTCTGGTCTGTAACTGACGCTGAGGTTCGAAAGCATGGGTAGCGAACAGG	Non-Bacteria	1.17179	0	2771	0.0820138	0	0	0	0.0487581	0	0	0	0	0	0	0.0291826	0	0	0.015931	0	0	0	0	0	0	0	0	0	0	0	0	0	0	0	0	0	0	0.777001	0	0	0	0	0	0	0	0	0.851456	0	0	0	0	0	0	0	0	0	0.10815	0	0	0	0	0	0	0	0	0	0.0359257	0	0	0	0	0	0	0	0	0	1.17179	0	0	0
Zotu81	otu5	Bacteria(1.00),Firmicutes(1.00),Bacilli(1.00),Lactobacillales(1.00),Lactobacillaceae(1.00),Lactobacillus(1.00),uncultured_Bacilli(0.13)	TACGTAGGTGGCAAGCGTTGTCCGGATTTATTGGGCGTAAAGGGAGCGCAGGCGGTCTTTTAAGTCTGAATGTGAAAGCCCTCAGCTTAACTGAGGAAGTGCATCGGAAACTGAAAGACTTGAGTGCAGAAGAGGAGAGTGGAACTCCATGTGTAGCGGTGAAATGCGTAGATATATGGAAGAACACCAGTGGCGAAGGCGGCTCTCTGGTCTGTAACTGACGCTGAGGTTCGAAAGCATGGGTAGCGAACAGG	Symbiont	1.0994	0	2599	0	0	0.317688	0	0	0	0	0	0	0	0	0	0	0	0	0	0	0	0	0	0	0	0	0	0	0	0	0	0	0	0	0	0	0	0	0.31734	0	0	0	0	0	0	0	0.916981	0	0	0	0	0.608706	0	0	0	0	0	0	0	0	0	0	0	0	0	0	0.440399	1.0994	0	0	0	0	0.0860992	0	0	0	0	0	0
Zotu82	otu2	Bacteria(1.00),Actinobacteriota(1.00),Actinobacteria(1.00),Bifidobacteriales(1.00),Bifidobacteriaceae(1.00),Bifidobacterium(1.00),Bifidobacterium_coryneforme(0.50)	TACGTAGGGTGCAAGCGTTATCCGGATTTATTGGGCGTAAAGAGCTCGTAGGCGGTTCGTCGCGTCTGGTGTGAAAGTCCATCGCTTAACGGTGGATCTGCGCCGGGTACGGGCGGACTGGAGTGCGGTAGGGGAGACTGGAATTCCCGGTGTAACGGTGGAATGTGTAGATATCGGGAAGAACACCAATGGCGAAGGCAGGTCTCTGGGCCGTTACTGACGCTGAGGAGCGAAAGCGTGGGGAGCGAACAGG	Symbiont	0.654118	0	2480	0	0.548174	0.129324	0	0	0	0	0	0	0	0	0	0	0.159399	0	0	0.345288	0	0	0.654118	0	0	0	0	0	0	0	0	0	0	0	0	0	0	0	0	0	0	0	0	0	0	0	0	0	0	0	0	0	0	0	0	0	0	0	0	0	0	0	0	0	0	0	0.438437	0	0	0	0	0	0.233301	0	0	0	0	0	0
Zotu83	otu6	Non-Bacteria	TACAGAGGATGCAAGCGTTATCCGGAATGATTGGGCGTAAAGCGTCTGTAGGTGGCTTTTTAAGTCCGCCGTCAAATCCCAGGGCTCAACCCTGGACAGGCGGTGGAAACTGCCAAGCTGGAGTACGGTAGGGGCAGAGGGAATTTCCGGTGGAGCGGTGAAATGCGTAGAGATCGGAAAGAACACCAACGGTGAAAACACTCTGCTGGGCCGACACTGACACTGAGAGACGAAAGCTAGGGGAGCGAATGGG	Non-Bacteria	0.702168	0	2449	0	0	0	0	0	0	0	0	0.0169505	0	0	0	0	0	0	0	0	0	0	0	0.0181813	0.0296667	0	0	0.509879	0	0	0	0	0	0	0	0	0	0	0	0	0	0	0.340549	0	0	0	0	0	0	0	0	0	0	0	0	0.702168	0	0	0	0	0.351396	0	0	0	0	0.0328017	0	0	0	0	0	0	0	0	0	0	0	0	0
Zotu84	otu3	Bacteria(1.00),Firmicutes(1.00),Bacilli(1.00),Lactobacillales(1.00),Lactobacillaceae(1.00),Lactobacillus(1.00),Lactobacillus_sp.(0.75)	TACGTAGGTGGCAAGCGTTGTCCGGATTTATTGGGCGTAAAGCGAACGCAGGCGGGAGAATAAGTCAGCTGTGAAAGCCCTCAGCTTAACTGGGGAACTGCAGCTGAAACTATTTTTCTTGAGTGCAGAAGAGGAGAGTGGAACTCCATGTGTAGCGGTGAAATGCGTAGATATATGGAAGAACACCAGTGGCGAAGGCGGCTCTCTGGTCTGTTACTGACGCTGAGGCTCGAAAGCATGGGTAGCGAACAGG	Symbiont	0.433302	0	2284	0	0	0	0	0	0.317152	0.378858	0	0	0	0	0	0	0	0	0	0	0	0	0	0	0	0.345702	0	0	0	0	0	0	0.297881	0	0	0	0	0	0	0.410182	0	0.433302	0	0	0.22384	0	0	0	0.237714	0	0	0	0	0	0	0	0	0	0	0	0	0	0.0243589	0	0	0	0.358989	0.288232	0	0	0	0	0	0	0	0	0	0	0
Zotu85	Chimera	Non-Bacteria	TACGGAGGGTGCGAGCGTTAATCGGAATTACTGGGCGTAAAGCGAGCGCAGACGGTTAAATAAGTCAGATGTGAAATCCCCGAGCTCAACTTGGGACGTGCATTTGAAACTGTGTAACTAGAGTGTGTCAGAGGGAGGTAGAATTCCACGTGTAGCGGTGAAATGCGTAGAGATGTGGAGGAATACCGGTGGCGAAGGCGGCCTTCTGGACAGATACTGACGCTGAGATGCGAAAGCGTGGGGAGCAAACAGG	Non-Bacteria	0.905576	0	2269	0	0.678366	0	0	0	0	0	0	0	0	0	0	0	0	0	0	0	0	0	0	0	0	0	0	0	0	0	0	0	0	0	0	0	0	0	0	0	0	0	0	0	0	0	0.905576	0	0	0	0	0	0	0	0.611679	0	0	0	0	0	0	0	0	0	0	0	0	0	0	0	0	0	0	0	0	0	0	0	0
Zotu86	Chimera	Non-Bacteria	TACGTAGGGTGCGAGCGTTAATCGGAATTACTGGGCGTAAAGCGAGCGCAGACGGTTAATTAAGTCAGATGTGAAATCCCCGAGCTCAACTTGGGACGTGCATTTGAAACTGTGTAACTAGAGTGTGTCAGAGGGAGGTAGAATTCCACGTGTAGCGGTGAAATGCGTAGAGATGTGGAGGAATACCGGTGGCGAAGGCGGCCTTCTGGACAGATACTGACGCTGAGATGCGAAAGCGTGGGGAGCAAACAGG	Non-Bacteria	1.05959	0	2263	0	0	0	0	0	0	0	0	0	0	0	0	0	0	0	0	0	0	0	0	0	0	0	0	0	0	0	0	0	0	0	0	0	0	0	0	0	0	0	0	0	0	0	0	0	0	0	0	0	0	0	0	0	0	0	0	0	0	0	0.397185	0	0	0	0	0	0	0	1.05959	0	0	0	0	0	0	0	0
Zotu88	otu3	Bacteria(1.00),Firmicutes(1.00),Bacilli(1.00),Lactobacillales(1.00),Lactobacillaceae(1.00),Lactobacillus(1.00),uncultured_Lactobacillus(0.95)	TACGTAAGTGGCAAGCGTTGTCCGGATTTATTGGGCGTAAAGCGAACGCAGGCGGGAAGATAAGTCAGCTGTGAAAGCCCCCAGCTTAACTGGGGAATTGCAGCTGAAACTATGTTTCTTGAGTGCAGAAGAGGAGAGTGGAACTCCATGTGTAGCGGTGGAATGCGTAGATATATGGAAGAACACCAGTGGCGAAGGCGGCTCTCTGGTCTGTAACTGACGCTGAGGTTCGAAAGCATGGGTAGCGAACAGG	Symbiont	3.4521	0	2210	0	0	0	0	0	0	0	0	0	0	0	0	0	0	0	0	0	0	0	0	0	0	0	0	0	0	0	0	0	0	0	0	0	0	0	0	0	0	0	0	0	0	0	0	0	0	0	0	0	0	0	0	0	0	0	0	0	0	0	0	0	0	0	0	0	0	0	0	0	0	0	3.4521	0	0	0	0
Zotu89	otu4	Bacteria(1.00),Proteobacteria(1.00),Gammaproteobacteria(1.00),Burkholderiales(1.00),Neisseriaceae(1.00),Snodgrassella(0.99),uncultured_beta(0.62)	TACGTAGGGTGCGAGCGTTAATCGGAATTACTGGGCGTAAAGCGAGCGCAGACTGTTAATTAAGTCAGATGTGAAATCCCCGAGCTCAACTTGGGACGTGCATTTGAAACTGGTTAACTAGAGTGTGTCAGAGGGAGGTAGAATTCCACGTGTAGCAGTGAAATGCGTAGAGATGTGGAGGAATACCGATGGCGAAGGCAGCCTCCTGGGATAACACTGACGTTCATGCTCGAAAGCGTGGGTAGCAAACAGG	Symbiont	2.66391	0	2207	0	0	0	0	0	0	0	0	0	0	0	0	0	0	0	0	0	2.66391	0	0	0	0	0	0	0	0	0	0	0	0	0	0	0	0	0	0	0	0	0	0	0	0	0	0	0	0	0	0	0	0	0	0	0	0	0	0	0	0	0	0	0	0	0	0	0	0	0	0	0	0	0	0	0	0	0	0
Zotu91	otu3	Bacteria(1.00),Firmicutes(1.00),Bacilli(1.00),Lactobacillales(1.00),Lactobacillaceae(1.00),Lactobacillus(1.00),Lactobacillus_helsingborgensis(0.88)	TACGTAGGTGGCAAGCGTTGTCCGGATTTATTGGGCGTAAAGCGAACGCAGGCGGGAGAATAAGTCAGCTGTGAAAGCCCCCAGCTTAACTGGGGAAGAGCAACTGAAACTATTTTTCTTGAGTGCAGAAGAGGAGAGTGGAACTCCATGTGTAGCGGTGGAATGCGTAGATATATGGAAGAACACCAGTGGCGAAGGCGGCTCTCTGGTCTGTAACTGACGCTGAGGTTCGAAAGCATGGGTAGCGAACAGG	Symbiont	1.33331	0	2099	0	0	0	0	0	0	0	0	0	0	0	0	0	0	0	0	0	0	0	0	0	0	0.213522	0	0	0	0	0	0	0	0	0	0	0	0	0	0	0	0	0	1.33331	0	0	0	0	0	0	0	0	0	0	0	0	0	1.21341	0	0	0	0	0	0	0	0	0	0	0	0	0	0	0	0	0	0	0	0	0
Zotu92	otu3	Bacteria(1.00),Firmicutes(1.00),Bacilli(1.00),Lactobacillales(1.00),Lactobacillaceae(1.00),Lactobacillus(1.00),uncultured_Lactobacillus(0.57)	TACGTAGGTGGCAAGCGTTGTCCGGATTTATTGGGCGTAAAGCGAACGCAGGCGGGAAGATAAGTCAGCTGTGAAAGCCCCCAGCTTAACTGGGGAACTGCAGCTGAAACTATATTTCTTGAGTGCAGAAGAGGAGAGTGGAACTCCATGTGTAGCGGTGGAATGCGTAGATATATGGAAGAACACCAGTGGCGAAGGCGGCTCTCTGGTCTGTAACTGACGCTGAGGTTCGAAAGCATGGGTAGCGAACAGG	Symbiont	2.32984	0	2067	0	0	0	0	0	0	0	0	0	2.32984	0	0	0	0	0	0	0	0	0	0	0	0	0	0	0	0	0	0	0	0	0	0	0.519437	0	0	0	0.745785	0	0	0	0	0.290702	0	0	0	0	0	0	0	0	0	0	0	0	0	0	0	0	0	0	0	0	0	0	0	0	0	0	0	0.119428	0	0	0	0	0	0
Zotu93	otu5	Bacteria(1.00),Firmicutes(1.00),Bacilli(1.00),Lactobacillales(1.00),Lactobacillaceae(1.00),Lactobacillus(1.00),Lactobacillus_sp.(0.27)	TACGTAGGTGGCAAGCGTTGTCCGGATTTATTGGGCGTAAAGGGAGCGCAGGCGGTCTTTTAAGTCTGAATGTGAAAGCCCTCAGCTTAACTGAGGAAGTGCATCGGAAACTGAGAGACTTGAGTGCAGAAGAGGAGAGTGGAACTCCATGTGTAGCGGTGAAATGCGTAGATATATGGAAGAACACCAGTGGCGAAGGCGGCTCTCTGGTCTGTAACTGACGCTGAGGTTCGAAAGCATGGGTAGCGAACAGG	Symbiont	0.890788	0	1956	0.424789	0	0	0	0	0	0	0	0	0	0	0	0	0	0	0	0	0.890788	0	0	0	0	0	0	0	0	0	0	0	0	0	0	0.242143	0	0	0	0	0	0.301794	0.162298	0	0	0	0	0	0.129662	0	0.32459	0	0	0	0	0	0	0	0	0	0	0	0	0	0	0.0562315	0	0	0	0	0	0	0	0	0	0	0	0	0
Zotu94	otu2	Bacteria(1.00),Actinobacteriota(1.00),Actinobacteria(1.00),Bifidobacteriales(1.00),Bifidobacteriaceae(1.00),Bifidobacterium(1.00),uncultured_bacterium(0.60)	TACGTAGGGTGCGAGCGTTATCCGGATTTATTGGGCGTAAAGAGCTCGTAGGCGGTTCGTCGCGTCTGGTGTGAAAGTCCATCGCTTAACGGTGGATCGGCGCCGGGTACGGGCGGACTGGAGTGCGGTAGGGGAGACTGGAATTCCCGGTGTAACGGTGGAATGTGTAGATATCGGGAAGAACACCGATGGCGAAGGCAGGTCTCTGGGCCGTCACTGACGCTGAGGAGCGAAAGCGTGGGGAGCGAACAGG	Symbiont	1.70024	0	1899	0	0	0	0	0	0	1.70024	0	0	0	0	0	0	0	0	0	0	0	0	0	0	0	0	0	0	0	0	0	0	0	1.58696	0	0	0	0	0	0	0	0	0	0	0	0	0	0	0	0	0	0	0	0	0	0	0	0	0	0	0	0	0	0	0	0	0	0	0	0	0	0	0	0	0	0	0	0	0
Zotu95	Chimera	Non-Bacteria	TACGGAGGGTGCGAGCGTTAATCGGAATGACTGGGCGTAAAGGGCATGTAGGCGGATGATTAAGTTAGGTGTGAAAGCCTCGGGCTCAACCTGAGAATAGCATTTAAAACTGGTGATCTGGAGTACTGTAGAGGGAGGTAGAATTCCACGTGTAGCGGTGAAATGCGTAGAGATGTGGAGGAATACCGATGGCGAAGGCAGCCTCCTGGGATAACACTGACGTTCATGCTCGAAAGCGTGGGTAGCAAACAGG	Non-Bacteria	0.462216	0	1877	0	0	0	0	0	0.236054	0	0	0.438105	0	0	0.0599865	0	0	0	0	0	0	0	0	0	0	0	0	0	0	0	0	0.143383	0	0	0	0.381441	0	0	0	0.0706533	0	0	0	0	0.462216	0	0	0	0	0	0	0	0	0	0	0	0	0	0	0	0	0	0	0	0	0	0	0	0	0	0	0	0.401333	0	0	0	0	0	0
Zotu96	otu23	Bacteria(1.00),Firmicutes(1.00),Bacilli(1.00),Lactobacillales(1.00),Lactobacillaceae(1.00),Lactobacillus(1.00),Lactobacillus_helsingborgensis(0.62)	TACGTAGGTGGCAAGCGTTGTCCGGATTTATTGGGCGTAAAGCGAACGCAGGCGGGAGAATAAGTCAGCTGTGAAAGCCCCCAGCTTAACTGGGGAAGTGCAACTGAAACTATTTTTCTTGAGTGCAGAAGAGGAGAGTGGAACTCCATGTGTAGCGGTGAAATGCGTAGATATATGGAAGAACACCAGTGGCGAAGGCGGCTCTCTGGTCTGTTACTGACGCTGAGGCTCGAAAGCATGGGTAGCGAACAGG	Symbiont	0.447681	0	1815	0	0	0	0	0	0	0.240251	0.372126	0	0	0	0	0.0765611	0	0	0	0	0	0	0	0	0	0.0435758	0	0	0	0	0	0.0435595	0.252748	0	0.294826	0	0.214698	0.144513	0	0	0	0	0	0	0.447681	0	0	0	0.0842806	0	0	0	0	0	0	0	0	0	0	0	0	0	0.149537	0	0	0	0.152031	0.168822	0	0	0	0	0	0	0	0	0	0	0
Zotu97	otu9	Non-Bacteria	GACGGGGGGGGGCAAGTGTTCTTCGGAATGACTAGGCGTAAAGGGCACGTAGGCGGTGAATCGGGTTGAAAGTGAAAGTCGCCAAAAACTGGTGGAATGCTCTCGAAACCAATTCACTTGAGTGAGACAGAGGAGAGTGGAATTTCGTGTGTAGGGGTGAAATCCGAAGATCTACGAAGGAACGCCAAAAGCGAAGGCAGCTCTCTGGGTCCCTACCGACGCTGGAGTGCGAAAGCATGGGGAGCGAACGGG	Non-Bacteria	0.111994	0	1806	0.0462642	0.0253531	0.042171	0.0250983	0	0.0564792	0	0.0421274	0	0	0	0.0462059	0	0.0683138	0	0	0.0598686	0	0.0913697	0.0454902	0.0303021	0	0.0348607	0.0933857	0.0517505	0.0258508	0	0	0	0.0349784	0.06362	0.029753	0	0	0	0	0	0.0336752	0	0.0471636	0	0.0377912	0	0.069572	0.0572907	0	0.0394069	0.087973	0.111994	0.0362817	0	0.0290074	0	0.0267485	0.0283443	0	0	0.0248597	0	0.0751066	0	0	0.0765374	0.031387	0	0	0.0658201	0.026553	0	0	0.0247722	0.0546713	0	0.0277828	0	0.0421803
Zotu98	otu8	Bacteria(1.00),Proteobacteria(1.00),Gammaproteobacteria(1.00),Orbales(1.00),Orbaceae(1.00),Frischella(1.00),uncultured_gamma(1.00)	TACGGAGGGTGCGAGCGTTAATCGGAATGACTGGGCGTAAAGGGCATGTAGGCGGATGATTAAGTTAGATGTGAAAGCCTCGGGCTCAACCTGAGAATAGCATTTAAAACTGGTGATCTGGAGTACTGTAGAGGGAGGTAGAATTCCACGTGTAGCGGTGAAATGCGTAGAGATGTGGAGGAATACCGGTGGCGAAGGCGGCCTTCTGGACAGATACTGACGCTGAGATGCGAAAGCGTGGGGAGCAAACAGG	Symbiont	1.42022	0	1786	0	0	0	0	0	0	0	0	0	0	0	0	0	0	0	0	0	0	0	0	0	0	0	0	0	0.867295	0	0	0	0	0	0	0	0	0	0	0	0	0	0	0	0	0	0	0	0	0	0	0	0	0	0	0	1.42022	0	0	0	0	0	0	0	0	0	0	0	0	0	0	0	0	0	0	0	0	0	0
Zotu100	otu5	Bacteria(1.00),Firmicutes(1.00),Bacilli(1.00),Lactobacillales(1.00),Lactobacillaceae(1.00),Lactobacillus(1.00),Lactobacillus_sp.(1.00)	TACGTAGGTGGCAAGCGTTGTCCGGATTTATTGGGCGTAAAGGGAGCGCAGGCGATCTTTTAAGTCTGAATGTGAAAGCCCTCAGCTTAACTGAGGAAGAGCATCGGAAACTGAAAGACTTGAGTGCAGAAGAGGAGAGTGGAACTCCATGTGTAGCGGTGAAATGCGTAGATATATGGAAGAACACCAGTGGCGAAGGCGGCTCTCTGGTCTGTTACTGACGCTGAGGCTCGAAAGCATGGGTAGCGAACAGG	Symbiont	1.13981	0	1703	0	0	0	0	0	0	0	0	0	0	0	0	0	0	0	0	0	0	0	0	0	0	0	0	0	0	0	0	0	0	0	0	0	0	0	0	0	0	0	0	0	0	0	0	0	0	0	0	0	0	0	0	0	0	0	0	0	0	0	0	0	0	0	0	0	0	1.13981	0.62779	0	0	0	0	0	0	0	0
Zotu101	otu7	Bacteria(1.00),Firmicutes(1.00),Bacilli(1.00),Lactobacillales(1.00),Lactobacillaceae(1.00),Lactobacillus(1.00),Lactobacillus_sp.(1.00)	TACGTAGGTGGCAAGCGTTGTCCGGATTTATTGGGCGTAAAGCGAACGCGGGCGGGAGAACAAGTCAGCTGTGAAAGCCCTCGGCTTAACCGGGGAAGTGCAGCTGAAACTGTTTTTCTTGAGTGCAGAAGAGGAGAGTGGAACTCCATGTGTAGCGGTGGAATGCGTAGATATATGGAAGAACACCAGTGGCGAAGGCGGCTCTCTGGTCTGTAACTGACGCTGAGGTTCGAAAGCATGGGTAGCGAACAGG	Symbiont	0.933284	0	1620	0	0	0	0	0	0	0.933284	0	0	0	0	0	0	0	0	0	0	0	0	0	0.345444	0	0	0.196204	0	0	0	0	0	0	0	0	0	0	0	0.775471	0	0	0	0	0	0	0	0	0	0	0	0	0.246801	0	0	0	0	0	0.0310437	0	0	0	0.556963	0	0	0.0762496	0	0	0	0	0	0	0	0	0	0	0	0	0	0
Zotu102	otu18	Bacteria(1.00),Firmicutes(1.00),Bacilli(1.00),Lactobacillales(1.00),Lactobacillaceae(1.00),Lactobacillus(1.00),Lactobacillus_kunkeei(0.97)	TACGTAGGTGGCAAGCGTTGTCCGGATTTATTGGGCGTAAAGCGAGCGCAGGCGGTTTTGTAAGTCTGCTGTGAAAGCCCTCAGCTCAACTGAGGAAGTGCAGTGGAAACTACAAAACTTGAGTACAGAAGAGGAAAGTGGAACTCCATGTGTAGCGGTGAAATGCGTAGATATATGGAAGAACACCAGTGGCGAAGGCGGCTCTCTGGTCTGTAACTGACGCTGAGGTTCGAAAGCATGGGTAGCGAACAGG	Symbiont	0.371026	0	1608	0.0988371	0.0171304	0	0.0867983	0	0.0362046	0	0.136914	0	0	0	0	0	0.0239098	0.0182069	0.0819244	0	0	0.0726805	0.0360784	0	0	0	0	0.0468478	0	0	0	0.098009	0	0.144912	0	0.371026	0	0	0.21454	0	0.0368521	0.035406	0	0.0441495	0	0	0	0	0	0	0.0313467	0.096439	0	0	0	0	0	0	0	0.0496012	0	0	0	0	0	0	0.156935	0	0	0.0931114	0	0	0	0	0.0390509	0	0.0261485	0.0415123	0
Zotu103	otu23	Bacteria(1.00),Firmicutes(1.00),Bacilli(1.00),Lactobacillales(1.00),Lactobacillaceae(1.00),Lactobacillus(1.00),uncultured_Lactobacillus(0.98)	TACGTAGGTGGCAAGCGTTGTCCGGATTTATTGGGCGTAAAGCGAACGCAGGCGGGAAGATAAGTCAGCTGTGAAAGCCCCCAGCTTAACTGGGGAATTGCAGCTGAAACTATGTTTCTTGAGTGCAGAAGAGGAGAGTGGAACTCCATGTGTAGCGGTGAAATGCGTAGATATATGGAAGAACACCAGTGGCGAAGGCGGCTCTCTGGTCTGTTACTGACGCTGAGGCTCGAAAGCATGGGTAGCGAACAGG	Symbiont	0.384669	0	1543	0	0	0	0	0	0	0	0	0	0	0	0	0	0	0	0.104524	0	0	0	0	0	0	0	0	0	0	0	0.282029	0.344846	0.112834	0	0	0.272086	0	0	0	0.188409	0	0	0	0	0.24419	0	0	0	0.267969	0	0	0.0155547	0	0	0	0	0.384669	0	0	0	0	0	0	0	0	0	0	0	0	0	0	0	0	0	0	0	0	0	0
Zotu104	otu9	Non-Bacteria	GACGGGGGGGGCAAGTGTTCTTCGGAATGACTAGGCGTAAAGGGCACGTAGGCGGTGAATCGGGTTGAAAGTGAAAGTCGCCAAAAACTGGTGGAATGCTCTCGAAACCAATTCACTTGAGTGAGACAGAGGAGAGTGGAATTTCGTGTGGAGGGGTGAAATCCGAAGATCTACGAAGGAACGCCAAAAGCGAAGGCAGCTCTCTGGGTCCCTACCGACGCTGGAGTGCGAAAGCATGGGGAGCGAACGGG	Non-Bacteria	0.331911	0	1525	0	0	0	0	0	0	0	0	0.169505	0	0	0	0	0	0	0	0	0	0	0	0	0.0741669	0	0	0	0	0	0	0	0	0	0	0	0	0	0	0	0	0	0.271191	0	0	0	0	0	0	0	0	0	0	0	0	0	0	0	0	0	0.331911	0	0	0	0	0	0	0	0	0	0.29398	0	0	0	0	0	0	0	0
Zotu105	otu2	Bacteria(1.00),Actinobacteriota(1.00),Actinobacteria(1.00),Bifidobacteriales(1.00),Bifidobacteriaceae(1.00),Bifidobacterium(1.00),uncultured_Bifidobacterium(0.31)	TACGTAGGGTGCAAGCGTTATCCGGATTTATTGGGCGTAAAGAGCTCGTAGGCGGTTCGTCGCGTCTGGTGTGAAAGTCCATCGCTTAACGGTGGATCTGCGCCGGGTACGGGCGGACTGGAGTGCGGTAGGGGAGACTGGAATTCCCGGTGTAACGGTGGAATGTGTAGATATCGGGAAGAACACCGATGGCGAAGGCAGGTCTCTGGGCCGTCACTGACGCTGAGGAGCGAAAGCGTGGGGAGCGAACAGG	Symbiont	1.49455	0	1506	0	0	0	0	0	0	0	0	0	0	0	0	0	0	0	0	0	0	0	0	0	0	0	0	0	0	0	0	0	0	0	0	0	0	0	0	0	0	0	0	0	0	0	0	0	0	0	0	0	0	0	0	0	0	0	0	0	0	0	0	0	0	0	0	0	1.49455	0	0	0	0	0	0	0	0	0	0
Zotu106	otu5	Bacteria(1.00),Firmicutes(1.00),Bacilli(1.00),Lactobacillales(1.00),Lactobacillaceae(1.00),Lactobacillus(1.00),uncultured_Bacilli(0.59)	TACGTAGGTGGCAAGCGTTGTCCGGATTTATTGGGCGTAAAGGGAGCGCAGGCGGTCTTTTAAGTCTGAATGTGAAAGCCCTCAGCTTAACTGAGGAAGCGCATCGGAAACTGAGAGACTTGAGTGCAGAAGAGGAGAGTGGAACTCCATGTGTAGCGGTGGAATGCGTAGATATATGGAAGAACACCAGTGGCGAAGGCGGCTCTCTGGTCTGTAACTGACGCTGAGGTTCGAAAGCATGGGTAGCGAACAGG	Symbiont	0.61403	0	1474	0	0	0	0	0	0.61403	0	0	0	0	0	0	0	0	0	0	0	0	0	0	0	0	0	0	0	0	0	0	0	0	0.135487	0	0.127581	0	0	0	0	0	0	0	0	0	0.142099	0	0	0	0.215096	0	0	0	0	0	0	0	0	0	0	0	0.178046	0	0	0	0.0203058	0	0	0	0	0	0	0	0	0	0.547358	0	0	0
Zotu107	Chimera	Non-Bacteria	TACGGAGGGTGCGAGCGTTAATCGGAATGACTGGGCGTAAAGGGCATGTAGGCGGATAATTAAGTTAGGTGTGAAAGCCCTGGGCTCAACCTAGGAATTGCACTTAAAACTGGTTAACTAGAGTATTGTAGAGGAAGGTAGAATTCCACGTGTAGCGGTGAAATGCGTAGAGATGTGGAGGAATACCGGTGGCGAAGGCGGCTCTCTGGTCTGTAACTGACGCTGAGGTTCGAAAGCATGGGTAGCGAACAGG	Non-Bacteria	0.913953	0	1472	0	0	0	0	0	0	0	0	0	0	0	0	0	0	0	0	0	0	0	0	0	0	0	0	0	0	0	0	0	0.913953	0	0	0	0	0	0	0	0	0	0	0	0	0	0	0	0	0	0	0	0	0	0	0	0	0	0.86106	0	0	0	0	0	0	0	0	0	0	0	0	0	0	0	0	0	0	0	0
Zotu109	otu2	Bacteria(1.00),Actinobacteriota(1.00),Actinobacteria(1.00),Bifidobacteriales(1.00),Bifidobacteriaceae(1.00),Bifidobacterium(1.00),uncultured_bacterium(0.61)	TACGTAGGGTGCAAGCGTTATCCGGATTTATTGGGCGTAAAGAGCTCGTAGGCGGTTCGTCGCGTCTGGTGTGAAAGTCCATCGCTTAACGGTGGATCGGCGCCGGGTACGGGCGGACTGGAGTGCGGTAGGGGAGACTGGAATTCCCGGTGTAACGGTGGAATGTGTAGATATCGGGAAGAACACCGATGGCGAAGGCAGGTCTCTGGGCCGTTACTGACGCTGAGGAGCGAAAGCGTGGGGAGCGAACAGG	Symbiont	1.44493	0	1456	0	0	0	0	0	0	0	0	0	0	0	0	0	0	0	0	0	0	0	0	0	0	0	0	0	0	0	0	0	0	0	0	0	0	0	0	0	0	0	0	0	0	0	0	0	0	0	0	0	0	0	0	0	0	0	0	0	0	0	0	0	0	0	0	0	1.44493	0	0	0	0	0	0	0	0	0	0
Zotu110	otu8	Bacteria(1.00),Proteobacteria(1.00),Gammaproteobacteria(1.00),Orbales(1.00),Orbaceae(1.00),Frischella(1.00),uncultured_gamma(1.00)	TACGGAGGGTGCAAGCGTTAATCGGAATGACTGGGCGTAAAGGGCATGTAGGCGGATGATTAAGTTAGGTGTGAAAGCCTCGGGCTCAACCTGAGAATAGCATTTAAAACTGGTGATCTGGAGTACTGTAGAGGGAGGTAGAATTCCACGTGTAGCGGTGAAATGCGTAGAGATGTGGAGGAATACCGGTGGCGAAGGCGGCCTTCTGGACAGATACTGACGCTGAGATGCGAAAGCGTGGGGAGCAAACAGG	Symbiont	0.986669	0	1421	0	0	0	0	0	0	0	0	0	0	0	0	0	0	0	0	0	0	0	0	0	0	0	0	0	0	0	0	0	0	0	0	0	0	0	0	0	0	0	0	0	0	0	0	0	0	0	0	0	0	0	0	0	0	0	0	0	0	0	0	0	0	0	0	0	0	0	0	0	0.986669	0	0	0	0	0	0
Zotu111	Chimera	Non-Bacteria	TACGTAGGGTGCGAGCGTTAATCGGAATTACTGGGCGTAAAGCGAGCGCAGACGGTTAATTAAGTCAGATGTGAAATCCCCGAGCTCAACTTGGGACGTGCATTTGAAACTGTGTAACTAGAGTGTGTCAGAGGGAGGTAGAATTCCACGTGTAGCAGTGAAATGCGTAGAGATGTGGAGGAATACCGGTGGCGAAGGCGGCCTTCTGGACAGATACTGACGCTGAGATGCGAAAGCGTGGGGAGCAAACAGG	Non-Bacteria	0.94774	0	1406	0	0	0	0	0	0	0	0	0	0	0	0	0	0	0	0	0	0	0	0	0	0	0	0	0	0	0	0	0	0	0	0	0	0	0	0	0	0.106744	0	0	0	0	0	0	0	0	0	0	0	0	0	0	0	0	0	0	0	0	0	0	0	0	0	0	0	0.94774	0	0	0	0	0.368975	0	0	0	0	0
Zotu112	otu16	Bacteria(1.00),Firmicutes(1.00),Bacilli(1.00),Lactobacillales(1.00),Lactobacillaceae(1.00),Lactobacillus(1.00),Lactobacillus_mellifer(0.80)	TACGTAGGTGGCAAGCGTTGTCCGGATTTATTGGGCGTAAAGGGAGCGCAGGCGGTTAAATAAGTCTGGGATGTGAAAGCCCTCAGCTCAACTGAGGAATTGCAACGGAAACTGTTTAACTTGAGTGCAGAAGAGGAGAGTGGAACTCCATGTGTAGCGGTGGAATGCGTAGATATATGGAAGAACACCAGTGGCGAAGGCGGCTCTCTGGTCTGTAACTGACGCTGAGGTTCGAAAGCATGGGTAGCGAACAGG	Symbiont	0.117593	0	1394	0	0.0322052	0	0.017778	0.117593	0.0521346	0	0	0.044332	0	0.0250485	0.0308039	0	0	0	0.0423747	0.0222767	0	0	0.0298039	0	0.110426	0	0	0.038132	0	0.0625022	0	0.0562644	0.0417485	0.0483041	0.068973	0	0.0419171	0.0655523	0	0	0.00825995	0	0	0	0	0	0	0	0	0	0.022246	0	0	0.073789	0.0264851	0.0290552	0.0394859	0.0850329	0.0364194	0.0326324	0.0275473	0	0.014886	0.0435337	0	0.0499836	0.0392338	0.061764	0	0	0.0448873	0	0	0.0430253	0	0.0580869	0	0	0
Zotu113	Chimera	Non-Bacteria	TACGTAGGGTGCGAGCGTTAATCGGAATTACTGGGCGTAAAGCGAGCGCAGACGGTTAAATAAGTCAGATGTGAAATCCCCGAGCTCAACTTGGGACGTGCATTTGAAACTGTGTAACTAGAGTGTGTCAGAGGGAGGTAGAATTCCACGTGTAGCAGTGAAATGCGTAGAGATGTGGAGGAATACCGGTGGCGAAGGCGGCCTTCTGGACAGATACTGACGCTGAGATGCGAAAGCGTGGGGAGCAAACAGG	Non-Bacteria	0.935869	0	1377	0	0	0	0	0	0	0	0	0	0	0	0	0	0	0	0	0	0	0	0	0	0	0	0	0	0	0	0	0	0	0	0.935869	0	0	0	0	0	0	0	0	0	0.200584	0	0	0	0	0	0	0	0	0	0	0	0	0	0	0	0	0	0	0	0	0	0	0	0	0	0	0	0	0	0.581077	0.195485	0	0	0
Zotu114	otu3	Bacteria(1.00),Firmicutes(1.00),Bacilli(1.00),Lactobacillales(1.00),Lactobacillaceae(1.00),Lactobacillus(1.00),uncultured_Lactobacillus(0.93)	TACGTAGGTGGCAAGCGTTGTCCGGATTTATTGGGCGTAAAGCGAACGCAGGCGGGAAGATAAGTCAGCTGTGAAAGCCCCCAGCTTAACTGGGGAATTGCAGCTGAAACTATGTTTCTTGAGTGCAGAAGAGGAGAGTGGAACTCCATGTGTAGCGGTGGAATGCGTAGATATATGGAAGAACACCAGTGGCGAAGGCGGCTCTCTGGTCTGTAACTGACGCTGAGATTCGAAAGCATGGGTAGCGAACAGG	Symbiont	1.42396	0	1362	0	0	0	0	0	0	0.0585228	0	0	0	0	0	0	0	0	0	0	0	0	0.715294	0	0	0	0	0	0	0	0	0	0	0	0	0	0	0	0	0	0	0	0	0	0	0	0	0	0	0	0	0	0	0	0	0	0	0	0	0	0	0	0	0	0	0	0	0	0	1.42396	0	0	0	0	0	0	0	0	0
Zotu115	otu9	Non-Bacteria	GACGGGGGGGGCAAGTGTTCTTCGGAATGACTGGGCGTAAAGGGCACGTAGGCGGTGAATCGGGTTGAAAGTGAAAGTCGCCAAAAAGTGGTGGAATGCTCTCGAAACCAATTCACTTGAGTGAGACAGAGGAGAGTGGAATTTCGTGTGTAGGGGTGAAATCCGAAGATCTACGAAGGAAGGCCAAAAGCGAAGGCAGCTCTCTGGGTCCCTACCGACGCTGGAGTGCGAAAGCATGGGGAGCGAACGGG	Non-Bacteria	1.12815	0	1313	0	0	0	0	0	0	0	0	0	0.267067	0.207903	0	1.12815	0	0	0	0	0	0	0	0	0	0	0	0	0	0	0	0	0	0	0	0.0429609	0	0	0	0.129531	0	0.204006	0	0	0.436053	0	0	0	0.0453819	0	0	0	0	0	0	0	0	0	0	0	0	0	0	0	0	0	0	0	0	0	0	0	0	0	0	0	0	0	0
Zotu116	otu2	Bacteria(1.00),Actinobacteriota(1.00),Actinobacteria(1.00),Bifidobacteriales(1.00),Bifidobacteriaceae(1.00),Bifidobacterium(0.98),Bifidobacterium_coryneforme(0.20)	TACGTAGGGTGCAAGCGTTATCCGGAATTATTGGGCGTAAAGAGCTCGTAGGCGGTTCGTCGCGTCTGGTGTGAAAGTCCATCGCTTAACGGTGGATCTGCGCCGGGTACGGGCGGACTGGAGTGCGGTAGGGGAGACTGGAATTCCCGGTGTAACGGTGGAATGTGTAGATATCGGGAAGAACACCGATGGCGAAGGCAGGTCTCTGGGCCGTCACTGACGCTGAGGAGCGAAAGCGTGGGGAGCGAACAGG	Symbiont	0.512941	0	1275	0	0.485819	0	0	0	0	0	0	0	0	0	0	0	0	0	0	0	0	0	0.512941	0	0	0	0	0	0	0	0	0	0	0	0	0	0	0	0	0	0	0	0	0	0	0	0	0	0	0	0	0	0	0	0	0	0	0	0	0	0	0	0	0	0	0	0	0	0	0	0	0	0.165949	0	0	0	0	0	0
Zotu118	otu2	Bacteria(1.00),Actinobacteriota(1.00),Actinobacteria(1.00),Bifidobacteriales(1.00),Bifidobacteriaceae(1.00),Bifidobacterium(1.00),Bifidobacterium_coryneforme(0.28)	TACGTAGGGTGCAAGCGTTATCCGGATTTATTGGGCGTAAAGAGCTCGTAGGCGGTTCGTCGCGTCTGGTGTGAAAGTCCATCGCTTAACGGTGGATCGGCGCCGGGTACGGGCGGACTGGAGTGCGGTAGGGGAGACTGGAATTCCCGGTGTAACGGTGGAATGTGTAGATATCGGGAAGAACACCAATGGCGAAGGCAGGTCTCTGGGCCGTTACTGACGCTGAGGAGCGAAAGCGTGGGGAGCGAACAGG	Symbiont	0.586667	0	1260	0	0.440595	0	0	0	0	0	0	0	0	0	0	0	0	0	0	0	0	0	0.586667	0	0	0	0	0	0	0	0	0	0	0	0	0	0	0	0	0	0	0	0	0	0	0	0	0	0	0	0	0	0	0	0	0	0	0	0	0	0	0	0	0	0	0	0	0	0	0	0	0	0.168727	0	0	0	0	0	0
Zotu119	otu7	Bacteria(1.00),Firmicutes(1.00),Bacilli(1.00),Lactobacillales(1.00),Lactobacillaceae(1.00),Lactobacillus(1.00),uncultured_Lactobacillus(0.53)	TACGTAGGTGGCAAGCGTTGTCCGGATTTATTGGGCGTAAAGCGAACGCAGGCGGGAAGATAAGTCAGCTGTGAAAGCCCTCGGCTTAACCGAGGAACGGCAACTGAAACTGTTTTTCTTGAGTGCAGAAGAGGAGAGTGGAACTCCATGTGTAGCGGTGGAATGCGTAGATATATGGAAGAACACCAGTGGCGAAGGCGGCTCTCTGGTCTGTAACTGACGCTGAGGTTCGAAAGCATGGGTAGCGAACAGG	Symbiont	0.292092	0	1253	0	0	0	0	0	0	0	0	0	0	0	0	0	0.203803	0	0	0	0	0	0	0	0	0	0	0.168325	0	0.135421	0	0	0	0	0	0	0	0	0	0	0	0	0	0.222219	0	0	0	0	0	0	0	0	0	0	0	0	0.0178324	0	0	0	0	0	0	0	0	0.292092	0	0	0	0	0.187136	0	0	0	0	0	0	0	0
Zotu121	Chimera	Non-Bacteria	TACGGAGGGTGCGAGCGTTAATCGGAATGACTGGGCGTAAAGGGCATGTAGGCGGATGATTAAGTTAGGTGTGAAAGCCTCGGGCTCAACCTGAGAATAGCATTTAAAACTGGTCATCTGGAGTACTGTAGAGGGAGGTAGAATTCCACGTGTAGCGGTGAAATGCGTAGAGATGTGGAGGAATACCGATGGCGAAGGCAGCCTCCTGGGATAACACTGACGTTCATGCTCGAAAGCGTGGGTAGCAAACAGG	Non-Bacteria	1.42879	0	1193	0	0	0	0	0	0	0	0	0	0	0	0	0	0	0.28562	0	0	0	0	0	0	0	0	0	0	0	0	0	0.215983	0	0	0	0	0	0	0	0	0	0	0	0	0	0	0	1.42879	0	0	0	0	0	0	0	0	0	0	0	0	0	0	0	0	0	0	0	0	0	0	0	0	0	0	0	0	0	0	0
Zotu122	Chimera	Non-Bacteria	TACGGAGGGTGCGAGCGTTAATCGGAATTACTGGGCGTAAAGCGAGCGCAGACGGTTAATTAAGTCAGATGTGAAATCCCCGAGCTCAACTTGGGACGTGCATTTGAAACTGGTTAACTAGAGTGTGTCAGAGGGAGGTAGAATTCCACGTGTAGCAGTGAAATGCGTAGAGATGTGGAGGAATACCGATGGCGAAGGCGGCCTTCTGGACAGATACTGACGCTGAGATGCGAAAGCGTGGGGAGCAAACAGG	Non-Bacteria	0.741489	0	1167	0	0	0	0	0	0	0	0	0	0	0	0	0	0	0	0	0	0	0	0	0	0	0	0	0	0	0	0	0	0	0	0	0	0	0	0	0	0.741489	0	0	0	0	0	0	0	0	0	0	0	0	0	0	0	0	0	0	0	0	0	0	0	0	0	0	0	0	0	0	0	0	0	0	0	0	0	0
Zotu123	otu9	Non-Bacteria	GACGGGGGGGGCAAGTCTTCTTCGGAATGACTGGGCGTAAAGGGCACGTAGGCGGTGAATCGGGTTGAAAGTCAAAGTCGCCAAAAACTGGCGGAATGCTCTCGAAACCAATTCACTTGAGTGAGACAGAGGAGAGTGGAATTTCGTGTGTAGGGGTGAAATCCGGAGATCTACGAAGGAACGCCAAAAGCGAAGGCAGCTCTCTGGGTCCCTACCGACGCTGGGGTGCGAAAGCATGGGGAGCGAACGGG	Non-Bacteria	0.233737	0	1158	0	0	0	0	0	0	0	0	0	0	0	0	0	0	0	0	0	0	0	0	0	0	0	0	0.182489	0	0	0	0	0	0	0	0	0	0.227943	0	0	0	0	0.233737	0	0	0	0	0	0	0	0	0	0	0	0	0.185631	0	0	0	0	0.138408	0	0	0	0	0	0	0	0	0	0	0	0	0	0	0	0	0	0
Zotu124	otu3	Bacteria(1.00),Firmicutes(1.00),Bacilli(1.00),Lactobacillales(1.00),Lactobacillaceae(1.00),Lactobacillus(1.00),uncultured_Lactobacillus(0.97)	TACGTAGGTGGCAAGCGTTGTCCGGATTTATTGGGCGTAAAGCGAACGCAGGCGGGAAGATAAGTCAGCTGTGAAAACCCCCAGCTTAACTGGGGAATTGCAGCTGAAACTATGTTTCTTGAGTGCAGAAGAGGAGAGTGGAACTCCATGTGTAGCGGTGGAATGCGTAGATATATGGAAGAACACCAGTGGCGAAGGCGGCTCTCTGGTCTGTAACTGACGCTGAGGTTCGAAAGCATGGGTAGCGAACAGG	Symbiont	0.803168	0	1158	0	0	0	0	0	0	0	0	0	0	0	0	0	0	0	0	0	0	0	0	0	0	0	0	0	0	0	0	0	0	0	0	0	0	0	0	0	0	0	0.803168	0	0	0	0	0	0	0	0	0	0	0	0	0	0	0	0	0	0	0	0	0	0	0	0	0	0	0	0	0	0	0	0	0	0	0	0
Zotu125	Chimera	Non-Bacteria	TACGGAGGGTGCGAGCGTTAATCGGAATTACTGGGCGTAAAGCGAGCGCAGACGGTTAATTAAGTCAGATGTGAAATCCCCGAGCTCAACTTGGGACGTGCATTTGAAACTGGTTAACTAGAGTGTGTCAGAGGGAGGTAGAATTCCACGTGTAGCGGTGAAATGCGTAGAGATGTGGAGGAATACCGGTGGCGAAGGCGGCCTTCTGGACAGATACTGACGCTGAGATGCGAAAGCGTGGGGAGCAAACAGG	Non-Bacteria	0.663132	0	1130	0	0	0	0	0	0	0	0	0	0	0	0	0	0	0	0	0	0	0	0	0	0	0	0.663132	0	0	0	0	0	0	0	0	0	0	0	0	0	0	0	0	0	0.0392448	0	0	0	0	0	0	0	0	0	0	0	0	0	0	0	0	0	0.270654	0	0	0	0	0	0	0	0	0	0	0	0	0	0	0	0
Zotu126	otu23	Bacteria(1.00),Firmicutes(1.00),Bacilli(1.00),Lactobacillales(1.00),Lactobacillaceae(1.00),Lactobacillus(1.00),Lactobacillus_sp.(0.20)	TACGTAGGTGGCAAGCGTTGTCCGGATTTATTGGGCGTAAAGCGAACGCAGGCGGGAGAATAAGTCAGCTGTGAAAGCCCTCAGCTTAACTGGGGAATTGCAGCTGAAACTATTTTTCTTGAGTGCAGAAGAGGAGAGTGGAACTCCATGTGTAGCGGTGAAATGCGTAGATATATGGAAGAACACCAGTGGCGAAGGCGGCTCTCTGGTCTGTTACTGACGCTGAGGCTCGAAAGCATGGGTAGCGAACAGG	Symbiont	0.43939	0	1128	0	0	0	0	0	0	0	0	0	0	0	0	0	0	0	0	0	0	0	0	0	0	0.43939	0	0	0	0	0	0	0.250491	0	0.198804	0	0	0	0	0	0	0	0	0	0.0421518	0	0	0	0	0	0	0	0	0	0	0	0	0	0	0	0	0	0.0365383	0	0	0	0	0.29235	0	0	0	0	0	0	0	0	0	0	0
Zotu127	otu17	Bacteria(1.00),Proteobacteria(1.00),Gammaproteobacteria(1.00),Enterobacterales(1.00),Enterobacteriaceae(0.56),Franconibacter(0.49),Franconibacter_helveticus(0.20)	TACGTAGGGTGCGAGCGTTAATCGGAATTACTGGGCGTAAAGCGCACGCAGGCGGTCTGTTAAGTCAGATGTGAAATCCCCGGGCTCAACCCGGGAACTGCATTTGAAACTGGCAGGCTTGAGTCTCGTAGAGGGGGGTAGAATTCCAGGTGTAGCGGTGAAATGCGTAGAGATCTGGAGGAATACCGGTGGCGAAGGCGGCCCCCTGGACGAAGACTGACGCTCAGGTGCGAAAGCGTGGGGAGCAAACAGG	Symbiont	0.761005	0	1096	0	0	0	0	0	0	0	0	0	0	0	0	0	0	0	0	0	0	0	0	0	0	0	0	0	0	0	0	0	0	0	0	0	0	0	0	0	0	0	0	0	0	0	0	0	0	0	0	0	0	0	0	0	0	0	0	0	0	0	0	0	0	0	0	0	0	0	0	0	0.761005	0	0	0	0	0	0
Zotu128	otu11	Bacteria(1.00),Proteobacteria(1.00),Alphaproteobacteria(1.00),Acetobacterales(1.00),Acetobacteraceae(1.00),Commensalibacter(1.00),Commensalibacter_sp.(0.59)	TACGGAGGGTGCGAGCGTTAATCGGAATGACTGGGCGTAAAGGGCGCGCAGGCGGTCTGGACAGTCAGATGTGAAATTCCCGGGCTTAACCTGGGGGCTGCATTTGATACGTTCAGACTAGAGTGTGAAAGAGGGTTGTGGAACTCCAAGTGTAGAGGTGAAATTCGTAGATATTTGGAAGAACACCGGTGGCGAAGGCGGCGACCTGGTTCACAACTGACGCTGAGGCGCGAAAGCGTGGGGAGCAAACAGG	Symbiont	0.214902	0	1085	0	0.1576	0.126513	0	0.116159	0	0	0.0982973	0	0	0	0	0	0.0284641	0	0	0	0	0	0.214902	0	0	0	0	0	0	0	0	0	0	0.20971	0.158232	0	0	0	0	0	0	0	0	0	0.132269	0	0	0	0	0	0	0	0	0	0	0.0419687	0.0547708	0	0	0	0	0	0	0	0	0.0609175	0	0	0	0	0	0	0	0	0	0	0	0	0
Zotu129	Chimera	Non-Bacteria	TACGGAGGGTGCGAGCGTTAATCGGAATGACTGGGCGTAAAGGGCATGTAGGCGGATGATTAAGTTAGGTGTGAAAGCCTCGGGCTCAACCTGAGAATAGCATTTAAAACTGGTCATCTGGAGTACTGTAGAGGGAGGTAGAATTCCACGTGTAGCAGTGAAATGCGTAGAGATGTGGAGGAATACCGATGGCGAAGGCAGCCTCCTGGGATAACACTGACGTTCATGCTCGAAAGCGTGGGTAGCAAACAGG	Non-Bacteria	0.953108	0	1045	0	0	0	0	0	0	0	0	0	0	0	0	0	0	0	0	0	0	0	0	0	0	0	0	0	0	0	0	0	0	0	0	0	0	0	0	0	0	0	0	0	0	0	0	0.953108	0	0	0	0	0	0	0	0	0	0	0.230223	0	0	0	0	0	0	0	0	0	0	0	0	0	0	0	0	0	0	0	0.305807
Zotu131	otu4	Bacteria(1.00),Proteobacteria(1.00),Gammaproteobacteria(1.00),Burkholderiales(1.00),Neisseriaceae(1.00),Snodgrassella(0.99),uncultured_beta(0.99)	TACGGAGGGTGCGAGCGTTAATCGGAATTACTGGGCGTAAAGCGAGCGCAGACGGTTAAATAAGTCAGATGTGAAATCCCCGAGCTCAACTTGGGACGTGCATTTGAAACTGTGTAACTAGAGTGTGTCAGAGGGAGGTAGAATTCCACGTGTAGCAGTGAAATGCGTAGAGATGTGGAGGAATACCGATGGCGAAGGCAGCCTCCTGGGATAACACTGACGTTCATGCTCGAAAGCGTGGGTAGCAAACAGG	Symbiont	0.774115	0	1013	0	0	0	0	0	0	0	0	0	0	0	0	0	0	0	0	0.774115	0	0	0.716863	0	0	0	0	0	0	0	0	0	0	0	0	0	0	0	0	0	0	0	0	0	0	0	0	0	0	0	0	0	0	0	0	0	0	0	0	0	0	0	0	0	0	0	0	0	0	0	0	0	0	0	0	0	0	0	0
Zotu132	Chimera	Non-Bacteria	TACGTAGGGTGCGAGCGTTAATCGGAATGACTGGGCGTAAAGGGCATGTAGGCGGATAATTAAGTTAGGTGTGAAAGCCCTGGGCTCAACCTAGGAATTGCACTTAAAACTGGTTAACTAGAGTATTGTAGAGGAAGGTAGAATTCCACGTGTAGCAGTGAAATGCGTAGAGATGTGGAGGAATACCGATGGCGAAGGCAGCCTCCTGGGATAACACTGACGTTCATGCTCGAAAGCGTGGGTAGCAAACAGG	Non-Bacteria	1.03157	0	1009	0	0	0	0	0	0	0	0	0	0	0	0	0	0	0	0	0	0	0	0	0	0	0	0	0	0	0	0	0	0	0	0	0	1.03157	0	0	0	0	0	0	0	0	0	0	0	0	0	0	0	0	0	0	0	0	0	0	0	0	0	0	0	0	0	0	0	0	0	0	0	0	0	0	0	0	0	0
Zotu133	Chimera	Non-Bacteria	TACGTAGGGTGCGAGCGTTAATCGGAATTACTGGGCGTAAAGCGAGCGCAGACGGTTAAATAAGTCAGATGTGAAATCCCCGAGCTCAACTTGGGACGTGCATTTGAAACTGGTTAACTAGAGTGTGTCAGAGGGAGGTAGAATTCCACGTGTAGCAGTGAAATGCGTAGAGATGTGGAGGAATACCGGTGGCGAAGGCGGCCTTCTGGACAGATACTGACGCTGAGATGCGAAAGCGTGGGGAGCAAACAGG	Non-Bacteria	0.544899	0	1004	0	0.132247	0	0	0	0	0	0	0	0	0	0	0	0	0	0	0	0	0	0	0	0	0	0	0	0	0	0	0	0	0	0	0	0	0	0	0	0	0	0	0	0	0	0	0	0	0	0	0	0	0	0	0	0	0	0	0	0.544899	0	0	0	0	0	0	0	0	0	0	0	0	0	0	0	0	0	0
Zotu134	otu2	Bacteria(1.00),Actinobacteriota(1.00),Actinobacteria(1.00),Bifidobacteriales(1.00),Bifidobacteriaceae(1.00),Bifidobacterium(1.00),Bifidobacterium_asteroides(0.67)	TACGTAGGTGGCAAGCGTTGTCCGGATTTATTGGGCGTAAAGGGCTCGTAGGCGGTTCGTCGCGTCTGGTGTGAAAGTCCATCGCTTAACGGTGGATCGGCGCCGGGTACGGGCGGACTGGAGTGCGGTAGGGGAGACTGGAATTCCCGGTGTAACGGTGGAATGTGTAGATATCGGGAAGAACACCGATGGCGAAGGCAGGTCTCTGGGCCGTCACTGACGCTGAGGAGCGAAAGCGTGGGGAGCGAACAGG	Symbiont	0.475972	0	1001	0	0	0	0	0	0	0	0	0	0	0	0	0	0	0	0	0	0	0	0	0	0	0	0	0	0	0	0.399098	0	0	0.475972	0	0	0	0	0	0	0	0	0	0	0	0	0	0	0	0	0	0	0	0	0	0	0	0	0	0	0	0	0	0	0	0	0	0	0	0	0	0	0	0	0	0	0	0.341323	0
Zotu135	otu2	Bacteria(1.00),Actinobacteriota(1.00),Actinobacteria(1.00),Bifidobacteriales(1.00),Bifidobacteriaceae(1.00),Bifidobacterium(1.00),uncultured_bacterium(0.53)	TACGTAGGGTGCAAGCGTTATCCGGAATTATTGGGCGTAAAGAGCTCGTAGGCGGTTCGTCGCGTCTGGTGTGAAAGTCCATCGCTTAACGGTGGATCGGCGCCGGGTACGGGCGGACTGGAGTGCGGTAGGGGAGACTGGAATTCCCGGTGTAACGGTGGAATGTGTAGATATCGGGAAGAACACCGATGGCGAAGGCAGGTCTCTGGGCCGTCACTGACGCTGAGGAGCGAAAGCGTGGGGAGCGAACAGG	Symbiont	0.678366	0	990	0	0.678366	0	0	0	0	0	0	0	0	0	0	0	0	0	0	0	0	0	0	0	0	0	0	0	0	0	0	0	0	0	0	0	0	0	0	0	0	0	0	0	0	0	0	0	0	0	0	0	0	0	0	0	0	0	0	0	0	0	0	0	0	0	0	0	0	0	0	0	0	0	0	0	0	0	0
Zotu136	otu9	Non-Bacteria	GACGGGGGGGGCAAGTGTTCTTCGGAATGACTGGGCGTAAAGGGCACGTAGGCGGTGAATCGGGTTGAAAGTGAAAGTCGCCAAAAACTGGTGGAATGCTCTCGAAACCAATTCACTTGAGTGAGACAGAGGAGAGTGGAATTTCGTGTGTAGGGGTGAAATCCGGAGATCTACGAAGGAACGCCAAAAGCGAAGGCAGCTCTCTGGGTCCCTACCGACGCTGGAGTGCGAAAGCATGGGGAGCGAACGGG	Non-Bacteria	0.665163	0	976	0	0	0	0	0	0	0	0	0	0	0	0	0	0	0	0	0	0.241406	0	0	0	0	0	0	0	0	0	0.665163	0	0	0	0	0	0	0	0	0	0	0	0.0679711	0	0	0	0	0	0	0	0	0	0	0	0	0	0	0	0	0	0	0	0	0.0562752	0	0	0	0	0	0	0	0	0	0	0	0	0	0	0
Zotu137	Chimera	Non-Bacteria	TACGGAGGGTGCGAGCGTTAATCGGAATTACTGGGCGTAAAGCGAGCGCAGACGGTTAATTAAGTCAGATGTGAAATCCCCGAGCTCAACTTGGGACGTGCATTTGAAACTGGTTAACTAGAGTATTGTAGAGGAAGGTAGAATTCCACGTGTAGCGGTGAAATGCGTAGAGATGTGGAGGAATACCGGTGGCGAAGGCGGCCTTCTGGACAGATACTGACGCTGAGATGCGAAAGCGTGGGGAGCAAACAGG	Non-Bacteria	0.860437	0	944	0	0	0	0	0.860437	0	0	0	0	0	0	0	0	0	0	0	0	0	0	0	0	0	0	0.115081	0	0	0	0.236266	0	0	0	0	0	0	0	0	0	0	0	0	0	0	0	0	0	0	0	0	0	0	0	0	0	0	0	0	0	0	0	0	0	0	0	0	0	0	0	0	0	0	0	0	0	0	0	0
Zotu138	otu2	Bacteria(1.00),Actinobacteriota(1.00),Actinobacteria(1.00),Bifidobacteriales(1.00),Bifidobacteriaceae(1.00),Bifidobacterium(0.99),Bifidobacterium_coryneforme(0.33)	TACGTAGGTGGCAAGCGTTGTCCGGATTTATTGGGCGTAAAGAGCTCGTAGGCGGTTCGTCGCGTCTGGTGTGAAAGTCCATCGCTTAACGGTGGATCTGCGCCGGGTACGGGCGGACTGGAGTGCGGTAGGGGAGACTGGAATTCCCGGTGTAACGGTGGAATGTGTAGATATCGGGAAGAACACCGATGGCGAAGGCAGGTCTCTGGGCCGTTACTGACGCTGAGGAGCGAAAGCGTGGGGAGCGAACAGG	Symbiont	0.650021	0	915	0	0	0	0	0.372856	0	0	0	0	0	0	0	0	0	0	0	0	0	0	0	0	0	0	0	0	0	0	0	0	0	0	0	0	0	0	0	0	0	0	0	0	0	0	0	0	0	0	0	0	0	0	0	0	0	0	0	0	0	0	0	0	0	0	0	0	0.650021	0	0	0	0	0	0	0	0	0	0
Zotu139	Chimera	Non-Bacteria	TACGGAGGGTGCGAGCGTTAATCGGAATGACTGGGCGTAAAGGGCACGTAGGCGGTGAATCGGGTTGAAAGTGAAAGTCGCCAAAAACTGGCGGAATGCTCTCGAAACCAATTCACTTGAGTGAGACAGAGGAGAGTGGAATTTCGTGTGTAGGGGTGAAATCCGGAGATCTACGAAGGAACGCCAAAAGCGAAGGCAGCTCTCTGGGTCCCTACCGACGCTGGAGTGCGAAAGCATGGGGAGCGAACGGG	Non-Bacteria	0.34553	0	901	0	0.105524	0	0	0	0	0	0	0	0	0	0	0	0	0	0	0	0	0	0	0	0	0	0	0.224434	0	0.0914384	0	0	0	0	0	0	0	0	0	0	0	0	0	0	0	0	0	0	0	0	0	0	0	0	0	0	0	0.34553	0	0	0	0	0	0	0	0	0	0	0	0	0	0	0	0	0	0	0	0	0
Zotu140	otu11	Bacteria(1.00),Proteobacteria(1.00),Alphaproteobacteria(1.00),Acetobacterales(1.00),Acetobacteraceae(1.00),Commensalibacter(1.00),uncultured_Gluconacetobacter(0.88)	TACGGAGGGTGCGAGCGTTAATCGGAATGACTGGGCGTAAAGGGCGCGCAGGCGGTTTGGACAGTCAGATGTGAAATTCCCGGGCTTAACCTGGGGGCTGCATTTGATACGTTCAGACTAGAGTGTGAAAGAGGGTTGTGGAACTCCAAGTGTAGAGGTGAAATTCGTAGATATTTGGAAGAACACCGGTGGCGAAGGCGGCGACCTGGTTCACAACTGACGCTGAGGCGCGAAAGCGTGGGGAGCAAACAGG	Symbiont	0.334118	0	791	0	0	0	0	0	0	0	0	0	0	0	0	0	0	0	0	0.150368	0	0	0.334118	0	0	0	0	0	0	0	0.276708	0	0	0	0	0	0	0	0	0	0	0	0	0	0	0	0	0	0	0	0	0	0	0	0	0	0	0	0	0	0	0	0	0	0	0	0	0	0.208404	0	0	0	0	0	0	0	0	0	0
Zotu141	Chimera	Non-Bacteria	TACGTAGGGTGCGAGCGTTAATCGGAATTACTGGGCGTAAAGCGAGCGCAGACGGTTAAATAAGTCAGATGTGAAATCCCCGAGCTCAACTTGGGACGTGCATTTGAAACTGGATAACTAGAGTGTGTCAGAGGGAGGTAGAATTCCACGTGTAGCAGTGAAATGCGTAGAGATGTGGAGGAATACCGGTGGCGAAGGCGGCCTTCTGGACAGATACTGACGCTGAGATGCGAAAGCGTGGGGAGCAAACAGG	Non-Bacteria	1.00498	0	789	0	0	0	0	0	0	0	0	0	0	0	0	0	0	0	0	0	0	0	0	0	0	0	0	0	0	0	0	0	0	0	0	0	0	0	0	0	0	0	0	0	0	0	0	0	0	0	0	0	0	0	0	0	1.00498	0	0	0	0	0	0	0	0	0	0	0	0	0	0	0	0	0	0	0	0	0	0
Zotu142	otu2	Bacteria(1.00),Actinobacteriota(1.00),Actinobacteria(1.00),Bifidobacteriales(1.00),Bifidobacteriaceae(1.00),Bifidobacterium(1.00),Bifidobacterium_asteroides(0.14)	TACGTAGGGTGCAAGCGTTATCCGGATTTATTGGGCGTAAAGAGCTCGTAGGCGGTTCGTCGCGTCTGGTGTGAAAGTCCATCGCTTAACGGTGGATCGGCGCCGGGTACGGGCGGACTGGAGTGCGGTAGGGGAGACTGGAATTCCCGGTGTAACGGTGGAATGTGTAGATATCGGGAAGAACACCGATGGCGAAGGCAGGTCTCTGGGCCGTCACTGACGCTGAGGTTCGAAAGCATGGGTAGCGAACAGG	Symbiont	0.681656	0	780	0	0	0	0	0	0	0	0	0	0.681656	0	0	0	0	0	0	0	0	0	0	0	0	0	0	0	0	0	0	0	0	0	0	0	0	0	0	0	0	0	0	0	0	0	0	0	0	0	0	0	0	0	0	0	0	0	0.665956	0	0	0	0	0	0	0	0	0	0	0	0	0	0	0	0	0	0	0	0
Zotu143	otu3	Bacteria(1.00),Firmicutes(1.00),Bacilli(1.00),Lactobacillales(1.00),Lactobacillaceae(1.00),Lactobacillus(1.00),Lactobacillus_helsingborgensis(0.11)	TACGTAGGTGGCAAGCGTTGTCCGGATTTATTGGGCGTAAAGCGAACGCAGGCGGGAGAATAAGTCAGCTGTGAAAGCCCCCAGCTTAACTGGGGAACTGCAGCTGAAACTATTTTTCTTGAGTGCAGAAGAGGAGAGTGGAACTCCATGTGTAGCGGTGGAATGCGTAGATATATGGAAGAACACCAGTGGCGAAGGCGGCTCTCTGGTCTGTAACTGACGCTGAGGTTCGAAAGCATGGGTAGCGAACAGG	Symbiont	0.963552	0	764	0	0	0	0	0	0	0	0	0	0	0	0	0	0	0	0	0	0	0	0	0	0	0	0	0	0	0	0	0	0	0	0	0	0	0	0	0	0	0	0	0	0	0	0	0	0	0	0	0	0	0	0.963552	0	0	0	0	0	0	0	0	0	0	0	0	0	0	0	0	0	0	0	0	0	0	0	0
Zotu145	otu4	Bacteria(1.00),Proteobacteria(1.00),Gammaproteobacteria(1.00),Burkholderiales(1.00),Neisseriaceae(1.00),Snodgrassella(1.00),Snodgrassella_alvi(0.73)	TACGTAGGGTGCGAGCGTTAATCGGAATTACTGGGCGTAAAGCGAGCGCAGACGGTTAAATAAGTCAGATGTGAAATCCCCGAGCTCAACTTGGGACGTGCATTTGAAACTGTATAACTAGAGTGTGTCAGAGGGAGGTAGAATTCCACGTGTAGCAGTGAAATGCGTAGAGATGTGGAGGAATACCGATGGCGAAGGCAGCCTCCTGGGATAACACTGACGTTCATGCTCGAAAGCGTGGGTAGCAAACAGG	Symbiont	0.775252	0	721	0	0	0	0	0	0	0	0	0	0	0.775252	0	0	0	0	0	0	0	0	0	0	0	0	0	0	0	0	0	0	0	0	0	0	0	0	0	0	0	0	0	0	0	0	0	0	0	0	0	0	0	0	0	0	0	0	0	0	0	0	0	0	0	0	0	0.419995	0	0	0	0	0	0	0	0	0	0	0
Zotu146	otu18	Bacteria(1.00),Firmicutes(1.00),Bacilli(1.00),Lactobacillales(1.00),Lactobacillaceae(1.00),Lactobacillus(1.00),Lactobacillus_kunkeei(1.00)	TACGTAGGTGGCAAGCGTTGTCCGGATTTATTGGGCGTAAAGCGAGCGCAGGCGGTTTTGTAAGTCTGCTGTGAAAGCCCTCAGCTCAACTGAGGAAGTGCAGTGGAAACTACAAAACTTGAGTACAGAAGAGGAAAGTGGAACTCCATGTGTAGCGGTGAAATGCGTAGATATATGGAAGAACACCAGTGGCGAAGGCGGCTCTCTGGTCTGTTACTGACGCTGAGGCTCGAAAGCATGGGTAGCGAACAGG	Symbiont	0.204996	0	711	0	0.0102783	0	0	0	0.0304119	0	0.126382	0	0	0	0	0	0	0	0.0875743	0	0	0.0685273	0	0	0	0	0	0	0	0	0	0.148828	0	0.102499	0	0	0	0	0	0	0.0152491	0	0	0	0.0639544	0	0	0	0.0799585	0	0.0283131	0	0	0	0	0	0	0	0	0	0	0	0	0	0	0	0.204996	0	0	0	0	0	0	0	0	0	0	0	0
Zotu147	otu12	Bacteria(1.00),Spikein(1.00),Spikein(1.00),Spikein(1.00),Spikein(1.00),Spikein(1.00),Ec5502_16S(1.00)	TACGTAGGGTGCGAGCGTTAATCGGAATTACTGGGCGTAAAGCGCACGCAGGCGGTTGAAGGCGTTGCGTTCTTCTCGCTGGACCAGACTCTAATGGCATGTCTCATTCTGTCGTGGCCTGTATTCGCGGAGTGTGTGAGTCTTTGGGCAATGTCAGCAGTGAGCTACCCTGGGAGCAGCCGGACCTCTCTTGAGCGAATGCAGACGGGTTACCGAATCACACCCACCCTCACAGCGGTGGGGAGCAAACAGG	Extraction_Spikein	0.611101	0	693	0	0	0	0	0	0.0347564	0	0	0	0	0.0200388	0.0332358	0	0	0	0	0	0	0	0	0	0	0	0	0	0	0	0	0.0145198	0	0	0	0.0390554	0	0.0461846	0	0	0	0.028662	0	0.025018	0	0.0284197	0	0.611101	0	0	0	0	0	0.0231495	0	0	0	0	0	0	0	0	0	0.0233595	0	0	0	0	0	0	0.0183342	0	0.0451326	0	0	0	0	0	0
Zotu148	otu4	Bacteria(1.00),Proteobacteria(1.00),Gammaproteobacteria(1.00),Burkholderiales(1.00),Neisseriaceae(1.00),Snodgrassella(1.00),uncultured_beta(0.55)	TACGGAGGGTGCGAGCGTTAATCGGAATTACTGGGCGTAAAGCGAGCGCAGACGGTTAATTAAGTCAGATGTGAAATCCCCGAGCTCAACTTGGGACGTGCATTTGAAACTGGTTAACTAGAGTGTGTCAGAGGGAGGTAGAATTCCACGTGTAGCAGTGAAATGCGTAGAGATGTGGAGGAATACCGATGGCGAAGGCAGCCTCCTGGGATAACACTGACGTTCATGCTCGAAAGCGTGGGTAGCAAACAGG	Symbiont	1.0698	0	682	0	0	0	0	0	0	0	0	0	0	0	0	0	0	0	0	0	0	0	1.0698	0	0	0	0	0	0	0	0	0	0	0	0	0	0	0	0	0	0	0	0	0	0	0	0	0	0	0	0	0	0	0	0	0	0	0	0	0	0	0	0	0	0	0	0	0	0	0	0	0	0	0	0	0	0	0	0
Zotu149	otu6	Non-Bacteria	GACAGAGGATGCAAGCGTTATCCGGAATGATTGGGCGTAAAGCGTCTGTAGGTGGCTTTTTAAGTCCGCCGTCAAATCCCAGGGCTCAACCCTGGACAGGCGGTGGAAACTACCAAGCTGGAGTACGGTAGGGGCAGAGGGAATTTCCGGTGGAGCGGTGAAATGCGTAGAGATCGGAAAGAACACCAACGGCGAAAGCACTCTGCTGGGCCGACACTGACACTGAGAGACGAAAGCTAGGGGAGCAAATGGG	Non-Bacteria	0.711404	0	670	0	0	0	0	0	0	0	0	0	0	0	0	0	0	0	0	0	0	0	0	0	0	0	0	0	0	0	0	0	0	0	0	0	0	0	0	0	0	0	0	0	0	0	0	0	0	0	0	0	0	0	0	0	0	0	0	0	0	0	0	0.711404	0	0	0	0	0	0	0	0	0	0	0	0	0	0	0
Zotu150	Chimera	Non-Bacteria	TACGGAGGGTGCGAGCGTTAATCGGAATGACTGGGCGTAAAGGGCATGTAGGCGGATAATTAAGTTAGGTGTGAAAGCCTCGGGCTCAACCTGAGAATAGCATTTAAAACTGGTGATCTGGAGTACTGTAGAGGGAGGTAGAATTCCACGTGTAGCAGTGAAATGCGTAGAGATGTGGAGGAATACCGATGGCGAAGGCAGCCTCCTGGGATAACACTGACGTTCATGCTCGAAAGCGTGGGTAGCAAACAGG	Non-Bacteria	0.647843	0	626	0	0	0	0	0	0	0	0	0	0	0	0	0	0	0	0	0	0	0	0.647843	0	0	0	0	0	0	0	0	0	0	0	0	0	0	0	0	0	0	0	0	0	0	0	0	0	0	0	0	0	0	0	0	0	0.271306	0	0	0	0	0	0	0	0	0	0	0	0	0	0	0	0	0	0	0	0	0	0
Zotu152	otu6	Non-Bacteria	TACAGAGGATGCAAGCGTTATCCGGAATGATTGGGCGTAAAGCGTCTGTAGGTGGCTTTTTAAGTCCGCCGTCAAATCCCAGGGCTCAACTCTGGACAGGCGGTGGAAACTACCAAGCTGGAGTACGGTAGGGGCAGAGGGAATTTCCGGTGGAGCGGTGAAATGCGTAGAGATCGGAAAGAACACCAACGGCGAAAGCACTCTGCTGGGCCGACACTGACACTGAGAGACGAAAGCTAGGGGAGCGAATGGG	Non-Bacteria	0.393053	0	621	0	0	0	0	0	0	0	0	0	0	0	0	0	0	0	0	0	0	0	0	0	0	0	0	0	0	0	0	0	0	0	0	0	0	0	0	0	0	0	0	0	0	0	0	0	0	0	0	0	0	0	0	0	0	0	0	0	0.393053	0	0	0	0	0	0	0	0	0	0	0	0	0	0	0	0	0	0
Zotu153	otu5	Bacteria(1.00),Firmicutes(1.00),Bacilli(1.00),Lactobacillales(1.00),Lactobacillaceae(1.00),Lactobacillus(0.99),Lactobacillus_sp.(0.30)	TACGTAGGTGGCAAGCGTTGTCCGGATTTATTGGGCGTAAAGGGAGCGCAGGCGGTCTTTTAAGTCTGAATGTGAAAGCCCTCAGCTTAACTGAGGAAGTGCATCGGAAACTGAGAGACTTGAGTGCAGAAGAGGAGAGTGGAACTCCATGTGTAGCGGTGGAATGCGTAGATATATGGAAGAACACCAGTGGCGAAGGCGGCTCTCTGGTCTGTAACTGACGCTGAGGTTCGAAAGCATGGGTAGCGAACAGG	Symbiont	0.28848	0	603	0.119866	0	0	0	0	0	0	0	0	0	0	0	0	0	0	0	0	0.28848	0	0	0	0	0	0	0	0	0	0	0	0	0	0	0.118468	0	0	0	0	0	0.087672	0	0	0	0	0	0	0	0	0.142577	0	0	0	0	0	0	0	0	0	0	0	0	0	0	0.0359257	0	0	0	0	0	0	0	0	0	0	0	0	0
Zotu154	otu3	Bacteria(1.00),Firmicutes(1.00),Bacilli(1.00),Lactobacillales(1.00),Lactobacillaceae(1.00),Lactobacillus(1.00),Lactobacillus_sp.(1.00)	TACGTAGGTGGCAAGCGTTGTCCGGATTTATTGGGCGTAAAGCGAACGCAGGCGGGAGAATAAGTCAGCTGTGAAAGCCCTCAGCTTAACTGAGGAACTGCAGCTGAAACTATTTTTCTTGAGTGCAGAAGAGGAGAGTGGAACTCCATGTGTAGCGGTGGAATGCGTAGATATATGGAAGAACACCAGTGGCGAAGGCGGCTCTCTGGTCTGTAACTGACGCTGAGGTTCGAAAGCATGGGTAGCGAACAGG	Symbiont	0.785013	0	603	0	0	0	0	0	0	0	0	0	0	0	0	0	0	0	0	0	0	0	0	0	0	0	0	0	0	0	0	0	0	0	0	0.785013	0	0	0	0	0	0	0	0	0	0	0	0	0	0	0	0	0	0	0	0	0	0	0	0	0	0	0	0	0	0	0	0	0	0	0	0	0	0	0	0	0	0	0
Zotu156	otu29	Bacteria(1.00),Firmicutes(1.00),Bacilli(1.00),Lactobacillales(1.00),Lactobacillaceae(1.00),Lactobacillus(1.00),uncultured_Firmicutes(1.00)	TACGTAGGTGGCGAGCGTTGTCCGGAATTATTGGGCGTAAAGGGAGCGCAGGCGGTCTAATAAGTCTGATGTGAAAGGTCATAGCTCAACTATGGACGTGCATCAGAAACTGTAAGACTTGAGTGCTAGAGAGGTCAGTGGAACTCCATGTGTAGCGGTGAAATGCGTAGATATATGGAAGAACATCAGTGGCGAAGGCGGCTGACTGGCTAGTAACTGACGCTGAGGCTCGAAAGCGTGGGTAGCGAACAGG	Symbiont	0.216438	0	577	0	0	0	0	0	0	0	0	0	0	0.0526019	0.216438	0	0	0	0	0	0	0	0	0	0	0	0	0	0.0219732	0	0	0	0	0	0	0	0	0.119186	0	0	0	0	0	0	0	0	0	0	0	0	0.0586487	0	0	0.0318305	0	0	0	0	0	0	0	0	0	0	0	0	0	0	0	0	0	0	0.0631857	0	0	0	0	0	0
Zotu157	otu4	Bacteria(1.00),Proteobacteria(1.00),Gammaproteobacteria(1.00),Burkholderiales(1.00),Neisseriaceae(1.00),Snodgrassella(1.00),uncultured_beta(0.83)	TACGTAGGGTGCGAGCGTTAATCGGAATTACTGGGCGTAAAGCGAGCGCAGACGGTTAAATAAGTCAGATGTGAAATCCCCGAGCTCAACTTGGGACGTGCATTTGAAACTGGTTAACTAGAGTGTGTCAGAGGGAGGTAGAATTCCACGTGTAGCAGTGAAATGCGTAGAGATGTGGAGGAATACCGATGGCGAAGGCAGCCTCCTGGGATAACACTGACGTTCATGCTCGAAAGCGTGGGTAGCAAACAGG	Symbiont	0.384261	0	576	0	0	0	0	0	0	0	0	0	0	0	0	0	0	0	0	0	0	0	0	0	0	0	0	0	0	0	0	0	0	0	0	0	0	0	0	0	0	0	0	0	0	0	0	0	0	0	0.333691	0	0	0	0	0	0	0	0	0	0	0	0	0	0	0	0	0	0	0	0	0	0	0	0.384261	0	0	0	0
Zotu159	Chimera	Non-Bacteria	TACGTAGGTGGCAAGCGTTGTCCGGATTTATTGGGCGTAAAGCGAACGCAGGCGGGAGAATAAGTCAGCTGTGAAAGCCCTCAGCTTAACTGGGGAACTGCAGCTGAAACTATTTTTCTTGAGTGCAGAAGAGGAGAGTGGAACTCCATGTGTAGCGGTGAAATGCGTAGATATATGGAAGAACACCAGTGGCGAAGGCGGCTTACTGGTCCATTACTGACGCTGAGGTGCGAAAGCGTGGGGAGCAAACAGG	Non-Bacteria	0.615498	0	551	0	0	0	0	0	0	0	0	0	0	0	0	0	0	0	0	0	0	0	0	0	0	0	0	0	0	0	0	0	0	0	0	0	0	0	0	0	0	0	0	0	0	0	0	0	0	0	0	0	0	0	0	0	0	0	0	0	0	0	0	0	0	0	0	0	0	0	0	0	0	0	0	0.615498	0	0	0
Zotu160	otu5	Bacteria(1.00),Firmicutes(1.00),Bacilli(1.00),Lactobacillales(1.00),Lactobacillaceae(1.00),Lactobacillus(1.00),Lactobacillus_sp.(0.39)	TACGTAGGTGGCAAGCGTTGTCCGGATTTATTGGGCGTAAAGGGAGCGCAGGCGGTCTTTTAAGTCTGAATGTGAAAGCCCTTAGCTTAACTGAGGAAGAGCATCGGAAACTGAGAGACTTGAGTGCAGAAGAGGAGAGTGGAACTCCATGTGTAGCGGTGAAATGCGTAGATATATGGAAGAACACCAGTGGCGAAGGCGGCTCTCTGGTCTGTTACTGACGCTGAGGCTCGAAAGCATGGGTAGCGAACAGG	Extraction_Contaminant	0.62324	0	550	0	0	0	0	0	0	0	0	0	0	0	0	0	0	0	0	0	0	0	0	0	0	0	0	0	0	0	0	0	0	0.62324	0	0	0	0	0	0	0	0	0	0	0	0	0	0	0	0	0	0	0	0	0	0	0	0	0	0	0	0	0	0	0	0	0	0	0	0	0	0	0	0	0	0	0	0	0
Zotu161	otu5	Bacteria(1.00),Firmicutes(1.00),Bacilli(1.00),Lactobacillales(1.00),Lactobacillaceae(1.00),Lactobacillus(1.00),Lactobacillus_sp.(1.00)	TACGTAGGTGGCAAGCGTTGTCCGGATTTATTGGGCGTAAAGGGAGCGCAGGCGGTCTTTTAAGTCTGAATGTGAAAGCCCTTAGCTTAACTGAGGAAGAGCATCGGAAACTGAAAGACTTGAGTGCAGAAGAGGAGAGTGGAACTCCATGTGTAGCGGTGAAATGCGTAGATATATGGAAGAACACCAGTGGCGAAGGCGGCTCTCTGGTCTGTTACTGACGCTGAGGCTCGAAAGCATGGGTAGCGAACAGG	Symbiont	0.632665	0	537	0	0	0	0	0	0	0	0	0	0	0	0	0	0	0	0	0	0	0	0	0	0	0	0	0	0	0	0	0	0	0.632665	0	0	0	0	0	0	0	0	0	0	0	0	0	0	0	0	0	0	0	0	0	0	0	0	0	0	0	0	0	0	0	0	0	0	0	0	0	0	0	0	0	0	0	0	0
Zotu162	otu5	Bacteria(1.00),Firmicutes(1.00),Bacilli(1.00),Lactobacillales(1.00),Lactobacillaceae(1.00),Lactobacillus(1.00),Lactobacillus_sp.(0.69)	TACGTAGGTGGCAAGCGTTGTCCGGATTTATTGGGCGTAAAGGGAGCGCAGGCGGTCTTTTAAGTCTGAATGTGAAAGCCCTCAGCTTAACTGAGGAAGTGCATCGGAAACTGAAAGACTTGAGTGCAGAAGAGGAGAGTGGAACTCCATGTGTAGCGGTGGAATGCGTAGATATATGGAAGAACACCAGTGGCGAAGGCGGCTCTCTGGTCTGTAACTGACGCTGAGGTTCGAAAGCATGGGTAGCGAACAGG	Symbiont	0.473524	0	530	0	0	0.141976	0	0	0	0	0	0	0	0	0	0	0	0	0	0	0	0	0	0	0	0	0	0	0	0	0	0	0	0	0	0	0	0	0	0	0	0	0	0	0	0	0.358125	0	0	0	0	0	0	0	0	0	0	0	0	0	0	0	0	0	0	0	0	0.473524	0	0	0	0	0	0	0	0	0	0	0
Zotu163	otu31	Bacteria(1.00),Firmicutes(0.94),Clostridia(0.91),Lachnospirales(0.86),Lachnospiraceae(0.85),Tyzzerella(0.68),uncultured_Clostridium(0.39)	TACGTAGGGGGCAAGCGTTATCCGGAATTACTGGGTGTAAAGGGTGAGCAGGCGGTTAAGCAAGCCATATGTGAAAGTCTAAGGCTTAACCTTAGGAATGCATAAGGAACTGTGTAACTAGAGTGCAGGAGAGGCAAGTGGAATTCCTAGTGTAGCGGTGAAATGCGTAGATATTAGGAGGAACACCAGTGGCGAAGGCGACTTGCTGGACTGTAACTGACGCTGAGTCACGAAAGCGTGGGGAGCAAACAGG	Symbiont	0.398764	0	526	0.0357496	0	0.0267083	0	0	0	0	0	0	0	0	0	0	0	0	0	0	0	0	0	0.0454532	0	0	0.035845	0	0	0	0	0	0	0	0	0	0	0	0	0.0588778	0	0	0	0.0721108	0	0	0	0	0	0	0	0	0	0	0	0	0	0	0	0.0182741	0	0	0	0	0	0.0281158	0	0	0	0	0	0	0	0.0456329	0.0499852	0	0.398764	0	0
Zotu164	Chimera	Non-Bacteria	TACGTAGGGTGCGAGCGTTAATCGGAATTACTGGGCGTAAAGCGAGCGCAGACTGTTAATTAAGTCAGATGTGAAATCCCCGAGCTCAACTTGGGACGTGCATTTGAAACTGGTTAACTAGAGTGTGTCAGAGGGAGGTAGAATTCCACGTGTAGCAGTGAAATGCGTAGAGATGTGGAGGAATACCGGTGGCGAAGGCGGCCTTCTGGACAGATACTGACGCTGAGATGCGAAAGCGTGGGGAGCGAACAGG	Non-Bacteria	0.620413	0	514	0	0	0	0	0	0	0	0	0	0	0	0	0	0	0	0	0	0.620413	0	0	0	0	0	0	0	0	0	0	0	0	0	0	0	0	0	0	0	0	0	0	0	0	0	0	0	0	0	0	0	0	0	0	0	0	0	0	0	0	0	0	0	0	0	0	0	0	0	0	0	0	0	0	0	0	0	0
Zotu166	Chimera	Non-Bacteria	TACGGAGGGTGCGAGCGTTAATCGGAATGACTGGGCGTAAAGGGCATGTAGGCGGATAATTAAGTTAGGTGTGAAAGCCCTGGGCTCAACCTAGGAATTGCACTTAAAACTGGTTAACTAGAGTATTGTAGAGGAAGGTAGAATTCCACGTGTAGCGGTGAAATGCGTAGATATATGGAAGAACACCAGTGGCGAAGGCGGCTTACTGGTCCATTACTGACGCTGAGGTGCGAAAGCGTGGGGAGCAAACAGG	Non-Bacteria	0.57305	0	513	0	0	0	0	0	0	0	0	0	0	0	0	0	0	0	0	0	0	0	0	0	0	0	0	0	0	0	0	0	0	0	0	0	0	0	0	0	0	0	0	0	0	0	0	0	0	0	0	0	0	0	0	0	0	0	0	0	0	0	0	0	0	0	0	0	0	0	0	0	0	0	0	0.57305	0	0	0
Zotu168	otu9	Non-Bacteria	GACGGGGGGGGCAAGTGTTCTTCGGAATGACTAGGCGTAAAGGGCACGTAGGCGGTGAATCGGGTTGAAAGTGAAAGTCGCCAAAAACTGGTGGAATGCTCTCGAAACCAATTCACTTGAGTGAGACAGAGGAGAGTGGAATTTCGTGTGTAGGGGTGAAATCCTAAGATCTACGAAGGAACGCCAAAAGCGAAGGCAGCTCTCTGGGTCCCTACCGACGCTGGAGTGCGAAAGCATGGGGAGCGAACGGG	Non-Bacteria	0.227097	0	484	0	0	0	0	0	0	0	0	0.0743213	0	0	0	0	0	0	0	0	0	0	0	0	0	0	0	0	0	0	0	0	0	0	0	0	0	0	0	0	0	0	0	0	0	0	0	0	0	0	0	0	0	0.128769	0	0	0	0	0	0	0.227097	0	0	0	0	0	0	0	0	0	0	0	0	0	0	0	0	0	0
Zotu169	Chimera	Non-Bacteria	TACGGAGGGTGCGAGCGTTAATCGGAATGACTGGGCGTAAAGGGCATGTAGGCGGATAATTAAGTTAGGTGTGAAAGCCCTGGGCTCAACCTAGGAATTGCACTTAAAACTGGTTAACTAGAGTGTGTCAGAGGGAGGTAGAATTCCACGTGTAGCAGTGAAATGCGTAGAGATGTGGAGGAATACCGATGGCGAAGGCAGCCTCCTGGGATAACACTGACGTTCATGCTCGAAAGCATGGGTAGCGAACAGG	Non-Bacteria	0.521346	0	481	0	0	0	0	0	0.521346	0	0	0	0	0	0	0	0	0	0	0	0.146051	0	0	0	0	0	0	0	0	0	0	0	0	0	0	0	0	0	0	0	0	0	0	0	0	0	0	0	0	0	0	0	0	0	0	0	0	0	0	0	0	0	0	0	0	0	0	0	0	0	0	0	0	0	0	0	0	0	0
Zotu170	Chimera	Non-Bacteria	TACGTAGGGTGCGAGCGTTAATCGGAATTACTGGGCGTAAAGCGAGCGCAGACGGTTAATTAAGTCAGATGTGAAATCCCCGAGCTCAACTTGGGACGTGCATTTGAAACTGGATAACTAGAGTGTGTCAGAGGGAGGTAGAATTCCACGTGTAGCAGTGAAATGCGTAGAGATGTGGAGGAATACCGGTGGCGAAGGCGGCCTTCTGGACAGATACTGACGCTGAGATGCGAAAGCGTGGGGAGCAAACAGG	Non-Bacteria	0.442894	0	462	0	0	0	0	0	0	0	0	0	0	0	0	0	0	0	0	0	0	0	0	0	0	0	0	0	0	0	0	0	0	0	0	0	0	0	0	0	0	0	0	0	0	0	0	0	0	0	0	0	0	0	0	0	0	0	0	0	0	0	0	0	0	0	0	0	0	0	0	0	0	0	0	0	0	0	0.442894
Zotu171	Chimera	Non-Bacteria	TACGGAGGGTGCGAGCGTTAATCGGAATGACTGGGCGTAAAGGGCATGTAGGCGGATGATTAAGTTAGATGTGAAAGCCTCGGGCTCAACCTGAGAATAGCATTTAAAACTGGTGATCTGGAGTACTGTAGAGGGAGGTAGAATTCCACGTGTAGCGGTGAAATGCGTAGAGATGTGGAGGAATACCGATGGCGAAGGCAGCCTCCTGGGATAACACTGACGTTCATGCTCGAAAGCGTGGGTAGCAAACAGG	Non-Bacteria	0.587194	0	461	0	0	0	0	0	0	0	0	0	0	0	0	0	0	0	0	0	0	0	0	0	0	0	0	0	0	0	0	0	0	0	0	0	0	0	0	0	0	0	0	0	0	0	0	0	0	0	0	0	0	0	0	0	0.587194	0	0	0	0	0	0	0	0	0	0	0	0	0	0	0	0	0	0	0	0	0	0
Zotu172	otu10	Bacteria(1.00),Proteobacteria(1.00),Alphaproteobacteria(1.00),Rhizobiales(1.00),Rhizobiaceae(1.00),Bartonella(0.81),uncultured_Rhizobiales(0.98)	TACGAAGGGGGCTAGCGTTGTTCGGATTTACTGGGCGTAAAGCGCACGTAGGCGGATATTTAAGTCAGGGGTGAAATCCCGGGGCTCAACCCCGGAACTGCCTTTGATACTGGATATCTTGAGTATGGAAGAGGTAAGTGGAATTCCGAGTGTAGAGGTGAAATTCGTAGATATTCGGAGGAACACCAGTGGCGAAGGCGGCTTACTGGTCCATTACTGACGCTGAGGTGCGAAAGCATGGGTAGCGAACAGG	Symbiont	0.388736	0	458	0	0	0	0	0	0	0	0	0	0	0	0.0243189	0	0	0	0	0	0	0	0	0	0	0	0	0	0	0	0	0	0	0	0	0	0	0	0	0	0	0	0	0	0	0	0	0	0	0	0.0576375	0	0	0	0	0	0	0	0	0	0	0	0	0	0	0.0359257	0	0	0	0	0	0	0	0	0	0.388736	0	0	0
Zotu173	Chimera	Non-Bacteria	TACGTAGGGTGCGAGCGTTAATCGGAATTACTGGGCGTAAAGCGAGCGCAGACGGTTAATTAAGTCAGATGTGAAATCCCCGAGCTCAACTTGGGACGTGCATTTGAAACTGGATAACTAGAGTGTGTCAGAGGGAGGTAGAATTCCACGTGTAGCGGTGAAATGCGTAGAGATGTGGAGGAATACCGGTGGCGAAGGCGGCCTTCTGGACAGATACTGACGCTGAGATGCGAAAGCGTGGGGAGCAAACAGG	Non-Bacteria	0.707451	0	451	0	0	0	0	0	0	0	0	0	0	0	0	0	0	0	0	0	0	0	0.707451	0	0	0	0	0	0	0	0	0	0	0	0	0	0	0	0	0	0	0	0	0	0	0	0	0	0	0	0	0	0	0	0	0	0	0	0	0	0	0	0	0	0	0	0	0	0	0	0	0	0	0	0	0	0	0	0
Zotu175	otu6	Non-Bacteria	TACAGAGGATGCAAGCGTTATCCGGAATGATTGGGCGTAAAGCGTCTGTAGGTGGCTTTTTAAGTCCGCCGTCAAATCCCAGGGCTCAACCCTGGACAGGCGGTGGAAACTACCAAGCTGGAGTACGGTAGGGGCAGAGGGAATTTCCGGTGGAGCGGTGAAATGCGTAGAGATCGGAAAGAACACCAACGGTGAAAACACTCTGCTGGGCCGACACTGACACTGAGAGACGAAAGCTAGGGGAGCGAATGGG	Non-Bacteria	0.154534	0	445	0	0	0	0	0	0	0	0	0	0	0	0	0	0	0	0	0	0	0	0	0	0	0	0	0.11712	0	0	0	0	0	0	0	0	0	0	0	0	0	0	0	0	0	0	0	0	0	0	0	0	0	0	0	0	0	0	0	0	0.154534	0	0	0	0	0	0	0	0	0	0	0	0	0	0	0	0	0	0
Zotu176	Chimera	Non-Bacteria	TACGTAGGGTGCAAGCGTTATCCGGATTTATTGGGCGTAAAGGGCTCGTAGGCGGTTCGTCGCGTCTGGTGTGAAAGTCCATCGCTTAACGGTGGATCGGCGCCGGGTACGGGCGGACTGGAGTGCGGTAGGGGAGACTGGAATTCCCGGTGTAACGGTGGAATGTGTAGATATATGGAAGAACACCAGTGGCGAAGGCGGCTCTCTGGTCTGTTACTGACGCTGAGGCTCGAAAGCATGGGTAGCGAACAGG	Non-Bacteria	0.320282	0	441	0	0	0	0	0	0	0	0	0	0	0	0	0	0	0	0	0	0	0	0	0	0	0.320282	0	0	0	0	0	0	0	0	0	0	0	0	0	0	0	0	0	0	0	0	0	0	0	0	0	0	0	0	0	0	0	0	0	0	0	0	0	0	0	0	0	0	0	0	0	0	0	0	0	0	0	0	0
Zotu177	otu5	Bacteria(1.00),Firmicutes(1.00),Bacilli(1.00),Lactobacillales(1.00),Lactobacillaceae(1.00),Lactobacillus(1.00),Lactobacillus_sp.(0.80)	TACGTAGGTGGCAAGCGTTGTCCGGATTTATTGGGCGTAAAGGGAGCGCAGGCGATCTTTTAAGTCTGAATGTGAAAGCCCTCAGCTTAACTGAGGAAGAGCATCGGAAACTGAAAGACTTGAGTGCAGAAGAGGAGAGTGGAACTCCATGTGTAGCGGTGAAATGCGTAGATATATGGAAGAACACCAGTGGCGAAGGCGGCTCTCTGGTCTGTAACTGACGCTGAGGTTCGAAAGCATGGGTAGCGAACAGG	Symbiont	0.227962	0	433	0	0	0	0	0	0	0	0	0	0	0	0	0	0	0	0	0	0	0	0	0	0	0	0	0	0	0	0	0	0	0	0	0	0	0	0	0	0	0	0	0	0	0	0	0	0	0	0	0	0	0	0	0	0	0	0	0	0	0	0	0	0	0	0	0	0	0.227962	0.183975	0	0	0	0	0	0	0	0
Zotu178	Chimera	Non-Bacteria	TACGAAGGGGGCTAGCGTTGTTCGGATTTACTGGGCGTAAAGCGCACGTAGGCGGATATTTAAGTCAGGGGTGAAATCCCGGGGCTCAACCCCGGAACTGCCTTTGATACTGGATATCTTGAGTATGGAAGAGGTAAGTGGAATTCCGAGTGTAGAGGTGAAATTCGTAGATATTCGGAGGAACACCAGTGGCGAAGGCGGCTTACTGGTCCATTACTGACGCTGAGGTTCGAAAGCATGGGTAGCGAACAGG	Non-Bacteria	0.480334	0	430	0	0	0	0	0	0	0	0	0	0	0	0	0	0	0	0	0	0	0	0	0	0	0	0	0	0	0	0	0	0	0	0	0	0	0	0	0	0	0	0	0	0	0	0	0	0	0	0	0	0	0	0	0	0	0	0	0	0	0	0	0	0	0	0	0	0	0	0	0	0	0	0	0.480334	0	0	0
Zotu179	Chimera	Non-Bacteria	TACGAAGGGGGCTAGCGTTGTTCGGATTTACTGGGCGTAAAGCGCACGTAGGCGGATATTTAAGTCAGAGGTGAAATCCCGGGGCTCAACCCCGGAACTGCCTTTGATACTGGGTATCTTGAGTATGGAAGAGGTGAGTGGAATTCCGAGTGTAGAGGTGAAATTCGTAGATATTCGGAGGAACACCAGTGGCGAAGGCGGCTCTCTGGTCTGTAACTGACGCTGAGGTTCGAAAGCATGGGTAGCGAACAGG	Non-Bacteria	0.199415	0	428	0.0841167	0	0	0	0	0	0	0	0.0508514	0	0	0.199415	0	0	0	0	0	0	0	0	0	0	0	0	0	0	0	0	0	0	0	0	0	0	0	0	0	0	0	0	0.0632809	0	0	0	0	0	0	0	0	0	0	0	0	0	0	0	0	0	0	0	0	0	0	0	0	0.0595439	0	0	0	0	0	0	0	0	0	0
Zotu180	Chimera	Non-Bacteria	TACGGAGGGTGCGAGCGTTAATCGGAATGACTGGGCGTAAAGGGCATGTAGGCGGATAATTAAGTTAGGTGTGAAAGCCTCGGGCTCAACCTGAGAATAGCATTTAAAACTGGTGATCTGGAGTACTGTAGAGGGAGGTAGAATTCCACGTGTAGCGGTGAAATGCGTAGAGATGTGGAGGAATACCGGTGGCGAAGGCGGCTCTCTGGTCTGTAACTGACGCTGAGGTTCGAAAGCATGGGTAGCGAACAGG	Non-Bacteria	0.324804	0	426	0	0	0	0	0	0	0	0	0	0	0	0	0	0	0	0	0.238082	0	0	0	0	0	0	0	0	0	0	0	0	0	0	0	0	0	0	0	0	0	0	0	0	0	0	0	0	0	0	0	0	0	0	0	0	0.324804	0	0	0	0	0	0	0	0	0	0	0	0	0	0	0	0	0	0	0	0	0	0
Zotu181	otu7	Bacteria(1.00),Firmicutes(1.00),Bacilli(1.00),Lactobacillales(1.00),Lactobacillaceae(1.00),Lactobacillus(1.00),Lactobacillus_sp.(0.97)	TACGTAGGTGGCAAGCGTTGTCCGGATTTATTGGGCGTAAAGCGAACGCAGGCGGGAGAACAAGTCAGCTGTGAAAGCCCTCGGCTTAACCGGGGAAGTGCAGCTGAAACTGTTTTTCTTGAGTGCAGAAGAGGAGAGTGGAACTCCATGTGTAGCGGTGGAATGCGTAGATATATGGAAGAACACCAGTGGCGAAGGCGGCTCTCTGGTCTGTTACTGACGCTGAGGCTCGAAAGCATGGGTAGCGAACAGG	Symbiont	0.474342	0	424	0	0	0	0	0	0	0.474342	0	0	0	0	0	0	0	0	0	0	0	0	0	0.163631	0	0	0	0	0	0	0	0	0	0	0	0	0	0	0	0	0	0	0	0	0	0	0	0	0	0	0	0.0684406	0	0	0	0	0	0	0	0	0	0.219133	0	0	0	0	0	0	0	0	0	0	0	0	0	0	0	0	0
Zotu182	otu2	Bacteria(1.00),Actinobacteriota(1.00),Actinobacteria(1.00),Bifidobacteriales(1.00),Bifidobacteriaceae(1.00),Bifidobacterium(0.97),Bifidobacterium_indicum(0.10)	TACGTAGGTGGCAAGCGTTGTCCGGATTTATTGGGCGTAAAGAGCTCGTAGGCGGTTCGTCGCGTCTGGTGTGAAAGTCCATCGCTTAACGGTGGATCGGCGCCGGGTACGGGCGGACTGGAGTGCGGTAGGGGAGACTGGAATTCCCGGTGTAACGGTGGAATGTGTAGATATCGGGAAGAACACCAATGGCGAAGGCAGGTCTCTGGGCCGTTACTGACGCTGAGGAGCGAAAGCGTGGGGAGCGAACAGG	Symbiont	0.289847	0	423	0	0.289847	0	0	0	0	0	0	0	0	0	0	0	0	0	0	0	0	0	0	0	0	0	0	0	0	0	0	0	0	0	0	0	0	0	0	0	0	0	0	0	0	0	0	0	0	0	0	0	0	0	0	0	0	0	0	0	0	0	0	0	0	0	0	0	0	0	0	0	0	0	0	0	0	0	0
Zotu183	otu35	Non-Bacteria	GACGGGGGGGGCAAGTGTTCTTCGGAATGACTGGGCGTAAAGGGCACGTAGGCGGTGAATCGGGTTGAAAGTGAAAGTCGCCAAAAACTGGCGGAATGCTCTCGAAACCAATTCACTTGAGTGAGACAGAGGAGAGTGGAATTTCGTGTGTAAGGGTGAAATCTCGTCATCTACGAAGGAACGCCAAAAGCGAAGGCAACTCTCTGGGTCCCTACCGACGCTGGGGTGCGAAAGCATGGGGAGCGAAGAGG	Non-Bacteria	1.15505	0	423	0	0	0	0	0	0	1.15505	0	0	0	0	0	0	0.0284641	0	0	0	0	0	0	0	0	0	0	0	0	0	0	0	0	0	0	0	0	0	0	0	0	0	0	0	0	0	0	0	0	0	0.0232572	0	0	0	0	0	0	0	0	0	0	0	0	0	0	0	0	0	0	0	0	0	0	0	0	0	0	0	0
Zotu184	Chimera	Non-Bacteria	TACGGAGGGTGCGAGCGTTAATCGGAATGACTGGGCGTAAAGGGCATGTAGGCGGATAATTAAGTTAGGTGTGAAAGCCCTGGGCTCAACCTAGGAATTGCACTTAAAACTGGTTAACTAGAGTATTGTAGAGGAAGGTAGAATTCCACGTGTAGCGGTGAAATGCGTAGAGATGTGGAGGAATACCGGTGGCGAAGGCGGCCTTCTGGACAGATACTGACGCTGAGGTTCGAAAGCATGGGTAGCGAACAGG	Non-Bacteria	0.544991	0	419	0	0	0	0	0	0	0	0	0	0	0	0	0	0	0	0	0	0	0	0	0	0	0	0	0	0	0	0	0	0	0	0	0	0	0	0	0	0	0	0	0	0	0	0	0	0	0	0	0	0	0	0	0	0	0	0.544991	0	0	0	0	0	0	0	0	0	0	0	0	0	0	0	0	0	0	0	0
Zotu185	otu5	Bacteria(1.00),Firmicutes(1.00),Bacilli(1.00),Lactobacillales(1.00),Lactobacillaceae(1.00),Lactobacillus(1.00),Lactobacillus_sp.(0.37)	TACGTAGGTGGCAAGCGTTGTCCGGATTTATTGGGCGTAAAGGGAGCGCAGGCGGTCATTTAAGTCTGAATGTGAAAGCCCTCAGCTTAACTGAGGAAGCGCATCGGAAACTGAAAGACTTGAGTGCAGAAGAGGAGAGTGGAACTCCATGTGTAGCGGTGAAATGCGTAGATATATGGAAGAACACCAGTGGCGAAGGCGGCTCTCTGGTCTGTTACTGACGCTGAGGCTCGAAAGCATGGGTAGCGAACAGG	Symbiont	0.289543	0	417	0	0	0	0	0	0	0	0	0	0	0	0	0	0	0	0	0	0	0	0	0	0	0	0	0	0	0	0	0	0	0	0	0	0	0	0	0	0	0	0	0	0	0	0	0	0	0	0	0	0	0	0	0	0	0	0	0	0	0	0	0	0	0	0	0	0	0	0	0	0.289543	0	0	0	0	0	0
Zotu186	Chimera	Non-Bacteria	TACGTAGGGTGCAAGCGTTATCCGGATTTATTGGGCGTAAAGGGCTCGTAGGCGGTTCGTCGCGTCTGGTGTGAAAGTCCATCGCTTAACGGTGGATCGGCGCCGGGTACGGGCGGACTGGAGTGCGGTAGGGGAGACTGGAATTCCCGGTGTAACGGTGGAATGTGTAGATATCGGGAAGAACACCGATGGCGAAGGCGGCTCTCTGGTCTGTAACTGACGCTGAGGTTCGAAAGCATGGGTAGCGAACAGG	Non-Bacteria	0.295589	0	407	0	0	0	0	0	0	0	0	0	0	0	0	0	0	0	0	0	0	0	0	0	0	0.295589	0	0	0	0	0	0	0	0	0	0	0	0	0	0	0	0	0	0	0	0	0	0	0	0	0	0	0	0	0	0	0	0	0	0	0	0	0	0	0	0	0	0	0	0	0	0	0	0	0	0	0	0	0
Zotu187	otu23	Bacteria(1.00),Firmicutes(1.00),Bacilli(1.00),Lactobacillales(1.00),Lactobacillaceae(1.00),Lactobacillus(1.00),Lactobacillus_helsingborgensis(0.39)	TACGTAGGTGGCAAGCGTTGTCCGGATTTATTGGGCGTAAAGCGAACGCAGGCGGGAAGATAAGTCAGCTGTGAAAGCCCCCAGCTTAACTGGGGAAGTGCAACTGAAACTATTTTTCTTGAGTGCAGAAGAGGAGAGTGGAACTCCATGTGTAGCGGTGGAATGCGTAGATATATGGAAGAACACCAGTGGCGAAGGCGGCTCTCTGGTCTGTTACTGACGCTGAGGCTCGAAAGCATGGGTAGCGAACAGG	Other	0.0827879	0	404	0	0	0	0	0	0.0535828	0	0	0	0	0	0	0	0	0	0	0	0.0482812	0	0	0	0	0	0	0	0	0	0.0223495	0	0	0	0	0	0	0	0	0	0	0	0	0	0	0	0	0	0	0	0	0	0.0604695	0	0	0	0.0267485	0	0.0403215	0	0.0275473	0	0.0378916	0	0	0	0	0	0.0446579	0	0.0120121	0	0	0	0.0827879	0	0	0	0
Zotu189	otu17	Bacteria(1.00),Proteobacteria(1.00),Gammaproteobacteria(1.00),Enterobacterales(1.00),Enterobacteriaceae(0.91),Escherichia-Shigella(0.91),Escherichia_coli(0.91)	TACGGAGGGTGCAAGCGTTAATCGGAATTACTGGGCGTAAAGCGCACGCAGGCGGTTTGTTAAGTCAGATGTGAAATCCCCGGGCTCAACCTGGGAACTGCATCTGATACTGGCAAGCTTGAGTCTCGTAGAGGGGGGTAGAATTCCAGGTGTAGCGGTGAAATGCGTAGAGATCTGGAGGAATACCGGTGGCGAAGGCGGCCCCCTGGACGAAGACTGACGCTCAGGTGCGAAAGCGTGGGGAGCAAACAGG	Symbiont	0.239863	0	395	0	0	0	0	0	0	0	0	0	0	0	0	0	0	0	0	0	0.0265547	0	0	0	0	0	0	0	0	0	0	0	0	0	0	0	0	0	0	0	0	0	0	0	0	0	0	0	0	0	0	0.0165917	0	0	0	0	0	0	0	0	0.239863	0	0	0	0	0	0	0	0	0	0	0	0	0	0	0	0	0	0
Zotu190	otu37	Bacteria(1.00),Proteobacteria(1.00),Alphaproteobacteria(1.00),Acetobacterales(1.00),Acetobacteraceae(1.00),Bombella(0.62),Bombella_apis(0.43)	TACGAAGGGGGCTAGCGTTGCTCGGAATGACTGGGCGTAAAGGGCGCGTAGGCTGTCTGTACAGTCAGATGTGAAATCCCCGGGCTTAACCTGGGAACTGCATTTGATACGTGCAGACTAGAGTCCGAGAGAGGGTTGTGGAATTCCCAGTGTAGAGGTGAAATTCGTAGATATTGGGAAGAACACCGGTTGCGAAGGCGGCAACCTGGCTCGGAACTGACGCTGAGGCGCGAAAGCGTGGGGAGCGAACAGG	Symbiont	0.315515	0	390	0	0	0	0	0.0329834	0	0.154007	0	0	0	0	0	0	0	0	0.0296623	0	0	0	0	0	0	0	0	0	0	0	0	0	0	0	0	0	0	0	0	0	0	0	0	0	0	0	0	0	0	0	0	0	0	0	0.0315298	0	0	0	0	0.139667	0	0.0570659	0	0	0.315515	0	0	0	0	0	0	0.0557659	0	0	0	0	0	0	0
Zotu191	otu26	Bacteria(1.00),Proteobacteria(1.00),Gammaproteobacteria(1.00),Enterobacterales(1.00),Erwiniaceae(0.43),Tatumella(0.43),Tatumella_punctata(0.42)	TACGGAGGGTGCAAGCGTTAATCGGAATTACTGGGCGTAAAGCGCACGCAGGCGGTCTGTCAAGTCGGATGTGAAATCCCCGGGCTCAACCCGGGAACTGCATTCGAAACTGGCAGGCTAGAGTCTTGTAGAGGGGGGTAGAATTCCAGGTGTAGCGGTGAAATGCGTAGAGATCTGGAGGAATACCGGTGGCGAAGGCGGCCCCCTGGACAAAGACTGACGCTCAGGTGCGAAAGCGTGGGGAGCAAACAGG	Symbiont	0.47307	0	390	0	0	0	0	0	0	0	0	0	0	0	0	0	0	0	0	0	0	0	0	0	0	0	0	0	0.47307	0	0	0	0	0	0	0	0	0	0	0	0	0	0	0	0	0	0	0	0	0	0	0	0	0	0	0	0	0	0	0	0	0	0	0	0	0	0.0235403	0	0	0	0	0	0	0	0	0	0	0	0
Zotu192	otu9	Non-Bacteria	GACGGGGGGGGCAAGTGTTCTTCGGAATGACTAGGCGTAAAGGGCACGTAGGCGGTGAATCGGGTTGAAAGTGAAAGTCGCCAAAAACTGGTGGAATGCTCTCGAAACCAATTCACTTGAGTGAGACAGAGGAGAGTGGAATTTCGTGTGTAGGGGTGAAATCCGAAGATCTACGAAGGAACGCCAAAAGCGAAGGCAGCTCTCTGGGTCCCTACCGACGCTGGAGTGCGAAAGCATGGGTAGCGAACAGG	Non-Bacteria	0.215561	0	382	0	0	0	0	0	0	0	0	0.0756252	0	0	0	0	0	0	0	0	0.0374179	0	0	0	0	0	0	0	0	0	0	0	0	0	0	0	0	0	0	0	0	0	0	0.0191314	0	0	0	0	0	0	0	0	0	0	0	0	0	0	0	0	0	0	0	0	0	0	0	0	0.0416807	0	0	0.105662	0	0	0.215561	0	0	0.0983995	0
Zotu194	otu3	Bacteria(1.00),Firmicutes(1.00),Bacilli(1.00),Lactobacillales(1.00),Lactobacillaceae(1.00),Lactobacillus(1.00),uncultured_Lactobacillus(0.69)	TACGTAGGTGGCAAGCGTTGTCCGGATTTATTGGGCGTAAAGCGAACGCAGGCGGGAGAATAAGTCAGCTGTGAAAGCCCCCAGCTTAACTGGGGAACTGCAGCTGAAACTATGTTTCTTGAGTGCAGAAGAGGAGAGTGGAACTCCATGTGTAGCGGTGGAATGCGTAGATATATGGAAGAACACCAGTGGCGAAGGCGGCTCTCTGGTCTGTTACTGACGCTGAGGCTCGAAAGCATGGGTAGCGAACAGG	Symbiont	0.0923493	0	376	0	0	0	0	0	0	0	0	0	0	0	0.0648503	0	0	0	0	0	0	0	0	0	0	0	0	0	0	0	0	0	0.0552885	0	0	0	0	0	0	0	0	0	0	0	0.0625009	0	0	0	0	0.0706041	0	0	0	0	0	0	0	0	0.0923493	0	0	0	0	0	0	0	0	0	0	0	0	0	0	0	0	0.0659063	0.0506627	0	0
Zotu196	otu10	Bacteria(1.00),Proteobacteria(0.99),Alphaproteobacteria(0.99),Rhizobiales(0.99),Rhizobiaceae(0.99),Bartonella(0.78),uncultured_Rhizobiales(0.97)	TACGTAGGTGGCAAGCGTTGTCCGGATTTACTGGGCGTAAAGCGCACGTAGGCGGATATTTAAGTCAGGGGTGAAATCCCGGGGCTCAACCCCGGAACTGCCTTTGATACTGGATATCTTGAGTATGGAAGAGGTAAGTGGAATTCCGAGTGTAGAGGTGAAATTCGTAGATATTCGGAGGAACACCAGTGGCGAAGGCGGCTTACTGGTCCATTACTGACGCTGAGGTGCGAAAGCATGGGTAGCGAACAGG	Symbiont	0.449015	0	372	0	0	0	0	0	0	0	0	0	0	0	0	0	0	0	0	0	0.449015	0	0	0	0	0	0	0	0	0	0	0	0	0	0	0	0	0	0	0	0	0	0	0	0	0	0	0	0	0	0	0	0	0	0	0	0	0	0	0	0	0	0	0	0	0	0	0	0	0	0	0	0	0	0	0	0	0	0
Zotu197	Chimera	Non-Bacteria	TACGTAGGGTGCGAGCGTTAATCGGAATTACTGGGCGTAAAGCGAGCGCAGACGGTTAATCAAGTCAGATGTGAAATCCCCGAGCTCAACTTGGGACGTGCATTTGAAACTGGTTAACTAGAGTGTGTCAGAGGGAGGTAGAATTCCACGTGTAGCAGTGAAATGCGTAGAGATGTGGAGGAATACCGGTGGCGAAGGCGGCCTTCTGGACAGATACTGACGCTGAGATGCGAAAGCGTGGGGAGCAAACAGG	Non-Bacteria	0.202237	0	370	0	0	0	0	0	0	0	0	0	0	0	0	0	0	0	0	0	0	0	0	0	0	0	0	0	0	0	0	0	0	0	0	0	0	0	0	0	0	0	0	0	0	0	0	0	0	0	0	0	0	0	0	0	0	0	0	0	0.202237	0	0	0	0	0	0	0	0	0	0	0	0	0	0.107781	0	0	0	0
Zotu198	otu40	Bacteria(1.00),Proteobacteria(1.00),Gammaproteobacteria(1.00),Pseudomonadales(1.00),Moraxellaceae(1.00),Enhydrobacter(1.00),Hydra_vulgaris(1.00)	TACAGAGGGTGCGAGCGTTAATCGGAATTACTGGGCGTAAAGCGAGTGTAGGTGGCTCATTAAGTCACATGTGAAATCCCCGGGCTTAACCTGGGAACTGCATGTGATACTGGTGGTGCTAGAATATGTGAGAGGGAAGTAGAATTCCAGGTGTAGCGGTGAAATGCGTAGAGATCTGGAGGAATACCGATGGCGAAGGCAGCTTCCTGGCATAATATTGACACTGAGATTCGAAAGCGTGGGTAGCAAACAGG	PCR_Contaminant	0.0300724	0	368	0	0	0	0	0	0	0	0	0	0	0	0	0	0	0	0	0	0	0	0	0	0	0	0	0	0	0	0	0	0	0	0	0	0	0	0	0	0	0	0	0	0	0	0	0	0	0	0	0.0300724	0	0	0	0	0	0	0	0	0	0	0	0	0	0	0	0	0	0	0	0	0	0	0	0	0	0	0
Zotu199	Chimera	Non-Bacteria	TACGGAGGGTGCGAGCGTTAATCGGAATGACTGGGCGTAAAGGGCACGTAGGCGGTGAATCGGGTTGAAAGTCAAAGTCGCCAAAAACTGGCGGAATGCTCTCGAAACCAATTCACTTGAGTGAGACAGAGGAGAGTGGAATTTCGTGTGTAGGGGTGAAATCCGGAGATCTACGAAGGAACGCCAAAAGCGAAGGCAGCTCTCTGGGTCCCTACCGACGCTGGGGTGCGAAAGCATGGGGAGCGAACGGG	Non-Bacteria	0.19955	0	358	0	0	0	0	0	0	0	0	0	0	0	0	0	0	0	0	0	0	0	0	0	0	0	0	0.0332293	0	0	0	0	0	0	0	0	0	0	0	0	0	0	0	0	0	0	0	0	0	0	0	0	0	0	0	0	0	0	0	0	0.19955	0	0	0	0	0	0	0	0	0	0	0	0	0	0	0	0	0	0
Zotu201	otu2	Bacteria(1.00),Actinobacteriota(1.00),Actinobacteria(1.00),Bifidobacteriales(1.00),Bifidobacteriaceae(1.00),Bifidobacterium(0.99),uncultured_bacterium(0.52)	TACGTAGGGTGCAAGCGTTATCCGGATTTATTGGGCGTAAAGAGCTCGTAGGCGGTTCGTCGCGTCTGGTGTGAAAGTCCATCGCTTAACGGTGGATCTGCGCCGGGTACGGGCGGACTGGAGTGCGGTAGGGGAGACTGGAATTCCCGGTGTAACGGTGGAATGTGTAGATATCGGGAAGAACACCGATGGCGAAGGCAGGTCTCTGGGCCGTCACTGACGCTGAGGTTCGAAAGCATGGGTAGCGAACAGG	Symbiont	0.497619	0	347	0	0	0	0	0.497619	0	0	0	0	0	0	0	0	0	0	0	0	0	0	0	0	0	0	0	0	0	0	0	0	0	0	0	0	0	0	0	0	0	0	0	0	0	0	0	0	0	0	0	0	0	0	0	0	0	0	0	0	0	0	0	0	0	0	0	0	0	0	0	0	0	0	0	0	0	0	0
Zotu203	otu41	Bacteria(1.00),Firmicutes(1.00),Bacilli(1.00),Lactobacillales(1.00),Leuconostocaceae(1.00),Fructobacillus(1.00),uncultured_Bacilli(0.33)	TACGTATGTCCCGAGCGTTATCCGGATTTATTGGGCGTAAAGCGAGCGCAGACGGTTGCTTAAGTCTGAAGTGAAAGCCCACAGCTCAACTGTGGAATGGCTTTGGAAACTGGGCAACTTGAGTGCAGTAGAGGTAAGTGGAACTCCATGTGTAGCGGTGGAATGCGTAGATATATGGAAGAACACCAGTGGCGAAGGCGGCTTACTGGACTGCAACTGACGTTGAGGCTCGAAAGTGTGGGTAGCAAACAGG	Symbiont	0.485793	0	334	0	0	0	0	0	0	0	0	0	0	0	0	0	0	0	0.0324873	0	0	0	0	0	0	0	0	0	0	0	0	0	0	0	0	0	0	0	0	0	0	0	0	0	0	0	0	0	0	0	0	0	0	0	0	0	0	0	0	0	0	0	0	0	0	0	0	0	0	0	0	0	0	0	0.485793	0	0	0	0
Zotu204	Chimera	Non-Bacteria	TACGGAGGGTGCAAGCGTTAATCGGAATTACTGGGCGTAAAGCGCACGCAGGCGGTTTGTTAAGTCAGATGTGAAATCCCCGAGCTTAACTTGGGAACTGCATTTGAAACTGGCAAGCTAGAGTCTTGTAGAGGGGGGTAGAATTCCAGGTGTAGCGGTGAAATGCGTAGAGATCTGGAGGAATACCGGTGGCGAAGGCGGCCCCCTGGACAAAGACTGACGCTCAGGTGCGAAAGCGTGGGGAGCAAACAGG	Non-Bacteria	0.275036	0	332	0	0	0	0.275036	0	0	0	0	0	0	0	0	0	0	0	0	0	0	0	0	0.0772704	0	0	0	0	0	0	0	0	0	0	0	0	0	0	0	0	0	0	0	0	0	0	0	0	0	0	0	0	0	0	0.0227015	0	0	0	0	0	0	0	0	0	0	0	0	0	0	0	0	0	0	0	0	0	0	0	0
Zotu205	otu42	Non-Bacteria	GACGGGGGGGGCAAGTGTTCTTCGGAATGACTGGGCGTAAAGGGCACGTAGGCGGTGAATCGGGTTGAAAGTGAAAGTCGCCAAAAAGTGGCGGAATGCTCTCGAAACCAATTCACTTGAGTGAGACAGAGGAGAGTGGAATTTCGTGTGTAGGGGTGAAATCCGTAAATATACGAAGGAACGCCAAAAGCGAAGGCAGCTCTCTGGGTCCCTACCGACGCTGGGGTGCGAAAGCATGGGGAGCGAACAGG	Non-Bacteria	0.202909	0	331	0	0	0	0	0	0	0	0	0	0	0	0	0	0	0	0	0	0	0	0	0	0	0	0	0	0	0	0	0	0	0	0	0	0	0	0	0	0	0	0	0	0	0	0	0	0	0	0	0	0	0	0.0365746	0	0	0	0	0	0.202909	0	0	0	0	0	0	0	0	0	0	0	0	0	0	0	0	0	0
Zotu206	otu8	Bacteria(1.00),Proteobacteria(1.00),Gammaproteobacteria(1.00),Orbales(1.00),Orbaceae(1.00),Frischella(1.00),uncultured_gamma(1.00)	TACGGAGGGTGCGAGCGTTAATCGGAATGACTGGGCGTAAAGGGCATGCAGGCGGATGATTAAGTTAGGTGTGAAAGCCTCGGGCTCAACCTGAGAATAGCATTTAAAACTGGTGATCTGGAGTACTGTAGAGGGAGGTAGAATTCCACGTGTAGCGGTGAAATGCGTAGAGATGTGGAGGAATACCGGTGGCGAAGGCGGCCTTCTGGACAGATACTGACGCTGAGATGCGAAAGCGTGGGGAGCAAACAGG	Symbiont	0.710982	0	329	0	0	0	0	0	0	0	0	0	0	0	0	0	0	0	0	0	0	0	0	0	0	0	0	0	0	0	0	0	0	0	0	0	0	0	0	0	0	0	0	0	0	0	0	0	0.710982	0	0	0	0	0	0	0	0	0	0	0	0	0	0	0	0	0	0	0	0	0	0	0	0	0	0	0	0	0	0
Zotu207	otu3	Bacteria(1.00),Firmicutes(1.00),Bacilli(1.00),Lactobacillales(1.00),Lactobacillaceae(1.00),Lactobacillus(1.00),Lactobacillus_sp.(0.60)	TACGTAGGTGGCAAGCGTTGTCCGGATTTATTGGGCGTAAAGCGAACGCAGGCGGGAAGATAAGTCAGCTGTGAAAGCCCTCAGCTTAACTGGGGAACTGCAGCTGAAACTATTTTTCTTGAGTGCAGAAGAGGAGAGTGGAACTCCATGTGTAGCGGTGGAATGCGTAGATATATGGAAGAACACCAGTGGCGAAGGCGGCTCTCTGGTCTGTTACTGACGCTGAGGCTCGAAAGCATGGGTAGCGAACAGG	Symbiont	0.208723	0	326	0	0	0	0	0	0	0	0	0	0	0	0	0	0	0	0	0	0	0	0	0.0818157	0	0	0	0	0	0	0.028735	0.208723	0	0	0	0	0	0	0	0	0	0	0	0	0	0	0	0	0	0	0	0	0	0	0	0	0.0509496	0	0	0	0	0	0	0	0	0	0	0.115293	0	0	0	0	0	0	0.0187444	0.0558528	0	0	0
Zotu208	otu42	Non-Bacteria	GACGGGGGGGGCAAGTGTTCTTCGGAATGACTGGGCGTAAAGGGCACGTAGGCGGTGAATCGGGTTGAAAGTGAAAGTCGCCAAAAACTGGCGGAATGCTCTCGAAACCAATTCACTTGAGTGAGACAGAGGAGAGTGGAATTTCGTGTGTAGGGGTGAAATCCGGAGATCTACGAAGGAACGCCAAAAGCGAAGGCAGCTCTCTGGGTCCCTACCGACGCTGGGGTGCGAAAGCATGGGGAGCGAACAGG	Non-Bacteria	0.161676	0	325	0	0	0	0	0	0	0	0	0	0	0	0	0	0.161676	0	0	0	0	0.0228424	0	0	0	0	0	0	0	0	0	0	0	0	0	0	0	0	0	0	0	0	0	0	0	0	0	0	0.14479	0	0	0	0	0	0	0	0	0	0	0	0	0.0798923	0	0	0.155128	0	0	0	0	0	0	0	0	0	0	0	0	0	0
Zotu209	otu6	Non-Bacteria	GACAGAGGATGCAAGCGTTATCCGGAATGATTGGGCGTAAAGCGTCTGTAGGTGGCTTTTTAAGTTCGCCGTCAAATCCCAGGGCTCAACCCTGGACAGGTGGTGGAAACTACCAAGCTGGAGTACGGTAGGGGCAGAGGGAATTTCCGGTGGAGCGGTGAAATGCGTAGAGATCGGAAAGAACACCAACGGCGAAAGCACTCTGCTGGGCCGACACTGACACTGAGAGACGAAAGCTAGGGGAGCGAATGGG	Non-Bacteria	0.404741	0	319	0	0	0	0.0815695	0	0	0	0	0	0	0	0	0	0	0	0.0254248	0	0	0	0	0	0	0	0	0	0	0	0	0.404741	0	0	0	0	0	0	0	0	0	0	0	0	0	0	0	0	0	0	0	0	0	0	0	0	0	0	0	0	0	0	0	0	0	0	0	0	0	0	0	0	0	0	0	0	0	0	0
Zotu210	otu4	Bacteria(1.00),Proteobacteria(1.00),Gammaproteobacteria(1.00),Burkholderiales(1.00),Neisseriaceae(1.00),Snodgrassella(0.97),Snodgrassella_alvi(0.43)	TACGTAGGGTGCGAGCGTTAATCGGAATTACTGGGCGTAAAGCGAGCGCAGACGGTTAATTAAGTCAGATGTGAAATCCCCGAGCTCAACTTGGGACGTGCATTTGAAACTGGATAACTAGAGTGTGTCAGAGGGAGGTAGAATTCCACGTGTAGCAGTGAAATGCGTAGAGATGTGGAGGAATACCGATGGCGAAGGCAGCCTCCTGGGATAACACTGACGTTCATGCTCGAAAGCATGGGTAGCGAACAGG	Symbiont	0.414922	0	319	0	0	0	0	0	0	0	0	0	0	0	0	0	0	0	0	0	0	0	0	0	0	0	0	0	0	0	0	0	0	0	0	0	0	0	0	0	0	0	0	0	0	0	0	0	0	0	0	0	0	0	0	0	0	0	0.414922	0	0	0	0	0	0	0	0	0	0	0	0	0	0	0	0	0	0	0	0
Zotu213	Chimera	Non-Bacteria	TACGGAGGGTGCGAGCGTTAATCGGAATGACTGGGCGTAAAGGGCATGTAGGCGGATGATTAAGTTAGGTGTGAAAGCCTTGGGCTCAACCTGAGAATAGCATTTAAAACTGGTCATCTGGAGTACTGTAGAGGGAGGTAGAATTCCACGTGTAGCGGTGAAATGCGTAGAGATGTGGAGGAATACCGATGGCGAAGGCAGCCTCCTGGGATAACACTGACGTTCATGCTCGAAAGCGTGGGTAGCAAACAGG	Non-Bacteria	0.144777	0	306	0	0	0	0	0	0	0	0	0	0	0	0	0	0	0	0	0	0	0	0	0	0	0	0	0	0	0	0	0	0	0	0	0.100242	0	0	0	0	0	0	0	0	0	0	0	0	0	0	0	0	0	0	0	0	0	0	0	0	0	0	0	0	0	0	0	0	0	0	0.144777	0	0	0	0	0	0	0	0
Zotu214	otu2	Bacteria(1.00),Actinobacteriota(1.00),Actinobacteria(1.00),Bifidobacteriales(1.00),Bifidobacteriaceae(1.00),Bifidobacterium(0.99),Bifidobacterium_coryneforme(0.59)	TACGTAGGTGGCAAGCGTTGTCCGGATTTATTGGGCGTAAAGAGCTCGTAGGCGGTTCGTCGCGTCTGGTGTGAAAGTCCATCGCTTAACGGTGGATCTGCGCCGGGTACGGGCGGACTGGAGTGCGGTAGGGGAGACTGGAATTCCCGGTGTAACGGTGGAATGTGTAGATATCGGGAAGAACACCAATGGCGAAGGCAGGTCTCTGGGCCGTTACTGACGCTGAGGAGCGAAAGCGTGGGGAGCGAACAGG	Symbiont	0.152031	0	302	0	0	0	0	0	0	0	0	0	0	0	0.0413421	0	0	0	0	0.0835375	0	0	0	0	0	0	0	0	0	0	0	0	0	0	0	0	0	0	0	0	0	0	0	0	0	0	0	0	0	0	0	0	0	0	0	0	0.0458546	0	0	0	0	0	0	0	0	0	0.152031	0	0	0	0	0	0	0	0	0	0	0	0
Zotu215	otu7	Bacteria(1.00),Firmicutes(1.00),Bacilli(1.00),Lactobacillales(1.00),Lactobacillaceae(1.00),Lactobacillus(1.00),uncultured_Lactobacillus(0.98)	TACGTAGGTGGCAAGCGTTGTCCGGATTTATTGGGCGTAAAGCGAACGCAGGCGGGAGAACAAGTCAGCTGTGAAAGCCCTCGGCTTAACCGAGGAACGGCAACTGAAACTGTTTTTCTTGAGTGCAGAAGAGGAGAGTGGAACTCCATGTGTAGCGGTGAAATGCGTAGATATATGGAAGAACACCAGCGGCGAAGGCGGCTCTCTGGTCTGTAACTGACGCTGAGGTTCGAAAGCATGGGTAGCGAACAGG	Symbiont	0.433007	0	299	0	0	0	0	0	0.433007	0	0	0	0	0	0	0	0	0	0	0	0	0	0	0	0	0	0	0	0	0	0	0	0	0	0	0	0	0	0	0	0	0	0	0	0	0	0	0	0	0	0	0	0	0	0	0	0	0	0	0	0	0	0	0	0	0	0	0	0	0	0	0	0	0	0	0	0	0	0
Zotu217	Chimera	Non-Bacteria	TACGGAGGGTGCGAGCGTTAATCGGAATGACTGGGCGTAAAGGGCATGTAGGCGGATAATTAAGTTAGGTGTGAAAGCCTCGGGCTCAACCTGAGAATAGCATTTAAAACTGGTGATCTGGAGTACTGTAGAGGGAGGTAGAATTCCACGTGTAGCGGTGAAATGCGTAGAGATGTGGAGGAATACCGATGGCGAAGGCAGCCTCCTGGGATAACACTGACGTTCATGCTCGAAAGCGTGGGTAGCAAACAGG	Non-Bacteria	0.183975	0	291	0	0	0	0	0	0	0	0	0	0	0	0	0	0	0	0	0	0	0	0	0	0	0	0	0	0	0	0	0	0	0	0	0	0	0	0	0	0	0	0	0	0	0	0	0	0	0	0	0	0	0	0	0	0	0	0	0	0	0	0	0	0	0	0	0	0	0	0.183975	0	0	0	0	0	0	0	0
Zotu218	Chimera	Non-Bacteria	TACGTAGGGTGCGAGCGTTAATCGGAATGACTGGGCGTAAAGGGCATGTAGGCGGATAATTAAGTTAGGTGTGAAAGCCCTGGGCTCAACCTAGGAATTGCACTTAAAACTGGTTAACTAGAGTATTGTAGAGGAAGGTAGAATTCCACGTGTAGCGGTGAAATGCGTAGAGATGTGGAGGAATACCGGTGGCGAAGGCGGCCTTCTGGACAGATACTGACGCTGAGGTTCGAAAGCATGGGTAGCGAACAGG	Non-Bacteria	0.375518	0	288	0	0	0	0	0	0	0	0	0.375518	0	0	0	0	0	0	0	0	0	0	0	0	0	0	0	0	0	0	0	0	0	0	0	0	0	0	0	0	0	0	0	0	0	0	0	0	0	0	0	0	0	0	0	0	0	0	0	0	0	0	0	0	0	0	0	0	0	0	0	0	0	0	0	0	0	0	0
Zotu219	otu4	Bacteria(1.00),Proteobacteria(1.00),Gammaproteobacteria(1.00),Burkholderiales(1.00),Neisseriaceae(1.00),Snodgrassella(1.00),Snodgrassella_alvi(0.15)	TACGTAGGGTGCGAGCGTTAATCGGAATTACTGGGCGTAAAGCGAGCGCAGACGGTTAATTAAGTCAGATGTGAAATCCCCGAGCTCAACTTGGGACGTGCATTTGAAACTGTGTAACTAGAGTGTGTCAGAGGGAGGTAGAATTCCACGTGTAGCAGTGAAATGCGTAGAGATGTGGAGGAATACCGATGGCGAAGGCAGCCTCCTGGGATAACACTGACGTTCATGCTCGAAAGCATGGGTAGCGAACAGG	Symbiont	0.205596	0	288	0	0	0	0	0	0	0	0	0	0	0	0	0	0	0	0	0	0.0675937	0	0	0	0	0	0	0	0	0.1088	0	0	0	0	0	0	0	0.205596	0	0	0	0	0	0	0	0	0	0	0	0	0	0	0	0	0	0	0	0	0	0	0	0	0	0	0	0	0	0	0	0	0	0	0	0	0	0	0	0	0
Zotu220	Chimera	Non-Bacteria	TACGGAGGGTGCGAGCGTTAATCGGAATGACTGGGCGTAAAGGGCATGTAGGCGGATAATTAAGTTAGGTGTGAAAGCCCTGGGCTCAACCTAGGAATTGCACTTAAAACTGGTTAACTAGAGTATTGTAGAGGAAGGTAGAATTCCACGTGTAGCAGTGAAATGCGTAGAGATGTGGAGGAATACCGATGGCGAAGGCAGCCTCCTGGGATAACACTGACGTTCATGCTCGAAAGCGTGGGTAGCAAACAGG	Non-Bacteria	0.449866	0	288	0	0	0	0	0	0	0	0	0	0	0	0	0	0	0	0	0	0	0	0	0	0	0	0	0	0	0	0	0	0	0	0	0	0	0	0	0	0	0	0	0	0	0	0	0	0	0	0	0	0	0	0	0	0	0	0	0	0	0	0	0	0	0	0	0	0	0	0	0	0	0	0.449866	0	0	0	0
Zotu221	otu37	Bacteria(1.00),Proteobacteria(1.00),Alphaproteobacteria(1.00),Acetobacterales(1.00),Acetobacteraceae(1.00),Bombella(0.91),uncultured_Alphaproteobacteria(0.91)	TACGAAGGGGGCTAGCGTTGCTCGGAATGACTGGGCGTAAAGGGCGCGTAGGCTGTTTGTACAGTCAGATGTGAAATCCCCGGGCTTAACCTGGGAACTGCATTTGATACGTGCAGACTAGAGTCCGAGAGAGGGTTGTGGAATTCCCAGTGTAGAGGTGAAATTCGTAGATATTGGGAAGAACACCGGTTGCGAAGGCGGCAACCTGGCTCGGAACTGACGCTGAGGCGCGAAAGCGTGGGGAGCGAACAGG	Symbiont	0.118318	0	277	0	0	0	0	0.0243791	0	0	0.0526593	0	0	0	0	0	0.0352955	0	0	0	0	0	0	0	0	0	0	0.0561085	0	0	0	0	0	0	0	0	0	0	0	0	0.0203322	0	0	0	0	0	0	0	0	0	0	0	0	0	0	0	0.0178324	0.0269946	0	0	0	0	0	0	0.118318	0	0	0	0	0	0	0	0	0	0	0	0	0	0
Zotu223	otu1	Bacteria(1.00),Proteobacteria(1.00),Gammaproteobacteria(1.00),Orbales(1.00),Orbaceae(1.00),Gilliamella(1.00),uncultured_gamma(1.00)	TACGTAGGGTGCGAGCGTTAATCGGAATGACTGGGCGTAAAGGGCATGTAGGCGGATAATTAAGTTAGGTGTGAAAGCCCTGGGCTCAACCTAGGAATTGCACTTAAAACTGGTTAACTAGAGTATTGTAGAGGAAGGTAGAATTCCACGTGTAGCGGTGAAATGCGTAGAGATGTGGAGGAATACCGGTGGCGAAGGCGGCCTTCTGGACAGATACTGACGCTGAGATGCGAAAGCGTGGGGAGCAAACAGG	Symbiont	0.479158	0	276	0	0	0	0	0	0	0	0	0	0	0	0	0	0	0	0	0	0	0	0	0	0	0	0	0	0	0	0	0	0	0	0	0	0	0	0	0	0	0	0	0	0	0	0	0.479158	0	0	0	0	0	0	0	0	0	0	0	0	0	0	0	0	0	0	0	0	0	0	0	0	0	0	0	0	0	0	0
Zotu224	otu2	Bacteria(1.00),Actinobacteriota(1.00),Actinobacteria(1.00),Bifidobacteriales(1.00),Bifidobacteriaceae(1.00),Bifidobacterium(0.99),uncultured_bacterium(0.52)	TACGAAGGGGGCTAGCGTTGTTCGGATTTATTGGGCGTAAAGAGCTCGTAGGCGGTTCGTCGCGTCTGGTGTGAAAGTCCATCGCTTAACGGTGGATCGGCGCCGGGTACGGGCGGACTGGAGTGCGGTAGGGGAGACTGGAATTCCCGGTGTAACGGTGGAATGTGTAGATATCGGGAAGAACACCGATGGCGAAGGCAGGTCTCTGGGCCGTCACTGACGCTGAGGAGCGAAAGCGTGGGGAGCAAACAGG	Symbiont	0.308308	0	276	0	0	0	0	0	0	0	0	0	0	0	0	0	0	0	0	0	0	0	0	0	0	0	0	0	0	0	0	0	0	0	0	0	0	0	0	0	0	0	0	0	0	0	0	0	0	0	0	0	0	0	0	0	0	0	0	0	0	0	0	0	0	0	0	0	0	0	0	0	0	0	0	0.308308	0	0	0
Zotu225	otu9	Non-Bacteria	GACGGGGGGGGCAAGTGTTCTTCGGAATGACTAGGCGTAAAGGGCACGTAGGCGGTGAATCGGGTTGAAAGCGAAAGTCGCCAAAAACTGGTGGAATGCTCTCGAAACCAATTCACTTGAGTGAGACAGAGGAGAGTGGAATTTCGTGTGTAGGGGTGAAATCCGAAGATCTACGAAGGAACGCCAAAAGCGAAGGCAGCTCTCTGGGTCCCTACCGACGCTGGAGTGCGAAAGCATGGGGAGCGAACGGG	Non-Bacteria	0.184768	0	275	0	0	0	0	0	0	0	0	0	0	0	0	0	0	0	0	0	0	0	0	0	0	0	0	0	0	0	0	0	0	0	0	0	0	0	0	0	0	0	0	0	0	0	0	0	0	0	0	0	0	0	0	0	0	0	0	0	0.184768	0	0	0	0	0	0	0	0	0	0	0	0	0	0	0	0	0	0
Zotu227	otu6	Non-Bacteria	GACAGAGGATGCAAGCGTTATCCGGAATGATTGGGCGTAAAGCGTCTGTAGGTGGCTTTTCAAGTCCGCCGTCAAATCCCAGGGCTCAACCCTGGACAGGCGGTGGAAACTGCCAAGCTGGAGTACGGTAGGGGCAGAGGGAATTTCCGGTGGAGCGGTGAAATGCATTGAGATCGGAAAGAACACCAACGGCGAAAGCACTCTGCTGGGCCGACACTGACACTGAGAGACGAAAGCTAGGGGAGCGAATGGG	Non-Bacteria	0.343744	0	270	0	0	0	0	0	0	0	0	0	0	0	0	0	0.0819765	0	0	0	0	0	0	0	0	0	0	0	0	0	0	0	0	0	0	0	0	0	0	0	0	0	0	0	0	0	0	0.343744	0	0	0	0	0	0	0	0	0	0	0	0	0	0	0	0	0	0	0	0	0	0	0	0	0	0	0	0	0	0	0
Zotu228	otu6	Non-Bacteria	TACGGAGGGTGCGAGCGTTAATCGGAATGATTGGGCGTAAAGCGTCTGTAGGTGGCTTTTTAAGTCCGCCGTCAAATCCCAGGGCTCAACCCTGGACAGGCGGTGGAAACTACCAAGCTGGAGTACGGTAGGGGCAGAGGGAATTTCCGGTGGAGCGGTGAAATGCGTAGAGATCGGAAAGAACACCAACGGCGAAAGCACTCTGCTGGGCCGACACTGACACTGAGAGACGAAAGCTAGGGGAGCGAATGGG	Non-Bacteria	0.17805	0	265	0	0	0	0	0	0	0	0	0	0	0	0	0	0	0	0	0	0	0	0	0	0	0	0	0	0	0	0	0	0	0	0	0	0	0	0	0	0	0	0	0	0	0	0	0	0	0	0	0	0	0	0	0	0	0	0	0	0.17805	0	0	0	0	0	0	0	0	0	0	0	0	0	0	0	0	0	0
Zotu229	otu2	Bacteria(1.00),Actinobacteriota(1.00),Actinobacteria(1.00),Bifidobacteriales(1.00),Bifidobacteriaceae(1.00),Bifidobacterium(1.00),Bifidobacterium_asteroides(0.78)	TACGTAGGGTGCAAGCGTTATCCGGATTTATTGGGCGTAAAGGGCTCGTAGGCGGTTCGTCGCGTCTGGTGTGAAAGTCCATCGCTTAACGGTGGATCGGCGCCGGGTACGGGCGGACTGGAGTGCGGTAGGGGAGACTGGAATTCCCGGTGTAACGGTGGAATGTGTAGATATCGGGAAGAACACCGATGGCGAAGGCAGGTCTCTGGGCCGTCACTGACGCTGAGGTTCGAAAGCATGGGTAGCGAACAGG	Symbiont	0.353629	0	262	0	0	0	0	0	0	0	0	0	0	0	0	0	0	0	0	0	0	0	0	0	0	0	0	0	0	0	0	0	0	0	0	0	0	0	0	0	0	0	0	0	0	0	0	0	0	0	0	0	0	0	0	0	0	0.353629	0	0	0	0	0	0	0	0	0	0	0	0	0	0	0	0	0	0	0	0	0
Zotu230	Chimera	Non-Bacteria	TACGTAGGGTGCGAGCGTTAATCGGAATTACTGGGCGTAAAGCGAGCGCAGACGGTTAAATAAGTCAGATGTGAAATCCCCGAGCTCAACTTGGGACGTGCATTTGAAACTGGTTAACTAGAGTGTGTCAGAGGGAGGTAGAATTCCACGTGTAGCAGTGAAATGCGTAGAGATGTGGAGGAATACCGATGGCGAAGGCGGCCTTCTGGACAGATACTGACGCTGAGATGCGAAAGCGTGGGGAGCAAACAGG	Non-Bacteria	0.175925	0	260	0	0	0	0	0	0	0	0	0	0	0	0	0	0	0	0	0	0	0	0	0	0	0	0	0	0	0	0	0	0	0	0	0	0	0	0	0	0	0	0	0	0	0	0	0	0	0	0	0	0	0	0	0	0	0	0	0	0	0	0.175925	0	0	0	0	0	0	0	0	0	0	0	0	0	0	0	0
Zotu231	Chimera	Non-Bacteria	TACGTAGGTGGCAAGCGTTGTCCGGATTTATTGGGCGTAAAGCGAACGCAGGCGGGAGAATAAGTCAGCTGTGAAAGCCCTCAGCTTAACTGAGGAAGTGCATCGGAAACTGAAAGACTTGAGTGCAGAAGAGGAGAGTGGAACTCCATGTGTAGCGGTGAAATGCGTAGATATATGGAAGAACACCAGTGGCGAAGGCGGCTCTCTGGTCTGTTACTGACGCTGAGGCTCGAAAGCATGGGTAGCGAACAGG	Non-Bacteria	0.244312	0	259	0	0	0	0	0	0	0	0	0	0	0	0	0	0	0	0	0	0	0	0	0	0	0	0.244312	0	0	0	0	0	0	0	0	0	0	0	0	0	0	0	0	0	0	0	0	0	0	0	0	0	0	0	0	0	0	0	0	0	0	0	0	0	0	0	0	0	0	0	0	0	0	0	0	0	0	0	0
Zotu233	otu3	Bacteria(1.00),Firmicutes(1.00),Bacilli(1.00),Lactobacillales(1.00),Lactobacillaceae(1.00),Lactobacillus(1.00),uncultured_Lactobacillus(0.78)	TACGTAGGGTGCAAGCGTTATCCGGATTTATTGGGCGTAAAGCGAACGCAGGCGGGAGAATAAGTCAGCTGTGAAAGCCCCCAGCTTAACTGGGGAATTGCAGCTGAAACTATGTTTCTTGAGTGCAGAAGAGGAGAGTGGAACTCCATGTGTAGCGGTGGAATGCGTAGATATATGGAAGAACACCAGTGGCGAAGGCGGCTCTCTGGTCTGTAACTGACGCTGAGGTTCGAAAGCATGGGTAGCGAACAGG	Symbiont	0.163293	0	257	0	0	0	0	0	0	0	0	0	0	0	0	0	0	0	0	0	0	0	0	0	0	0	0	0	0	0	0	0	0	0	0	0	0	0	0	0	0.163293	0	0	0	0	0	0	0	0	0	0	0	0	0	0	0	0	0	0	0	0	0	0	0	0	0	0	0	0	0	0	0	0	0	0	0	0	0	0
Zotu234	Chimera	Non-Bacteria	TACGTAGGTGGCAAGCGTTGTCCGGATTTATTGGGCGTAAAGGGAGCGCAGGCGGTCTTTTAAGTCTGAATGTGAAAGCCCCCAGCTTAACTGGGGAATTGCAGCTGAAACTATGTTTCTTGAGTGCAGAAGAGGAGAGTGGAACTCCATGTGTAGCGGTGGAATGCGTAGATATATGGAAGAACACCAGTGGCGAAGGCGGCTCTCTGGTCTGTAACTGACGCTGAGGTTCGAAAGCATGGGTAGCGAACAGG	Non-Bacteria	0.257852	0	255	0	0	0	0	0	0	0	0	0	0	0	0	0	0	0	0	0	0	0	0	0	0	0	0	0	0	0	0	0	0	0	0	0	0	0	0	0	0	0	0	0	0	0	0	0	0	0	0.257852	0	0	0	0	0	0	0	0	0	0	0	0	0	0	0	0	0	0	0	0	0	0	0	0	0	0	0	0
Zotu235	otu6	Non-Bacteria	TACAGAGGATGCAAGCGTTATCCGGAATGATTGGGCGTAAAGCGTCTGTAGGTGGCTTTTTAAGTCCGCCGTCAAATCCCAGGGCTCAACCCTGGACAGGCGGTGGAAACTGCCAAGCTGGAGTACGGTAGGGGCAGAGGGAATTTCCGGTGGAGCGGTGAAATGCGTAGAGATCGGAAAGAACACCAACGGTGAAAGCACTCTGCTGGGCCGACACTGACACTGAGAGACGAAAGCTAGGGGAGCGAATGGG	Non-Bacteria	0.375436	0	252	0	0	0	0	0	0	0	0	0	0	0	0	0	0	0	0	0	0	0	0	0	0	0	0	0	0	0	0	0	0	0	0	0	0	0.375436	0	0	0	0	0	0	0	0	0	0	0	0	0	0	0	0	0	0	0	0	0	0	0	0	0	0	0	0	0	0	0	0	0	0	0	0	0	0	0	0	0
Zotu236	Chimera	Non-Bacteria	TACGGAGGGTGCGAGCGTTAATCGGAATTACTGGGCGTAAAGCGAGCGCAGACGGTTAATTAAGTCAGATGTGAAATCCCCGAGCTCAACTTGGGACGTGCATTTGAAACTGGATAACTAGAGTGTGTCAGAGGGAGGTAGAATTCCACGTGTAGCAGTGAAATGCGTAGAGATGTGGAGGAATACCGGTGGCGAAGGCGGCCTTCTGGACAGATACTGACGCTGAGATGCGAAAGCGTGGGGAGCAAACAGG	Non-Bacteria	0.328557	0	252	0	0	0	0	0	0	0	0	0	0	0	0	0	0	0	0	0	0	0	0	0	0	0	0	0	0	0	0	0	0	0	0	0	0	0	0	0	0	0	0	0	0	0	0	0	0	0	0	0	0	0	0	0	0	0	0	0	0	0	0	0	0	0	0	0	0	0	0	0	0	0.328557	0	0	0	0	0
Zotu237	otu4	Bacteria(1.00),Proteobacteria(1.00),Gammaproteobacteria(1.00),Burkholderiales(1.00),Neisseriaceae(1.00),Snodgrassella(1.00),uncultured_beta(0.70)	TACGTAGGGTGCGAGCGTTAATCGGAATTACTGGGCGTAAAGCGAGCGCAGACGGTTAAATAAGTCAGATGTGAAATCCCCGAGCTCAACTTGGGACGTGCATTTGAAACTGGTTAACTAGAGTGTGTCAGAGGGAGGTAGAATTCCACGTGTAGCAGTGAAATGCGTAGAGATGTGGAGGAATACCGATGGCGAAGGCAGCCTCCTGGGATAACACTGACGTTCATGCTCGAAAGCATGGGTAGCGAACAGG	Symbiont	0.140583	0	247	0	0	0	0	0	0	0	0	0	0	0	0	0	0	0	0	0	0	0	0	0	0	0	0	0	0	0	0	0	0	0	0	0	0	0	0	0	0	0	0	0	0	0	0	0	0	0	0.112241	0	0	0	0	0	0	0	0	0	0.0309067	0	0	0	0	0	0	0	0	0	0	0	0	0	0.140583	0	0	0	0
Zotu238	Chimera	Non-Bacteria	TACGGAGGGTGCGAGCGTTAATCGGAATGACTGGGCGTAAAGGGCATGTAGGCGGATGATTAAGTTAGGTGTGAAAGCCTCGGGCTCAACCTGAGAATAGCATTTAAAACTGGTGATCTGGAGTACTGTAGAGGGAGGTAGAATTCCACGTGTAGCAGTGAAATGCGTAGAGATGTGGAGGAATACCGATGGCGAAGGCAGCCTCCTGGGATAACACTGACGTTCATGCTCGAAAGCGTGGGTAGCAAACAGG	Non-Bacteria	0.255561	0	246	0	0	0	0	0	0	0	0	0.255561	0	0	0.0405314	0	0	0	0	0	0	0	0	0	0	0	0	0	0	0	0	0	0	0	0	0	0	0	0	0	0	0	0	0	0	0	0	0	0	0	0	0	0	0	0	0	0	0	0	0	0	0	0	0	0	0	0	0	0	0	0	0	0	0	0	0	0	0	0
Zotu239	otu3	Bacteria(1.00),Firmicutes(1.00),Bacilli(1.00),Lactobacillales(1.00),Lactobacillaceae(1.00),Lactobacillus(1.00),uncultured_Lactobacillus(0.73)	TACGTAGGTGGCAAGCGTTGTCCGGATTTATTGGGCGTAAAGCGAACGCAGGCGGGAAGATAAGTCAGCTGTGAAAGCCCTCAGCTTAACTGGGGAATTGCAGCTGAAACTATTTTTCTTGAGTGCAGAAGAGGAGAGTGGAACTCCATGTGTAGCGGTGGAATGCGTAGATATATGGAAGAACACCAGTGGCGAAGGCGGCTCTCTGGTCTGTAACTGACGCTGAGGTTCGAAAGCATGGGTAGCGAACAGG	Symbiont	0.446485	0	246	0	0	0	0	0	0	0	0	0	0	0	0	0	0	0	0	0	0	0	0	0	0	0	0	0	0	0	0	0.446485	0	0	0	0	0	0	0	0	0	0	0	0	0	0	0	0	0	0	0	0	0	0	0	0	0	0	0	0	0	0	0	0	0	0	0	0	0	0	0	0	0	0	0	0	0	0	0
Zotu240	otu12	Bacteria(1.00),Spikein(1.00),Spikein(1.00),Spikein(1.00),Spikein(1.00),Spikein(1.00),Ec5502_16S(1.00)	TACGGAGGGTGCGAGCGTTAATCGGAATTACTGGGCGTAAAGCGCACGCAGGCGGTTGAAGGCGTTGCGTTCTTCTCGCTGGACCAGACTCTAATGGCATGTCTCATTCTGTCGTGGCCTGTATTCGCGGAGTGTGTGAGTCTTTGGGCAATGTCAGCAGTGAGCTACCCTGGGAGCAGCCGGACCTCTCTTGAGCGAATGCAGACGGGTTACCGAATCACACCCACCCTCACAGCGGTGGGGAGCAAACAGG	Extraction_Spikein	0.0611765	0	242	0	0	0	0	0	0	0	0	0	0	0	0	0	0	0	0	0	0	0	0.0611765	0	0	0	0	0	0	0.0173617	0	0	0	0.0282755	0	0	0	0	0	0	0.0127076	0	0	0	0	0	0	0	0	0	0	0	0	0	0	0	0	0	0	0	0	0	0.0602206	0	0	0	0	0	0.0317567	0	0	0	0	0	0	0	0.0375885	0	0
Zotu241	otu9	Non-Bacteria	GACGGGGGGGGCAAGTGTTCTTCGGAATGACTGGGCGTAAAGGGCACGTAGGCGGTGAATCGGGTTGAAAGTGAAAGTCGCCAAAAACTGGTGGAATGCTCTCGAAACCAATTCACTTGAGTGAGACAGAGGAGAGTGGAATTTCGTGTGTAGGGGTGAAATCCGCAGATCTACGAAGGAACGCCAAAAGCGAAGGCAGCTCTCTGGGTCCCTACCGACGCTGGAGTGCGAAAGCATGGGGAGCGAACGGG	Non-Bacteria	0.232533	0	242	0	0	0	0	0	0	0	0	0	0	0	0	0	0	0	0	0	0	0	0	0	0	0	0	0	0	0	0	0.0417446	0	0	0	0	0	0	0	0	0	0	0	0	0	0	0	0	0	0	0	0	0	0	0	0	0	0	0	0	0	0	0	0.232533	0	0	0	0	0	0	0	0	0	0	0	0	0	0	0
Zotu242	Chimera	Non-Bacteria	TACGGAGGGTGCGAGCGTTAATCGGAATGACTGGGCGTAAAGGGCACGTAGGCGGTGAATCGGGTTGAAAGTGAAAGTCGCCAAAAACTGGTGGAATGCTCTCGAAACCAATTCACTTGAGTGAGACAGAGGAGAGTGGAATTTCGTGTGTAGGGGTGAAATCCGGAGATCTACGAAGGAACGCCAAAAGCGAAGGCAGCTCTCTGGGTCCCTACCGACGCTGGAGTGCGAAAGCATGGGGAGCGAACGGG	Non-Bacteria	0.17241	0	241	0	0	0	0	0	0	0	0	0	0	0	0	0	0	0	0	0	0.0953554	0	0	0	0	0	0	0	0	0	0.17241	0	0	0	0	0	0	0	0	0	0	0	0	0	0	0	0	0	0	0	0	0	0	0	0	0	0	0	0	0	0	0	0	0	0	0	0	0	0	0	0	0	0	0	0	0	0	0	0
Zotu243	otu5	Bacteria(1.00),Firmicutes(1.00),Bacilli(1.00),Lactobacillales(1.00),Lactobacillaceae(1.00),Lactobacillus(1.00),Lactobacillus_sp.(0.98)	TACGTAGGGTGCAAGCGTTATCCGGATTTATTGGGCGTAAAGGGAGCGCAGGCGGTCTTTTAAGTCTGAATGTGAAAGCCCTCAGCTTAACTGAGGAAGAGCATCGGAAACTGAAAGACTTGAGTGCAGAAGAGGAGAGTGGAACTCCATGTGTAGCGGTGAAATGCGTAGATATATGGAAGAACACCAGTGGCGAAGGCGGCTCTCTGGTCTGTTACTGACGCTGAGGTTCGAAAGCATGGGTAGCGAACAGG	Symbiont	0.270843	0	234	0	0	0	0	0	0	0	0	0	0	0	0	0	0	0	0	0	0	0	0	0	0	0	0	0	0	0.270843	0	0	0	0	0	0	0	0	0	0	0	0	0	0	0	0	0	0	0	0	0	0	0	0	0	0	0	0	0	0	0	0	0	0	0	0	0	0	0	0	0	0	0	0	0	0	0	0	0
Zotu244	otu7	Bacteria(1.00),Firmicutes(1.00),Bacilli(1.00),Lactobacillales(1.00),Lactobacillaceae(1.00),Lactobacillus(1.00),uncultured_Lactobacillus(0.70)	TACGTAGGGTGCAAGCGTTATCCGGATTTATTGGGCGTAAAGCGAACGCAGGCGGGAGAACAAGTCAGCTGTGAAAGCCCTCGGCTTAACCGAGGAACGGCAACTGAAACTGTTTTTCTTGAGTGCAGAAGAGGAGAGTGGAACTCCATGTGTAGCGGTGGAATGCGTAGATATATGGAAGAACACCAGTGGCGAAGGCGGCTCTCTGGTCTGTAACTGACGCTGAGGTTCGAAAGCATGGGTAGCGAACAGG	Symbiont	0.110374	0	231	0	0	0	0	0	0	0	0	0	0	0	0	0	0	0	0	0	0	0	0	0	0	0	0	0	0	0	0	0	0	0	0	0	0	0	0	0	0.0991194	0	0	0.110374	0	0	0	0	0	0	0	0	0	0	0	0	0	0	0	0	0	0	0	0	0	0	0	0	0	0	0	0	0	0	0	0	0	0	0
Zotu245	otu23	Bacteria(1.00),Firmicutes(1.00),Bacilli(1.00),Lactobacillales(1.00),Lactobacillaceae(1.00),Lactobacillus(1.00),uncultured_Lactobacillus(0.80)	TACGTAGGTGGCAAGCGTTGTCCGGATTTATTGGGCGTAAAGCGAACGCAGGCGGGAGAATAAGTCAGCTGTGAAAGCCCCCAGCTTAACTGGGGAATTGCAGCTGAAACTATGTTTCTTGAGTGCAGAAGAGGAGAGTGGAACTCCATGTGTAGCGGTGGAATGCGTAGATATATGGAAGAACACCAGTGGCGAAGGCGGCTCTCTGGTCTGTTACTGACGCTGAGGCTCGAAAGCATGGGTAGCGAACAGG	Symbiont	0.109343	0	225	0	0	0	0	0	0.0955801	0	0	0	0	0	0	0	0	0	0	0	0	0	0	0	0	0	0	0	0	0	0	0	0	0	0	0	0	0	0	0	0	0	0	0	0	0	0	0	0	0	0	0	0	0	0	0	0	0	0	0.0744018	0	0	0	0	0	0	0	0	0	0	0	0	0	0	0.109343	0	0.052297	0	0
Zotu249	Chimera	Non-Bacteria	TACGGAGGGTGCAAGCGTTAATCGGAATGACTGGGCGTAAAGGGCATGTAGGCGGATGATTAAGTTAGGTGTGAAAGCCTCGGGCTCAACCTGAGAATAGCATTTAAAACTGGTGATCTGGAGTACTGTAGAGGGAGGTAGAATTCCACGTGTAGCGGTGAAATGCGTAGAGATGTGGAGGAATACCGATGGCGAAGGCAGCCTCCTGGGATAACACTGACGTTCATGCTCGAAAGCGTGGGTAGCAAACAGG	Non-Bacteria	0.151368	0	218	0	0	0	0	0	0	0	0	0	0	0	0	0	0	0	0	0	0	0	0	0	0	0	0	0	0	0	0	0	0	0	0	0	0	0	0	0	0	0	0	0	0	0	0	0	0	0	0	0	0	0	0	0	0	0	0	0	0	0	0	0	0	0	0	0	0	0	0	0	0.151368	0	0	0	0	0	0
Zotu250	Chimera	Non-Bacteria	TACGTAGGTGGCAAGCGTTGTCCGGATTTATTGGGCGTAAAGGGAGCGCAGGCGGTCTTTTAAGTCTGAATGTGAAAGCCCTCAGCTTAACTGAGGAAGCGCATCGGAAACTGAAAGACTTGAGTGCAGAAGAGGAGAGTGGAACTCCATGTGTAGCGGTGAAATGCGTAGAGATGTGGAGGAATACCGGTGGCGAAGGCGGCCTTCTGGACAGATACTGACGCTGAGATGCGAAAGCGTGGGGAGCAAACAGG	Non-Bacteria	0.200921	0	213	0	0	0	0	0	0	0	0	0	0	0	0	0	0	0	0	0	0	0	0	0	0	0	0.200921	0	0	0	0	0	0	0	0	0	0	0	0	0	0	0	0	0	0	0	0	0	0	0	0	0	0	0	0	0	0	0	0	0	0	0	0	0	0	0	0	0	0	0	0	0	0	0	0	0	0	0	0
Zotu252	Chimera	Non-Bacteria	TACGGAGGGTGCGAGCGTTAATCGGAATTACTGGGCGTAAAGCGAGCGCAGACGGTTAAATAAGTCAGATGTGAAATCCCCGAGCTCAACTTGGGACGTGCATTTGAAACTGTGTAACTAGAGTGTGTCAGAGGGAGGTAGAATTCCACGTGTAGCAGTGAAATGCGTAGAGATGTGGAGGAATACCGATGGCGAAGGCGGCCTTCTGGACAGATACTGACGCTGAGATGCGAAAGCGTGGGGAGCAAACAGG	Non-Bacteria	0.143211	0	209	0	0.143211	0	0	0	0	0	0	0	0	0	0	0	0	0	0	0	0	0	0	0	0	0	0	0	0	0	0	0	0	0	0	0	0	0	0	0	0	0	0	0	0	0	0	0	0	0	0	0	0	0	0	0	0	0	0	0	0	0	0	0	0	0	0	0	0	0	0	0	0	0	0	0	0	0	0
Zotu254	otu42	Non-Bacteria	GACGGGGGGGGCAAGTGTTCTTCGGAATGACTGGGCGTAAAGGGCACGTAGGCGGTGAATCGGGTTGAAAGTGAAAGTCGCCAAAAACTGGCGGAATGCTCTCGAAACCAATTCACTTGAGTGAGACAGAGGAGAGTGGAATTTCGTGTGTAGGGGTGAAATCCGGAGATCTACGAAGGAAGGCCAAAAGCGAAGGCAGCTCTCTGGGTCCCTACCGACGCTGGGGTGCGAAAGCATGGGGAGCGAACAGG	Non-Bacteria	0.145119	0	209	0	0	0	0	0	0	0	0	0	0	0	0	0	0	0	0	0	0	0	0	0	0	0	0	0	0	0	0	0	0	0	0	0	0	0	0	0	0	0	0	0	0	0	0	0	0	0	0	0	0	0	0	0	0	0	0	0	0	0	0	0	0	0	0	0	0	0	0	0	0.145119	0	0	0	0	0	0
Zotu255	otu52	Bacteria(1.00),Actinobacteriota(1.00),Actinobacteria(1.00),Micrococcales(1.00),Micrococcaceae(1.00),Micrococcus(1.00),Micrococcus_luteus(1.00)	TACGTAGGGTGCGAGCGTTATCCGGAATTATTGGGCGTAAAGAGCTCGTAGGCGGTTTGTCGCGTCTGTCGTGAAAGTCCGGGGCTTAACCCCGGATCTGCGGTGGGTACGGGCAGACTAGAGTGCAGTAGGGGAGACTGGAATTCCTGGTGTAGCGGTGGAATGCGCAGATATCAGGAGGAACACCGATGGCGAAGGCAGGTCTCTGGGCTGTAACTGACGCTGAGGAGCGAAAGCATGGGGAGCGAACAGG	PCR_Contaminant	0	0	208	0	0	0	0	0	0	0	0	0	0	0	0	0	0	0	0	0	0	0	0	0	0	0	0	0	0	0	0	0	0	0	0	0	0	0	0	0	0	0	0	0	0	0	0	0	0	0	0	0	0	0	0	0	0	0	0	0	0	0	0	0	0	0	0	0	0	0	0	0	0	0	0	0	0	0	0
Zotu256	otu8	Bacteria(1.00),Proteobacteria(1.00),Gammaproteobacteria(1.00),Orbales(1.00),Orbaceae(1.00),Orbaceae(0.78),uncultured_gamma(1.00)	TACGGAGGGTGCGAGCGTTAATCGGAATGACTGGGCGTAAAGGGCATGTAGGCGGATGATTAAGTTAGGTGTGAAAGCCTCGGGCTCAACCTGAGAATAGCATTTAAAACTGGTCATCTGGAGTACTGTAGAGGGAGGTAGAATTCCACGTGTAGCGGTGAAATGCGTAGAGATGTGGAGGAATACCGGTGGCGAAGGCGGCCTTCTGGACAGATACTGACGCTGAGGTTCGAAAGCATGGGTAGCGAACAGG	Symbiont	0.235551	0	207	0	0	0	0	0	0	0	0	0	0	0	0	0	0	0.235551	0	0	0	0	0	0	0	0	0	0	0	0	0	0	0	0	0	0	0	0	0	0	0	0	0	0	0	0	0	0	0	0	0	0	0	0	0	0	0	0	0	0	0	0	0	0	0	0	0	0	0	0	0	0	0	0	0	0	0	0	0
Zotu258	otu8	Bacteria(1.00),Proteobacteria(1.00),Gammaproteobacteria(1.00),Orbales(1.00),Orbaceae(1.00),Frischella(0.80),uncultured_gamma(0.97)	TACGGAGGGTGCGAGCGTTAATCGGAATGACTGGGCGTAAAGGGCATGTAGGCGGATAATTAAGTTAGGTGTGAAAGCCTTGGGCTCAACCTGAGAATAGCATTTAAAACTGGTGATCTGGAGTACTGTAGAGGGAGGTAGAATTCCACGTGTAGCGGTGAAATGCGTAGAGATGTGGAGGAATACCGGTGGCGAAGGCGGCCTTCTGGACAGATACTGACGCTGAGATGCGAAAGCGTGGGGAGCAAACAGG	Symbiont	0.292549	0	204	0	0	0	0	0.292549	0	0	0	0	0	0	0	0	0	0	0	0	0	0	0	0	0	0	0	0	0	0	0	0	0	0	0	0	0	0	0	0	0	0	0	0	0	0	0	0	0	0	0	0	0	0	0	0	0	0	0	0	0	0	0	0	0	0	0	0	0	0	0	0	0	0	0	0	0	0	0
Zotu259	otu2	Bacteria(1.00),Actinobacteriota(1.00),Actinobacteria(1.00),Bifidobacteriales(1.00),Bifidobacteriaceae(1.00),Bifidobacterium(0.95),Bifidobacterium_sp.(0.14)	TACGTAGGTGGCAAGCGTTGTCCGGATTTATTGGGCGTAAAGAGCTCGTAGGCGGTTCGTCGCGTCTGGTGTGAAAGTCCATCGCTTAACGGTGGATCTGCGCCGGGTACGGGCGGACTGGAGTGCGGTAGGGGAGACTGGAATTCCCGGTGTAACGGTGGAATGTGTAGATATCGGGAAGAACACCGATGGCGAAGGCAGGTCTCTGGGCCGTCACTGACGCTGAGGAGCGAAAGCGTGGGGAGCGAACAGG	Symbiont	0.200464	0	202	0	0	0	0	0	0	0	0	0	0	0	0	0	0	0	0	0	0	0	0	0	0	0	0	0	0	0	0	0	0	0	0	0	0	0	0	0	0	0	0	0	0	0	0	0	0	0	0	0	0	0	0	0	0	0	0	0	0	0	0	0	0	0	0	0	0.200464	0	0	0	0	0	0	0	0	0	0
Zotu260	otu2	Bacteria(1.00),Actinobacteriota(1.00),Actinobacteria(1.00),Bifidobacteriales(1.00),Bifidobacteriaceae(1.00),Bifidobacterium(0.98),uncultured_bacterium(0.46)	TACGTAGGTGGCAAGCGTTGTCCGGATTTATTGGGCGTAAAGAGCTCGTAGGCGGTTCGTCGCGTCTGGTGTGAAAGTCCATCGCTTAACGGTGGATCGGCGCCGGGTACGGGCGGACTGGAGTGCGGTAGGGGAGACTGGAATTCCCGGTGTAACGGTGGAATGTGTAGATATCGGGAAGAACACCGATGGCGAAGGCAGGTCTCTGGGCCGTTACTGACGCTGAGGAGCGAAAGCGTGGGGAGCGAACAGG	Symbiont	0.19848	0	200	0	0	0	0	0	0	0	0	0	0	0	0	0	0	0	0	0	0	0	0	0	0	0	0	0	0	0	0	0	0	0	0	0	0	0	0	0	0	0	0	0	0	0	0	0	0	0	0	0	0	0	0	0	0	0	0	0	0	0	0	0	0	0	0	0	0.19848	0	0	0	0	0	0	0	0	0	0
Zotu261	otu2	Bacteria(1.00),Actinobacteriota(1.00),Actinobacteria(1.00),Bifidobacteriales(1.00),Bifidobacteriaceae(1.00),Bifidobacterium(1.00),uncultured_Bifidobacterium(0.25)	TACGTAGGGTGCAAGCGTTATCCGGATTTATTGGGCGTAAAGAGCTCGTAGGCGGTTCGTCGCGTCTGGTGTGAAAGTCCATCGCTTAACGGTGGATCGGCGCCGGGTACGGGCGGACTGGAGTGCGGTAGGGGAGACTGGAATTCCCGGTGTAACGGTGGAATGTGTAGATATCGGGAAGAACACCGATGGCGAAGGCAGGTCTCTGGGCCGTTACTGACGCTGAGGTTCGAAAGCATGGGTAGCGAACAGG	Symbiont	0.279642	0	195	0	0	0	0	0.279642	0	0	0	0	0	0	0	0	0	0	0	0	0	0	0	0	0	0	0	0	0	0	0	0	0	0	0	0	0	0	0	0	0	0	0	0	0	0	0	0	0	0	0	0	0	0	0	0	0	0	0	0	0	0	0	0	0	0	0	0	0	0	0	0	0	0	0	0	0	0	0
Zotu262	otu3	Bacteria(1.00),Firmicutes(1.00),Bacilli(1.00),Lactobacillales(1.00),Lactobacillaceae(1.00),Lactobacillus(1.00),uncultured_Lactobacillus(0.94)	TACGTAAGTGGCAAGCGTTGTCCGGATTTATTGGGCGTAAAGCGAACGCAGGCGGGAAGATAAGTCAGCTGTGAAAGCCCCCAGCTTAACTGGGGAATTGCAGCTGAAACTATGTTTCTTGAGTGCAGAAGAGGAGAGTGGAACTCCATGTGTAGCGGTGGAATGCGTAGATATATGGAAGAACACCAGTGGCGAAGGCGGCTCTCTGGTCTGTTACTGACGCTGAGGCTCGAAAGCATGGGTAGCGAACAGG	Symbiont	0.304597	0	195	0	0	0	0	0	0	0	0	0	0	0	0	0	0	0	0	0	0	0	0	0	0	0	0	0	0	0	0	0	0	0	0	0	0	0	0	0	0	0	0	0	0	0	0	0	0	0	0	0	0	0	0	0	0	0	0	0	0	0	0	0	0	0	0	0	0	0	0	0	0	0	0.304597	0	0	0	0
Zotu266	Chimera	Non-Bacteria	TACGTAGGTGGCAAGCGTTGTCCGGATTTATTGGGCGTAAAGCGAACGCGGGCGGGAGAACAAGTCAGCTGTGAAAGCCCTCGGCTTAACCGGGGAAGTGCAGCTGAAACTGTTTTTCTTGAGTGCAGAAGAGGAGAGTGGAACTCCATGTGTAGCGGTGGAATGCGTAGATATATGGAAGAACACCAGTGGCGAAGGCGGCTCTCTGGTCTGTTACTGACGCTGAGGCTCGAAAGCATGGGTAGCGAACAGG	Non-Bacteria	0.132446	0	189	0	0	0	0	0	0	0.132446	0	0	0	0	0	0	0	0	0	0	0	0	0	0.0348474	0	0	0.0726333	0	0	0	0	0	0	0	0	0	0	0	0	0	0	0	0	0	0	0	0	0	0	0	0	0.0248875	0	0	0	0	0	0	0	0	0	0.050218	0	0	0	0	0	0	0	0	0	0	0	0	0	0	0	0	0
Zotu267	otu3	Bacteria(1.00),Firmicutes(1.00),Bacilli(1.00),Lactobacillales(1.00),Lactobacillaceae(1.00),Lactobacillus(0.99),uncultured_Lactobacillus(0.87)	TACGTAGGTGGCAAGCGTTGTCCGGATTTATTGGGCGTAAAGCGAACGCAGGCGGGAAGATAAGTCAGCTGTGAAAGCCCCCAGCTTAACTGGGGAACTGCAGCTGAAACTATATTTCTTGAGTGCAGAAGAGGAGAGTGGAACTCCATGTGTAGCGGTGGAATGCGTAGATATATGGAAGAACACCAGTGGCGAAGGCGGCTCTCTGGTCTGTTACTGACGCTGAGGCTCGAAAGCATGGGTAGCGAACAGG	Symbiont	0.15897	0	189	0	0	0	0	0	0	0	0	0	0	0	0	0	0	0	0	0	0	0	0	0	0	0	0	0	0	0	0	0	0	0	0	0.0755071	0	0	0	0.15897	0	0	0	0	0.0726755	0	0	0	0	0	0	0	0	0	0	0	0	0	0	0	0	0	0	0	0	0	0	0	0	0	0	0	0	0	0	0	0	0	0
Zotu269	otu1	Bacteria(1.00),Proteobacteria(1.00),Gammaproteobacteria(1.00),Orbales(0.98),Orbaceae(0.98),Gilliamella(0.96),uncultured_gamma(0.96)	TACGGAGGGTGCGAGCGTTAATCGGAATGACTGGGCGTAAAGGGCATGTAGGCGGATAATTAAGTTAGGTGTGAAAGCCCTGGGCTCAACCTAGGAATTGCACTTAAAACTGGTTAACTAGAGTATTGTAGAGGAAGGTAGAATTCCACGTGTAGCGGTGAAATGCGTAGAGATGTGGAGGAATACCGGTGGCGAAGGCGGCCCCCTGGACAAAGACTGACGCTCAGGTGCGAAAGCGTGGGGAGCAAACAGG	Symbiont	0.12863	0	186	0	0	0	0.0292814	0	0	0	0	0	0	0	0	0	0	0	0	0	0	0	0	0.0666646	0	0	0	0	0	0	0	0	0.12863	0	0	0	0	0	0	0	0	0	0	0	0	0	0	0	0	0	0	0	0	0	0	0	0	0	0	0	0	0	0	0	0	0	0	0	0	0	0	0	0	0	0	0	0	0	0
Zotu271	otu6	Non-Bacteria	GACAGAGGATGCAAGCGTTATCCGGAATGATTGGGCGTAAAGCGTCTGTAGGTGGCTTTTCAAGTCCGCCGTCAAATCCCAGGGCTCAACCCTGGACAGGCGGTGGAAACTACCAAGCTGGAGTACGGTAGGGGCAGAGGGAATTTCCGGTGGAGCGGTGAAATGCGTAGAGATCGGAAAGAACACCAACGGCGAAAGCACTCTGCTGGGCCGACACTGACACTGAGAGACGAAAGCTAGGGGAGCAAATGGG	Non-Bacteria	0.158433	0	180	0	0	0	0	0	0	0	0.0877655	0	0	0	0	0	0	0	0	0	0	0	0	0	0	0	0	0	0	0	0	0	0	0	0	0	0	0	0	0	0	0	0	0	0.158433	0	0	0	0	0	0	0	0	0	0	0	0	0	0	0	0	0	0	0	0	0	0	0	0	0	0	0	0	0	0	0	0.0751769	0	0
Zotu272	Chimera	Non-Bacteria	TACGTATGTCCCGAGCGTTATCCGGATTTATTGGGCGTAAAGCGAGCGCAGACGGTTGCTTAAGTCTGAAGTGAAAGCCCACAGCTCAACTGTGGAATGGCTTTGGAAACTGGGCAACTTGAGTGCAGTAGAGGTAAGTGGAACTCCATGTGTAGCGGTGGAATGCGTAGATATATGGAAGAACACCAGTGGCGAAGGCGGCTCTCTGGTCTGTAACTGACGCTGAGGTTCGAAAGCATGGGTAGCGAACAGG	Non-Bacteria	0.27648	0	177	0	0	0	0	0	0	0	0	0	0	0	0	0	0	0	0	0	0	0	0	0	0	0	0	0	0	0	0	0	0	0	0	0	0	0	0	0	0	0	0	0	0	0	0	0	0	0	0	0	0	0	0	0	0	0	0	0	0	0	0	0	0	0	0	0	0	0	0	0	0	0	0.27648	0	0	0	0
Zotu273	otu9	Non-Bacteria	GACGGGGGGGGCAAGTCTTCTTCGGAATGACTGGGCGTAAAGGGCACGTAGGCGGTGAATCGGGTTGAAAGTCAAAGTCGCCAAAAACTGGCGGAATGCTCTCGAAACCAATTCACTTGAGTGAGACAGAGGAGAGTGGAATTTCGTGTGTAGGGGTGAAATCCGAAGATCTACGAAGGAACGCCAAAAGCGAAGGCAGCTCTCTGGGTCCCTACCGACGCTGGAGTGCGAAAGCATGGGGAGCGAACGGG	Non-Bacteria	0.0631901	0	176	0	0	0	0	0	0	0	0	0	0	0	0	0	0	0	0	0	0	0	0	0	0	0	0	0.0631901	0	0	0	0	0	0	0	0	0	0	0	0	0	0	0	0	0	0	0	0	0	0	0	0	0	0	0	0	0	0	0	0	0.0403131	0	0	0	0	0	0	0	0	0	0	0	0	0	0	0	0	0	0
Zotu279	otu6	Non-Bacteria	TACAGAGGATGCAAGCGTTATCCGGAATGATTGGGCGTAAAGCGTCTGTAGGTGGCTTTTTAAGTCCGCCGTCAAATCCCAGGGCTCAACCCTGGACAGGCGGTGGAAACTACCAAGCTGGAGTACGGTAGGGGCAGAGGGAATTTCCGGTGGAGCGGTGAAATGTGTAGAGATCGGAAAGAACACCAACGGCGAAAGCACTCTGCTGGGCCGACACTGACACTGAGAGACGAAAGCTAGGGGAGCGAATGGG	Non-Bacteria	0.511304	0	166	0	0	0	0	0	0	0.511304	0	0	0	0	0	0	0	0	0	0	0	0	0	0	0	0	0	0	0	0	0	0	0	0	0	0	0	0	0	0	0	0	0	0	0	0	0	0	0	0	0	0	0	0	0	0	0	0	0	0	0	0	0	0	0	0	0	0	0	0	0	0	0	0	0	0	0	0	0
Zotu280	otu6	Non-Bacteria	TACAGAGGATGCAAGCGTTATCCGGAATGATTGGGCGTAAAGCGTCTGTAGGTGGCTTTTTAAGTCCGCCGTCAAATCCCAGGGCTCAACCCTGGACAGGCGGTGGAAACTACCAAGCTGGAGTACGGTAGGGGCAGAGGGAATTTCCGGTGGAGCGGTGAAATGCGTAGAGATCGGAAAGAACACCAACGGCGAAAGCACTCTGCTGGGCCGACACTGACACTGAGAGACGAAAGCTAGGGGAGCGAGCGGG	Non-Bacteria	0.190979	0	165	0	0	0	0	0	0	0	0	0	0	0	0	0	0	0	0	0	0	0	0	0	0	0	0	0	0	0.190979	0	0	0	0	0	0	0	0	0	0	0	0	0	0	0	0	0	0	0	0	0	0	0	0	0	0	0	0	0	0	0	0	0	0	0	0	0	0	0	0	0	0	0	0	0	0	0	0	0
Zotu283	Chimera	Non-Bacteria	TACGTAGGTGGCAAGCGTTGTCCGGATTTATTGGGCGTAAAGGGCTCGTAGGCGGTTCGTCGCGTCTGGTGTGAAAGTCCATCGCTTAACGGTGGATCGGCGCCGGGTACGGGCGGACTGGAGTGCGGTAGGGGAGACTGGAATTCCCGGTGTAACGGTGGAATGTGTAGATATCGGGAAGAACACCGATGGCGAAGGCAGGTCTCTGGGCCGTCACTGACGCTGAGGTTCGAAAGCATGGGTAGCGAACAGG	Non-Bacteria	0.250611	0	163	0	0	0	0	0	0	0	0	0	0	0	0	0	0	0	0	0	0	0	0	0	0	0	0	0	0	0	0	0	0	0	0	0	0	0	0	0	0	0	0	0	0	0	0	0	0	0	0	0	0	0	0	0	0	0	0	0	0	0	0	0	0	0	0	0	0	0	0	0	0	0	0	0	0	0.250611	0
Zotu284	otu9	Non-Bacteria	GACGGGGGGGGCAAGTGTTCTTCGGAATGACTAGGCGTAAAGGGCACGTAGGCGGTGAATCGGGTTGAAAGCGAAAGTCGCCAAAAACTGGTGGAATGCTCTCGAAACCAATTCACTTGAGTGAGACAGAGGAGAGTGGAATTTCGTGTGTAGGGGTGAAATCCTAAGATCTACGAAGGAACGCCAAAAGCGAAGGCAGCTCTCTGGGTCCCTACCGACGCTGGAGTGCGAAAGCATGGGTAGCGAACAGG	Non-Bacteria	0.0913764	0	161	0	0	0	0	0	0	0	0	0	0	0	0	0	0	0	0	0	0	0	0	0	0	0	0	0	0	0.0289362	0	0	0	0	0	0	0	0	0	0	0	0	0	0	0	0	0	0	0	0	0	0	0	0	0	0	0	0	0	0	0.0913764	0	0	0	0	0	0	0	0	0	0	0	0	0	0	0	0	0	0
Zotu287	otu5	Bacteria(1.00),Firmicutes(1.00),Bacilli(1.00),Lactobacillales(1.00),Lactobacillaceae(1.00),Lactobacillus(1.00),uncultured_Lactobacillus(0.11)	TACGTAGGTGGCAAGCGTTGTCCGGATTTATTGGGCGTAAAGGGAGCGCAGGCGATCTTTTAAGTCTGAATGTGAAAGCCCTCAGCTTAACTGAGGAAGAGCATCGGAAACTGAAAGACTTGAGTGCAGAAGAGGAGAGTGGAACTCCATGTGTAGCGGTGGAATGCGTAGATATATGGAAGAACACCAGTGGCGAAGGCGGCTCTCTGGTCTGTAACTGACGCTGAGGTTCGAAAGCATGGGTAGCGAACAGG	Other	0.0850845	0	159	0	0	0	0	0	0	0	0	0	0	0	0	0	0	0	0	0	0	0	0	0	0	0	0	0	0	0	0	0	0	0	0	0	0	0	0	0	0	0	0	0	0	0	0	0	0	0	0	0	0	0	0	0	0	0	0	0	0	0	0	0	0	0	0	0	0	0.0850845	0.0670148	0	0	0	0	0	0	0	0
Zotu289	otu1	Bacteria(1.00),Proteobacteria(1.00),Gammaproteobacteria(1.00),Orbales(1.00),Orbaceae(1.00),Gilliamella(0.90),uncultured_gamma(1.00)	TACGGAGGGTGCGAGCGTTAATCGGAATGACTGGGCGTAAAGGGCATGTAGGCGGATAATTAAGTTAGGTGTGAAAGCCCTGGGCTCAACCTAGGAATTGCACTTAAAACTGGTCATCTGGAGTACTGTAGAGGGAGGTAGAATTCCACGTGTAGCGGTGAAATGCGTAGAGATGTGGAGGAATACCGGTGGCGAAGGCGGCCTTCTGGACAGATACTGACGCTGAGATGCGAAAGCGTGGGGAGCAAACAGG	Symbiont	0.138827	0	155	0	0	0	0	0	0	0	0	0	0	0	0	0	0	0.138827	0	0	0	0	0	0	0	0	0	0	0	0	0	0	0	0	0	0	0	0	0	0	0	0	0	0	0	0	0.0376373	0	0	0	0	0	0	0	0	0	0	0	0	0	0	0	0	0	0	0	0	0	0	0	0	0	0	0	0	0	0	0	0
Zotu293	otu9	Non-Bacteria	GACGGGGGGGGCAAGTGTTCTTCGGAATGACTAGGCGTAAAGGGCACGTAGGCGGTGAATCGGGTTGAAAGCGAAAGTCGCCAAAAACTGGTGGAATGCTCTCGAAACCAATTCACTTGAGTGAGACAGAGGAGAGTGGAATTTCGTGTGTAGGGGTGAAATCCGAAGATCTACGAAGGAACGCCAAAAGCGAAGGCAGCTCTCTGGGTCCCTACCGACGCTGGAGTGCGAAAGCATGGGTAGCGAACAGG	Non-Bacteria	0.101455	0	151	0	0	0	0	0	0	0	0	0	0	0	0	0	0	0	0	0	0	0	0	0	0	0	0	0	0	0	0	0	0	0	0	0	0	0	0	0	0	0	0	0	0	0	0	0	0	0	0	0	0	0	0	0	0	0	0	0	0.101455	0	0	0	0	0	0	0	0	0	0	0	0	0	0	0	0	0	0
Zotu294	otu26	Bacteria(1.00),Proteobacteria(1.00),Gammaproteobacteria(1.00),Enterobacterales(0.99),Enterobacteriaceae(0.99),Klebsiella(0.35),Klebsiella_pneumoniae(0.31)	TACGGAGGGTGCAAGCGTTAATCGGAATTACTGGGCGTAAAGCGCACGTAGGCGGTCTGTCAAGTCGGATGTGAAATCCCCGGGCTCAACCTGGGAACTGCATTCGAAACTGGCAGGCTAGAGTCTTGTAGAGGGGGGTAGAATTCCAGGTGTAGCGGTGAAATGCGTAGAGATCTGGAGGAATACCGGTGGCGAAGGCGGCCCCCTGGACAAAGACTGACGCTCAGGTGCGAAAGCGTGGGGAGCAAACAGG	Symbiont	0.227266	0	150	0	0	0	0	0	0	0	0	0	0	0	0	0	0	0	0	0	0	0	0	0.227266	0	0	0	0	0	0	0	0	0	0	0	0	0	0	0	0	0	0	0	0	0	0	0	0	0	0	0	0	0	0	0	0	0	0	0	0	0	0	0	0	0	0	0	0	0	0	0	0	0	0	0	0	0	0	0
Zotu295	Chimera	Non-Bacteria	TACGGAGGGTGCGAGCGTTAATCGGAATGACTGGGCGTAAAGGGCACGTAGGCGGTGAATCGGGTTGAAAGTGAAAGTCGCCAAAAACTGGTGGAATGCTCTCGAAACCAATTCACTTGAGTGAGACAGAGGAGAGTGGAATTTCGTGTGTAGGGGTGAAATCCGAAGATCTACGAAGGAACGCCAAAAGCGAAGGCAGCTCTCTGGGTCCCTACCGACGCTGGAGTGCGAAAGCATGGGTAGCGAACAGG	Non-Bacteria	0.234305	0	150	0	0	0	0	0	0	0	0	0	0	0	0	0	0	0	0	0	0	0	0	0	0	0	0	0	0	0	0	0	0	0	0	0	0	0	0	0	0	0	0	0	0	0	0	0	0	0	0	0	0	0	0	0	0	0	0	0	0	0	0	0	0	0	0	0	0	0	0	0	0	0	0.234305	0	0	0	0
Zotu296	otu8	Bacteria(1.00),Proteobacteria(1.00),Gammaproteobacteria(1.00),Orbales(1.00),Orbaceae(1.00),Frischella(0.64),uncultured_gamma(1.00)	TACGGAGGGTGCGAGCGTTAATCGGAATGACTGGGCGTAAAGGGCATGTAGGCGGATAATTAAGTTAGGTGTGAAAGCCTCGGGCTCAACCTGAGAATAGCATTTAAAACTGGTGATCTGGAGTACTGTAGAGGGAGGTAGAATTCCACGTGTAGCGGTGAAATGCGTAGAGATGTGGAGGAATACCGGTGGCGAAGGCGGCCTTCTGGACAGATACTGACGCTGAGATGCGAAAGCATGGGTAGCGAACAGG	Symbiont	0.206638	0	147	0	0	0.206638	0	0	0	0	0	0	0	0	0	0	0	0	0	0	0	0	0	0	0	0	0	0	0	0	0	0	0	0	0	0	0	0	0	0	0	0	0	0	0	0	0	0	0	0	0	0	0	0	0	0	0	0	0	0	0	0	0	0	0	0	0	0	0	0	0	0	0	0	0	0	0	0	0
Zotu297	otu9	Non-Bacteria	GACGGGGGGGGCAAGTGTTCTTCGGAATGACTAGGCGTAAAGGGCACGTAGGCGGTGAATCGGGTTGAAAGTGAAAGTCGCCAAAAACTGGTGGAATGCTCTCGAAACCAATTCACTTGAGTGAGACAGAGGAGAGTGGAATTTCGTGTGTAGGGGTGAAATCCGGAGATCTACGAAGGAACGCCAAAAGCGAAGGCAGCTCTCTGGGTCCCTACCGACGCTGGAGTGCGAAAGCATGGGGAGCGAACGGG	Non-Bacteria	0.156446	0	147	0	0	0	0	0	0	0	0	0	0	0	0	0	0	0	0	0	0	0	0	0	0	0	0	0	0	0	0.156446	0	0	0	0	0	0	0	0	0	0	0	0	0	0	0	0	0	0	0	0	0	0	0	0	0	0	0	0	0	0	0	0	0	0	0	0	0	0	0	0	0	0	0	0	0	0	0	0
Zotu299	otu64	Bacteria(1.00),Firmicutes(1.00),Bacilli(1.00),Staphylococcales(1.00),Staphylococcaceae(1.00),Staphylococcus(1.00),uncultured_bacterium(0.92)	TACGTAGGTGGCAAGCGTTATCCGGAATTATTGGGCGTAAAGCGCGCGTAGGCGGTTTTTTAAGTCTGATGTGAAAGCCCACGGCTCAACCGTGGAGGGTCATTGGAAACTGGAAAACTTGAGTGCAGAAGAGGAAAGTGGAATTCCATGTGTAGCGGTGAAATGCGCAGAGATATGGAGGAACACCAGTGGCGAAGGCGACTTTCTGGTCTGTAACTGACGCTGATGTGCGAAAGCGTGGGGATCAAACAGG	PCR_Contaminant	0	0	145	0	0	0	0	0	0	0	0	0	0	0	0	0	0	0	0	0	0	0	0	0	0	0	0	0	0	0	0	0	0	0	0	0	0	0	0	0	0	0	0	0	0	0	0	0	0	0	0	0	0	0	0	0	0	0	0	0	0	0	0	0	0	0	0	0	0	0	0	0	0	0	0	0	0	0	0
Zotu300	otu8	Bacteria(1.00),Proteobacteria(1.00),Gammaproteobacteria(1.00),Orbales(1.00),Orbaceae(1.00),Orbaceae(0.65),uncultured_gamma(1.00)	TACGGAGGGTGCGAGCGTTAATCGGAATGACTGGGCGTAAAGGGCATGTAGGCGGATAATTAAGTTAGGTGTGAAAGCCTCGGGCTCAACCTGAGAATAGCATTTAAAACTGGTCATCTGGAGTACTGTAGAGGGAGGTAGAATTCCACGTGTAGCGGTGAAATGCGTAGAGATGTGGAGGAATACCGGTGGCGAAGGCGGCCTTCTGGACAGATACTGACGCTGAGATGCGAAAGCGTGGGGAGCAAACAGG	Symbiont	0.101507	0	144	0	0	0	0	0	0	0	0	0	0	0	0	0	0	0	0	0	0	0	0	0	0	0	0	0	0	0	0	0	0	0	0	0	0	0	0	0	0	0	0	0	0	0	0.101507	0	0	0	0	0	0	0	0	0	0	0	0	0	0.0369537	0	0	0	0	0	0	0	0	0	0	0	0	0	0	0	0	0	0
Zotu301	otu6	Non-Bacteria	GACAGAGGATGCAAGCGTTATCCGGAATGATTGGGCGTAAAGCGTCTGTAGGTGGCTTTTCAAGTCCGCCGTCAAATCCCAGGGCTCAACCCTGGACAGGCGGTGGAAACTGCCAAGCTGGAGTACGGTAGGGGCAGAGGGAATTTCCGGTGGAGCGGTGAAATGCGTAGAGATCGGAAAGAACACCAACGGCGAAAGCACTCTGCTGGGCCGACACTGACACTGAGAGACGAAAGCTAGGGGAGCGAATGGG	Non-Bacteria	0.205071	0	143	0	0	0	0	0.205071	0	0	0	0	0	0	0	0	0	0	0	0	0	0	0	0	0	0	0	0	0	0	0	0	0	0	0	0	0	0	0	0	0	0	0	0	0	0	0	0	0	0	0	0	0	0	0	0	0	0	0	0	0	0	0	0	0	0	0	0	0	0	0	0	0	0	0	0	0	0	0
Zotu302	otu6	Non-Bacteria	TACAGAGGATGCAAGCGTTATCCGGAATGATTGGGCGTAAAGCGTCTGTAGGTGGCTTTTTAAGTCCGCCGTCAAATCCCAGGGCTCAACCCTGGACAGGCGGTGGAAACTGCCAAGCTGGAGTACGGTAGGGGCAGAGGGAATTTCCGGTGGAGCGGTGAAATGCGTAGAGATCGGAAAGAACACCAACGGTGAAAACACTCTGCTGGGCCGACACTGACACTGAGAGACGAAAGCTAGGGGAGCAAATGGG	Non-Bacteria	0.0773534	0	142	0	0	0	0	0	0	0	0	0	0	0	0	0	0	0	0	0	0	0	0	0	0	0	0	0.0773534	0	0	0	0	0	0	0	0	0	0	0	0	0	0	0	0	0	0	0	0	0	0	0	0	0	0	0	0	0	0	0	0	0	0	0	0	0	0	0	0	0	0	0	0	0	0	0	0	0	0	0
Zotu303	otu9	Non-Bacteria	GACGGGGGGGGCAAGTGTTCTTCGGAATGACTGGGCGTAAAGGGCACGTAGGCGGTGAATCGGGTTGAAAGTGAAAGTCGCCAAAAACTGGTGGAATGCTCTCGAAACCAATTCACTTGAGTGAGACAGAGGAGAGTGGAATTTCGTGTGTAGGGGTGAAATCCGAAGATCTACGAAGGAACGCCAAAAGCGAAGGCAGCTCTCTGGGTCCCTACCGACGCTGGAGTGCGAAAGCATGGGGAGCGAACGGG	Non-Bacteria	0.151125	0	142	0	0	0	0	0	0	0	0	0	0	0	0	0	0	0	0	0	0	0	0	0	0	0	0	0	0	0	0.151125	0	0	0	0	0	0	0	0	0	0	0	0	0	0	0	0	0	0	0	0	0	0	0	0	0	0	0	0	0	0	0	0	0	0	0	0	0	0	0	0	0	0	0	0	0	0	0	0
Zotu304	otu10	Bacteria(1.00),Proteobacteria(1.00),Alphaproteobacteria(1.00),Rhizobiales(0.99),Rhizobiaceae(0.99),Allorhizobium-Neorhizobium-Pararhizobium-Rhizobium(0.19),Rhizobium_sp.(0.06)	TACGAAGGGGGCTAGCGTTGTTCGGATTTACTGGGCGTAAAGCGCACGTAGGCGGATATTTAAGTCAGGGGTGAAATCCCGGGGCTCAACCCCGGAACTGCCTTTGATACTGGGTATCTTGAGTATGGAAGAGGTGAGTGGAATTCCGAGTGTAGAGGTGAAATTCGTAGATATTCGGAGGAACACCAGTGGCGAAGGCGGCTCACTGGTCCATTACTGACGCTGAGGTGCGAAAGCGTGGGGAGCAAACAGG	Other	0.0878779	0	139	0	0	0	0	0	0	0	0	0	0	0	0	0	0	0	0	0	0	0	0	0	0	0	0	0	0	0	0	0	0	0	0	0	0	0	0	0	0	0	0	0	0	0	0	0	0	0	0	0	0	0	0	0	0	0	0	0	0	0	0	0	0	0	0	0	0	0	0.0878779	0	0	0	0	0	0	0	0
Zotu305	otu65	Bacteria(1.00),Proteobacteria(1.00),Alphaproteobacteria(1.00),Caulobacterales(1.00),Caulobacteraceae(1.00),Brevundimonas(1.00),Brevundimonas_sp.(1.00)	TACGAAGGGGGCTAGCGTTGCTCGGAATTACTGGGCGTAAAGGGAGCGTAGGCGGACATTTAAGTCAGGGGTGAAATCCCGGGGCTCAACCTCGGAATTGCCTTTGATACTGGGTGTCTTGAGTATGAGAGAGGTATGTGGAACTCCGAGTGTAGAGGTGAAATTCGTAGATATTCGGAAGAACACCAGTGGCGAAGGCGACATACTGGCTCATTACTGACGCTGAGGCTCGAAAGCGTGGGGAGCAAACAGG	PCR_Contaminant	0	0	136	0	0	0	0	0	0	0	0	0	0	0	0	0	0	0	0	0	0	0	0	0	0	0	0	0	0	0	0	0	0	0	0	0	0	0	0	0	0	0	0	0	0	0	0	0	0	0	0	0	0	0	0	0	0	0	0	0	0	0	0	0	0	0	0	0	0	0	0	0	0	0	0	0	0	0	0
Zotu306	otu23	Bacteria(1.00),Firmicutes(1.00),Bacilli(1.00),Lactobacillales(1.00),Lactobacillaceae(1.00),Lactobacillus(1.00),uncultured_bacterium(0.37)	TACGTAGGTGGCAAGCGTTGTCCGGATTTATTGGGCGTAAAGCGAACGCAGGCGGGAAGATAAGTCAGCTGTGAAAGCCCTCAGCTTAACTGGGGAACTGCAGCTGAAACTATTTTTCTTGAGTGCAGAAGAGGAGAGTGGAACTCCATGTGTAGCGGTGAAATGCGTAGATATATGGAAGAACACCAGTGGCGAAGGCGGCTCTCTGGTCTGTTACTGACGCTGAGGCTCGAAAGCATGGGTAGCGAACAGG	Other	0.0866169	0	136	0	0	0	0	0	0	0	0	0	0	0	0	0	0	0	0.072037	0	0	0	0	0.0484834	0	0	0	0	0	0	0	0	0	0	0	0	0	0	0	0	0	0	0	0	0	0	0	0	0	0	0	0	0	0	0	0	0	0	0	0	0	0	0	0	0	0	0	0	0	0	0	0	0	0	0	0	0.0866169	0	0
Zotu308	Chimera	Non-Bacteria	TACGGAGGGTGCGAGCGTTAATCGGAATGACTAGGCGTAAAGGGCACGTAGGCGGTGAATCGGGTTGAAAGTGAAAGTCGCCAAAAACTGGTGGAATGCTCTCGAAACCAATTCACTTGAGTGAGACAGAGGAGAGTGGAATTTCGTGTGTAGGGGTGAAATCCGAAGATCTACGAAGGAACGCCAAAAGCGAAGGCAGCTCTCTGGGTCCCTACCGACGCTGGAGTGCGAAAGCATGGGGAGCGAACAGG	Non-Bacteria	0.0897635	0	131	0	0.0897635	0	0	0	0	0	0	0	0	0	0	0	0	0	0	0	0	0	0	0	0	0	0	0	0	0	0	0	0	0	0	0	0	0	0	0	0	0	0	0	0	0	0	0	0	0	0	0	0	0	0	0	0	0	0	0	0	0	0	0	0	0	0	0	0	0	0	0	0	0	0	0	0	0	0
Zotu310	otu9	Non-Bacteria	GACGGGGGGGGCAAGTGTTCTTCGGAATGACTAGGCGTAAAGGGCACGTAGGCGGTGAATCGGGTTGAAAGTCAAAGTCGCCAAAAACTGGCGGAATGCTCTCGAAACCAATTCACTTGAGTGAGACAGAGGAGAGTGGAATTTCGTGTGTAGGGGTGAAATCCGGAGATCTACGAAGGAACGCCAAAAGCGAAGGCAGCTCTCTGGGTCCCTACCGACGCTGGGGTGCGAAAGCATGGGGAGCGAACGGG	Non-Bacteria	0.0457584	0	127	0	0	0	0	0	0	0	0	0	0	0	0	0	0	0	0	0	0	0	0	0	0	0	0	0.0457584	0	0	0	0	0	0	0	0	0	0	0	0	0	0	0	0	0	0	0	0	0	0	0	0	0	0	0	0	0	0	0	0	0.0288911	0	0	0	0	0	0	0	0	0	0	0	0	0	0	0	0	0	0
Zotu312	otu23	Bacteria(1.00),Firmicutes(1.00),Bacilli(1.00),Lactobacillales(1.00),Lactobacillaceae(1.00),Lactobacillus(1.00),uncultured_bacterium(0.06)	TACGTAGGTGGCAAGCGTTGTCCGGATTTATTGGGCGTAAAGCGAACGCAGGCGGGAGAATAAGTCAGCTGTGAAAGCCCCCAGCTTAACTGGGGAACTGCAGCTGAAACTATGTTTCTTGAGTGCAGAAGAGGAGAGTGGAACTCCATGTGTAGCGGTGAAATGCGTAGATATATGGAAGAACACCAGTGGCGAAGGCGGCTCTCTGGTCTGTTACTGACGCTGAGGCTCGAAAGCATGGGTAGCGAACAGG	Symbiont	0.0855393	0	125	0	0	0	0	0	0	0	0	0	0	0	0	0	0	0	0	0	0	0	0	0	0	0	0	0	0	0	0	0	0	0	0	0	0	0	0	0	0	0	0	0	0	0	0.0855393	0	0	0	0	0	0	0	0	0	0	0	0	0	0	0	0	0	0	0	0	0	0	0	0	0	0	0	0	0	0.081714	0	0
Zotu313	otu9	Non-Bacteria	GACGGGGGGGCAAGTGTTCTTCGGAATGACTAGGCGTAAAGGGCACGTAGGCGGTGAATCGGGTTGAAAGCGAAAGTCGCCAAAAACTGGTGGAATGCTCTCGAAACCAATTCACTTGAGTGAGACAGAGGAGAGTGGAATTTCGTGTGTAGGGGTGAAATCCTAAGATCTACGAAGGAACGCCAAAAGCGAAGGCAGCTCTCTGGGTCCCTACCGACGCTGGAGTGCGAAAGCATGGGGAGCGAACGGG	Non-Bacteria	0.0815958	0	124	0	0	0	0	0	0	0	0	0.0169505	0	0	0	0	0	0	0	0	0	0	0	0	0	0	0	0	0	0	0	0	0	0	0	0	0	0	0	0	0	0	0	0	0	0	0	0.0815958	0	0	0	0	0	0.0245963	0	0	0	0	0	0	0.0248597	0	0	0.010618	0	0	0	0	0	0	0	0	0	0	0	0	0	0	0
Zotu314	otu1	Bacteria(1.00),Proteobacteria(1.00),Gammaproteobacteria(1.00),Orbales(1.00),Orbaceae(1.00),Gilliamella(1.00),uncultured_gamma(1.00)	TACGGAGGGTGCGAGCGTTAATCGGAATGACTGGGCGTAAAGGGCATGTAGGCGGATAATTAAGTTAGGTGTGAAAGCCCTGGGCTCAACCTAGGAATTGCACTTAAAACTGGTTAACTAGAGTATTGTAGAGGAAGGTAGAATTCCACGTGTAGCGGTGAAATGCGTAGATATATGGAAGAACACCAGTGGCGAAGGCGGCCTTCTGGACAGATACTGACGCTGAGATGCGAAAGCGTGGGGAGCAAACAGG	Other	0.0284445	0	123	0	0.0191861	0	0	0	0	0	0	0	0	0	0	0	0	0	0	0	0	0	0	0	0	0	0	0	0	0.0173617	0	0	0	0	0	0	0	0	0	0	0	0	0	0	0	0	0.023951	0	0	0	0	0	0	0	0	0	0	0	0	0	0	0	0.0202991	0	0	0	0.0284445	0	0	0	0	0	0	0	0	0	0	0	0
Zotu315	otu6	Non-Bacteria	GACAGAGGATGCAAGCGTTATCCGGAATGATTGGGCGTAAAGCGTCTGTAGGTGGCTTTTCAAGTCCGCCGTCAAATCCCAGGGCTCAACCCTGGACAGGCGGTGGAAACTGCCAAGCTGGAGTACGGTAGGGGCAGAGGGAATTTCCGGTGGAGCGGTGAAATGCGTAGAGATCGGAAAGAACACCAACGGCGAAAGCACTCTGCTGGGCCGACACTGACACTGAGAGACGAAAGCTAGGGGAGCAAATGGG	Non-Bacteria	0.17639	0	123	0	0	0	0	0.17639	0	0	0	0	0	0	0	0	0	0	0	0	0	0	0	0	0	0	0	0	0	0	0	0	0	0	0	0	0	0	0	0	0	0	0	0	0	0	0	0	0	0	0	0	0	0	0	0	0	0	0	0	0	0	0	0	0	0	0	0	0	0	0	0	0	0	0	0	0	0	0
Zotu316	otu9	Non-Bacteria	GACGGGGGGGGCAAGTCTTCTTCGGAATGACTGGGCGTAAAGGGCACGTAGGCGGTGAATCGGGTTGAAAGTCAAAGTCGCCAAAAACTGGCGGAATGCTCTCGAAACCAATTCACTTGAGTGAGACAGAGGAGAGTGGAATTTCGTGTGTAGGGGTGAAATCCGGAGATCTACGAAGGAACGCCAAAAGCGAAGGCAGCTCTCTGGGTCCCTACCGACGCTGGAGTGCGAAAGCATGGGGAGCGAACGGG	Non-Bacteria	0.033774	0	121	0	0	0	0	0	0	0	0	0	0	0	0	0	0	0	0	0	0	0	0	0	0	0	0	0.033774	0	0	0	0	0	0	0	0	0	0	0	0	0	0	0	0	0	0	0	0	0	0	0	0	0	0	0	0.0258269	0	0	0	0	0.0288911	0	0	0	0	0	0	0	0	0	0	0	0	0	0	0	0	0	0
Zotu317	Chimera	Non-Bacteria	TACGTAGGGTGCGAGCGTTAATCGGAATTACTGGGCGTAAAGCGAGCGCAGACGGTTAAATAAGTCAGATGTGAAATCCCCGAGCTCAACTTGGGACGTGCATTTGAAACTGGTTAACTAGAGTGTGTCAGAGGGAGGTAGAATTCCACGTGTAGCGGTGAAATGCGTAGAGATGTGGAGGAATACCGGTGGCGAAGGCGGCCTTCTGGACAGATACTGACGCTGAGATGCGAAAGCGTGGGGAGCAAACAGG	Non-Bacteria	0.0822261	0	120	0	0.0822261	0	0	0	0	0	0	0	0	0	0	0	0	0	0	0	0	0	0	0	0	0	0	0	0	0	0	0	0	0	0	0	0	0	0	0	0	0	0	0	0	0	0	0	0	0	0	0	0	0	0	0	0	0	0	0	0	0	0	0	0	0	0	0	0	0	0	0	0	0	0	0	0	0	0
Zotu318	otu68	Bacteria(1.00),Proteobacteria(1.00),Alphaproteobacteria(1.00),Rhizobiales(0.96),Rhizobiaceae(0.93),Roseitalea(0.04),uncultured_bacterium(0.09)	TACGAAGGGGGCTAGCGTTGTTCGGAATTACTGGGCGTAAAGCGCACGTAGGCGGATTGATCAGTCAGGGGTGAAATCCCAGAGCTCAACTCTGGAACTGCCTTTGATACTGTCAATCTAGAGTCCAGAAGAGGTGAGTGGAATTCCGAGTGTAGAGGTGAAATTCGTAGATATTCGGAGGAACACCAGTGGCGAAGGCGGCTCACTGGTCTGGTACTGACGCTGAGGTGCGAAAGCGTGGGGAGCAAACAGG	Symbiont	0.193701	0	120	0	0	0	0	0	0	0	0	0	0	0	0	0	0	0	0	0	0	0	0	0	0	0	0	0	0	0	0	0	0	0	0	0	0	0	0	0	0	0	0	0	0	0	0	0	0	0	0	0	0	0	0	0.193701	0	0	0	0	0	0	0	0	0	0	0	0	0	0	0	0	0	0	0	0	0	0	0
Zotu320	otu8	Bacteria(1.00),Proteobacteria(1.00),Gammaproteobacteria(1.00),Orbales(1.00),Orbaceae(1.00),Frischella(0.89),uncultured_gamma(0.99)	TACGGAGGGTGCGAGCGTTAATCGGAATGACTGGGCGTAAAGGGCATGTAGGCGGATAATTAAGTTAGGTGTGAAAGCCTCGGGCTCAACCTGAGAATAGCATTTAAAACTGGTGATCTGGAGTACTGTAGAGGGAGGTAGAATTCCACGTGTAGCGGTGAAATGCGTAGAGATGTGGAGGAATACCGGTGGCGAAGGCGGCCTTCTGGACAGATACTGACGCTGAGATGCGAAAGCGTGGGGAGCAAACAGG	Other	0.0405981	0	117	0	0	0	0	0	0	0	0	0	0	0	0	0	0	0	0	0	0.0241406	0	0	0	0	0	0	0	0	0	0	0	0	0	0	0	0	0	0	0	0.0235091	0	0	0	0	0	0	0	0	0	0	0	0	0	0	0	0	0	0	0	0	0	0.0405981	0	0	0	0	0	0	0	0	0	0	0	0	0	0	0	0
Zotu322	Chimera	Non-Bacteria	TACGTAGGGTGCGAGCGTTAATCGGAATGACTGGGCGTAAAGGGCATGTAGGCGGATGATTAAGTTAGGTGTGAAAGCCTCGGGCTCAACCTGAGAATAGCATTTAAAACTGGTCATCTGGAGTACTGTAGAGGGAGGTAGAATTCCACGTGTAGCGGTGAAATGCGTAGAGATGTGGAGGAATACCGATGGCGAAGGCAGCCTCCTGGGATAACACTGACGTTCATGCTCGAAAGCGTGGGTAGCAAACAGG	Non-Bacteria	0.199649	0	115	0	0	0	0	0	0	0	0	0	0	0	0	0	0	0	0	0	0	0	0	0	0	0	0	0	0	0	0	0	0	0	0	0	0	0	0	0	0	0	0	0	0	0	0	0.199649	0	0	0	0	0	0	0	0	0	0	0	0	0	0	0	0	0	0	0	0	0	0	0	0	0	0	0	0	0	0	0
Zotu324	otu5	Bacteria(1.00),Firmicutes(1.00),Bacilli(1.00),Lactobacillales(1.00),Lactobacillaceae(1.00),Lactobacillus(1.00),Lactobacillus_sp.(0.31)	TACGTAGGTGGCAAGCGTTGTCCGGATTTATTGGGTGTAAAGGGAGCGCAGGCGGTCTTTTAAGTCTGAATGTGAAAGCCCTCAGCTTAACTGAGGAAGTGCATCGGAAACTGAGAGACTTGAGTGCAGAAGAGGAGAGTGGAACTCCATGTGTAGCGGTGAAATGCGTAGATATATGGAAGAACACCAGTGGCGAAGGCGGCTCTCTGGTCTGTTACTGACGCTGAGGCTCGAAAGCATGGGTAGCGAACAGG	Symbiont	0.242037	0	112	0	0	0	0	0	0	0	0	0	0	0	0	0	0	0	0	0	0	0	0	0	0	0	0	0	0	0	0	0	0	0	0	0	0	0	0	0	0	0	0	0	0	0	0	0	0.242037	0	0	0	0	0	0	0	0	0	0	0	0	0	0	0	0	0	0	0	0	0	0	0	0	0	0	0	0	0	0
Zotu330	otu5	Bacteria(1.00),Firmicutes(1.00),Bacilli(1.00),Lactobacillales(1.00),Lactobacillaceae(1.00),Lactobacillus(1.00),Lactobacillus_sp.(0.22)	TACGTAGGTGGCAAGCGTTGTCCGGATTTATTGGGCGTAAAGGGAGCGCAGGCGGTCTTTTAAGTCTGAATGTGAAAGCCCTTAGCTTAACTGAGGAAGAGCATCGGAAACTGAGAGACTTGAGTGCAGAAGAGGAGAGTGGAACTCCATGTGTAGCGGTGAAATGCGTAGATATATGGAAGAACACCAGTGGCGAAGGCGGCTCTCTGGTCTGTAACTGACGCTGAGGTTCGAAAGCATGGGTAGCGAACAGG	Symbiont	0.121349	0	103	0	0	0	0	0	0	0	0	0	0	0	0	0	0	0	0	0	0	0	0	0	0	0	0	0	0	0	0	0	0	0.121349	0	0	0	0	0	0	0	0	0	0	0	0	0	0	0	0	0	0	0	0	0	0	0	0	0	0	0	0	0	0	0	0	0	0	0	0	0	0	0	0	0	0	0	0	0
Zotu332	otu72	Bacteria(1.00),Actinobacteriota(1.00),Rubrobacteria(1.00),Rubrobacterales(1.00),Rubrobacteriaceae(1.00),Rubrobacter(1.00),Rubrobacter_calidifluminis(0.95)	TACGTAGGGGGCGAGCGTTGTCCGGAATCACTGGGCGTAAAGAGCGTGTAGGCGGCCCGGTAAGTCTGCTGTGAAAACCCGGGGCTCAACCCCGGGCGTGCAGTGGAAACTGCCGGGCTAGAGGGCGGCAGAGGCGAGTGGAATTCCCGGTGTAGCGGTGAAATGCGCAGATATCGGGAGGAACACCAGTAGCGAAGGCGGCTCGCTGGGCCGTCCCTGACGCTGAGACGCGAAAGCTAGGGGAGCGAACAGG	PCR_Contaminant	0	0	102	0	0	0	0	0	0	0	0	0	0	0	0	0	0	0	0	0	0	0	0	0	0	0	0	0	0	0	0	0	0	0	0	0	0	0	0	0	0	0	0	0	0	0	0	0	0	0	0	0	0	0	0	0	0	0	0	0	0	0	0	0	0	0	0	0	0	0	0	0	0	0	0	0	0	0	0
Zotu333	otu73	Bacteria(1.00),Proteobacteria(1.00),Gammaproteobacteria(1.00),Enterobacterales(1.00),Hafniaceae(0.91),Hafnia-Obesumbacterium(0.91),Hafnia_alvei(0.91)	TACGGAGGGTGCAAGCGTTAATCGGAATTACTGGGCGTAAAGCGCACGCAGGCGGTTGATTAAGTCAGATGTGAAATCCCCGAGCTTAACTTGGGAACTGCATTTGAAACTGGTCAGCTAGAGTCTTGTAGAGGGGGGTAGAATTCCAGGTGTAGCGGTGAAATGCGTAGAGATCTGGAGGAATACCGGTGGCGAAGGCGGCCCCCTGGACAAAGACTGACGCTCAGGTGCGAAAGCGTGGGGAGCAAACAGG	Other	0.0888898	0	100	0	0	0	0.0888898	0	0	0	0	0	0	0	0	0	0	0	0	0	0	0	0	0	0	0	0	0	0	0	0	0	0	0	0	0	0	0	0	0	0	0	0	0	0	0	0	0	0	0	0	0	0	0	0	0	0	0	0	0	0	0	0.0101495	0	0	0	0	0	0	0	0	0	0	0	0	0	0	0	0
Zotu334	Chimera	Non-Bacteria	TACGTAGGTGGCGAGCGTTGTCCGGAATTATTGGGCGTAAAGGGAGCGCAGGCGGTCTAATAAGTCTGATGTGAAAGGTCATAGCTCAACTATGGACGTGCATCAGAAACTGTAAGACTTGAGTGCTAGAGAGGTCAGTGGAACTCCATGTGTAGCGGTGAAATGCGTAGATATATGGAAGAACACCAGTGGCGAAGGCGGCTCTCTGGTCTGTAACTGACGCTGAGGTTCGAAAGCATGGGTAGCGAACAGG	Non-Bacteria	0.0599865	0	100	0	0	0	0	0	0	0	0	0	0	0	0.0599865	0	0	0	0	0	0	0	0	0	0	0	0	0	0	0	0	0	0	0	0	0	0	0.0387354	0	0	0	0	0	0	0	0	0	0	0	0	0	0	0	0	0	0	0	0	0	0	0	0	0	0	0	0	0	0	0	0	0	0	0	0	0	0	0	0	0
Zotu335	otu18	Bacteria(1.00),Firmicutes(1.00),Bacilli(1.00),Lactobacillales(1.00),Lactobacillaceae(1.00),Lactobacillus(1.00),Lactobacillus_kunkeei(0.67)	TACGTAGGTGGCAAGCGTTGTCCGGATTTATTGGGCGTAAAGCGAGCGCAGGCGGTTTTGTAAGTCTGCTGTGAAAGCCCTCAGCTCAACTGAGGAAGTGCAGTGGAAACTACAAAACTTGAGTACAGAAGAGGAAAGTGGAACTCCATGTGTAGCGGTGGAATGCGTAGATATATGGAAGAACACCAGTGGCGAAGGCGGCTCTCTGGTCTGTAACTGACGCTGAGGTTCGAAAGCATGGGTAGCGAACAGG	Other	0.0580794	0	99	0	0	0	0	0	0	0	0	0	0	0	0	0	0	0	0.0550871	0	0	0	0	0	0	0	0	0.0152528	0	0	0	0.0580794	0	0	0	0	0	0	0	0	0	0	0	0	0	0	0	0	0	0	0	0	0	0	0	0	0	0	0	0	0	0	0	0	0	0	0	0	0	0	0	0	0	0	0	0	0	0	0
Zotu336	otu6	Non-Bacteria	GACAGAGGATGCAAGCGTTATCCGGAATGATTGGGCGTAAAGCGTCTGTAGGTGGCTTTTCAAGTCCGCCGTCAAATCCCAGGGCTCAACCCTGGACAGGCGGTGGAAACTGCCAAGCTGGAGTACGGTAGGGGCAGAGGGAATTTCCGGTGGAGCGGTGAAATGCATTGAGATCGGAAAGAACACCAACGGCGAAAGCACTCTGCTGGGCCGACACTGACACTGAGAGACGAAAGCTAGGGGAGCAAATGGG	Non-Bacteria	0.0989566	0	97	0	0	0	0	0	0	0	0	0	0	0	0	0	0.0455425	0	0	0	0	0	0	0	0	0	0	0	0	0	0	0	0	0	0	0	0	0	0	0	0	0	0	0	0	0	0	0.0989566	0	0	0	0	0	0	0	0	0	0	0	0	0	0	0	0	0	0	0	0	0	0	0	0	0	0	0	0	0	0	0
Zotu344	otu75	Bacteria(1.00),Proteobacteria(1.00),Gammaproteobacteria(1.00),Oceanospirillales(1.00),Halomonadaceae(1.00),Halomonas(1.00),uncultured_bacterium(0.27)	TACGGAGGGTGCGAGCGTTAATCGGAATTACTGGGCGTAAAGCGCGCGTAGGCGGCGTGATAAGCCGGTTGTGAAAGCCCCGGGCTCAACCTGGGAACGGCATCCGGAACTGTCAGGCTAGAGTGCAGGAGAGGAAGGTAGAATTCCCGGTGTAGCGGTGAAATGCGTAGAGATCGGGAGGAATACCAGTGGCGAAGGCGGCCTTCTGGACTGACACTGACGCTGAGGTGCGAAAGCGTGGGTAGCAAACAGG	Extraction_Contaminant	0	0	95	0	0	0	0	0	0	0	0	0	0	0	0	0	0	0	0	0	0	0	0	0	0	0	0	0	0	0	0	0	0	0	0	0	0	0	0	0	0	0	0	0	0	0	0	0	0	0	0	0	0	0	0	0	0	0	0	0	0	0	0	0	0	0	0	0	0	0	0	0	0	0	0	0	0	0	0
Zotu345	otu26	Bacteria(1.00),Proteobacteria(1.00),Gammaproteobacteria(1.00),Enterobacterales(1.00),Enterobacteriaceae(0.99),Enterobacter(0.52),uncultured_Klebsiella(0.48)	TACGGAGGGTGCAAGCGTTAATCGGAATTACTGGGCGTAAAGCGCACGCAGGCGGTCTGTCAAGTCGGATGTGAAATCCCCGGGCTCAACCTGGGAACTGCATCCGAAACTGGCAGGCTAGAGTCTTGTAGAGGGGGGTAGAATTCCAGGTGTAGCGGTGAAATGCGTAGAGATGTGGAGGAATACCGGTGGCGAAGGCGGCCTTCTGGACAGATACTGACGCTGAGATGCGAAAGCGTGGGGAGCAAACAGG	Symbiont	0.106064	0	94	0	0	0	0	0	0	0	0	0	0	0	0	0	0	0	0	0	0	0	0	0	0	0	0	0	0	0	0	0	0.106064	0	0	0	0	0	0	0	0	0	0	0	0	0	0	0	0	0	0	0	0	0	0	0	0	0	0	0	0	0	0	0	0	0	0	0	0	0	0	0	0	0	0	0	0	0	0
Zotu346	otu5	Bacteria(1.00),Firmicutes(1.00),Bacilli(1.00),Lactobacillales(1.00),Lactobacillaceae(1.00),Lactobacillus(1.00),Lactobacillus_sp.(0.89)	TACGTAGGTGGCAAGCGTTGTCCGGATTTATTGGGCGTAAAGGGAGCGCAGGCGGTCTTTTAAGTCTGAATGTGAAAGCCCTTAGCTTAACTGAGGAAGAGCATCGGAAACTGAAAGACTTGAGTGCAGAAGAGGAGAGTGGAACTCCATGTGTAGCGGTGAAATGCGTAGATATATGGAAGAACACCAGTGGCGAAGGCGGCTCTCTGGTCTGTAACTGACGCTGAGGTTCGAAAGCATGGGTAGCGAACAGG	Symbiont	0.110746	0	94	0	0	0	0	0	0	0	0	0	0	0	0	0	0	0	0	0	0	0	0	0	0	0	0	0	0	0	0	0	0	0.110746	0	0	0	0	0	0	0	0	0	0	0	0	0	0	0	0	0	0	0	0	0	0	0	0	0	0	0	0	0	0	0	0	0	0	0	0	0	0	0	0	0	0	0	0	0
Zotu349	otu1	Bacteria(1.00),Proteobacteria(1.00),Gammaproteobacteria(1.00),Orbales(0.99),Orbaceae(0.99),Gilliamella(0.98),uncultured_gamma(0.98)	TACGGAGGGTGCGAGCGTTAATCGGAATGACTGGGCGTAAAGGGCATGTAGGCGGATAATTAAGTTAGGTGTGAAAGCCCTGGGCTCAACCTAGGAATTGCACTTAAAACTGGTTAACTAGAGTATTGTAGAGGAAGGTAGAATTCCACGTGTAGCGGTGAAATGCGTAGAGATGTGGAGGAATACCGGTGGCGAAGGCGGCCCCCTGGACGAAGACTGACGCTCAGGTGCGAAAGCGTGGGGAGCAAACAGG	Other	0.0443444	0	94	0	0	0	0	0	0	0	0	0	0	0	0	0	0	0	0	0	0	0	0	0	0	0	0	0	0	0	0	0	0	0	0	0	0	0	0	0	0	0	0	0	0	0	0.0319347	0	0	0	0	0	0	0	0	0	0	0	0	0	0.0443444	0	0	0	0	0	0	0	0	0	0	0	0	0	0	0	0	0	0
Zotu352	otu6	Non-Bacteria	GACAGAGGATGCAAGCGTTATCCGGAATGATTGGGCGTAAAGCGTCTGTAGGTGGCTTTTTAAGTCCGCCGTCAAATCCCAGGGCTCAACCCTGGACAGGCGGTGGAAACTACCAAGCTGGAGTACGGTAGGGGCAGAGGGAATTTCCGGTGGAGCGGTGAAATGCGTAGAGATCGGAAAGAACACCAACGGCGAAAGCACTCTGCTGGGCCGACACTGACACTGAGAGACGAAAGCTAGGGGAGCGAGCGGG	Non-Bacteria	0.0787064	0	91	0	0	0	0	0	0	0	0	0	0	0	0	0	0	0	0	0	0	0	0	0	0	0	0	0	0	0.0787064	0	0	0	0	0	0	0	0	0	0	0	0	0	0	0	0	0	0	0	0	0	0	0	0	0	0	0	0	0	0	0	0	0	0	0	0	0	0	0	0	0	0	0	0.0299874	0	0	0	0	0
Zotu354	otu42	Non-Bacteria	GACGGGGGGGGCAAGTGTTCTTCGGAATGACTGGGCGTAAAGGGCACGTAGGCGGTGAATCGGGTTGAAAGTGAAAGTCGCCAAAAACTGGCGGAATGCTCTCGAAACCAATTAACTTGAGTGAGACAGAGGAGAGTGGAATTTCGTGTGTAGGGGTGAAATCCGGAGATCTACGAAGGAACGCCAAAAGCGAAGGCAGCTCTCTGGGTCCCTACCGACGCTGGGGTGCGAAAGCATGGGGAGCGAACAGG	Non-Bacteria	0.129066	0	90	0	0	0	0	0.129066	0	0	0	0	0	0	0	0	0	0	0	0	0	0	0	0	0	0	0	0	0	0	0	0	0	0	0	0	0	0	0	0	0	0	0	0	0	0	0	0	0	0	0	0	0	0	0	0	0	0	0	0	0	0	0	0	0	0	0	0	0	0	0	0	0	0	0	0	0	0	0
Zotu355	otu23	Bacteria(1.00),Firmicutes(1.00),Bacilli(1.00),Lactobacillales(1.00),Lactobacillaceae(1.00),Lactobacillus(1.00),Lactobacillus_helsingborgensis(0.60)	TACGTAGGTGGCAAGCGTTGTCTGGATTTATTGGGCGTAAAGCGAACGCAGGCGGGAGAATAAGTCAGCTGTGAAAGCCCCCAGCTTAACTGGGGAAGTGCAACTGAAACTATTTTTCTTGAGTACAGAAGAGGAGAGTGGAACTCCATGTGTAGCGGTGGAATGCGTAGATATATGGAAGAACACCAGTGGCGAAGGCGGCTCTCTGGTCTGTAACTGACGCTGAGGTTCGAAAGCATGGGTAGCGAACAGG	Symbiont	0.0957834	0	90	0	0	0	0	0	0	0	0	0	0	0	0	0	0	0	0	0	0	0	0	0	0	0	0	0	0	0	0.0957834	0	0	0	0	0	0	0	0	0	0	0	0	0	0	0	0	0	0	0	0	0	0	0	0	0	0	0	0	0	0	0	0	0	0	0	0	0	0	0	0	0	0	0	0	0	0	0	0
Zotu364	otu7	Bacteria(1.00),Firmicutes(1.00),Bacilli(1.00),Lactobacillales(1.00),Lactobacillaceae(1.00),Lactobacillus(1.00),uncultured_Lactobacillus(0.82)	TACGTAGGTGGCAAGCGTTGTCCGGATTTATTGGGCGTAAAGCGAACGCAGGCGGGAAGATAAGTCAGCTGTGAAAGCCCTCGGCTTAACCGAGGAACGGCAACTGAAACTGTTTTTCTTGAGTGCAGAAGAGGAGAGTGGAACTCCATGTGTAGCGGTGAAATGCGTAGATATATGGAAGAACACCAGTGGCGAAGGCGGCTCTCTGGTCTGTAACTGACGCTGAGGTTCGAAAGCATGGGTAGCGAACAGG	Symbiont	0.110815	0	87	0	0	0	0	0	0	0	0	0	0	0	0	0	0	0	0	0	0	0	0	0	0	0	0	0	0	0	0	0	0	0	0	0	0	0	0	0	0	0	0	0	0	0	0	0	0	0	0	0	0	0	0	0	0.110815	0	0	0	0	0	0	0	0	0	0	0	0	0	0	0	0	0	0	0	0	0	0
Zotu365	Chimera	Non-Bacteria	TACGTAGGGTGCGAGCGTTAATCGGAATGACTGGGCGTAAAGGGCATGTAGGCGGATGATTAAGTTAGGTGTGAAAGCCTCGGGCTCAACCTGAGAATAGCATTTAAAACTGGTGATCTGGAGTACTGTAGAGGGAGGTAGAATTCCACGTGTAGCGGTGAAATGCGTAGAGATGTGGAGGAATACCGATGGCGAAGGCAGCCTCCTGGGATAACACTGACGTTCATGCTCGAAAGCGTGGGTAGCAAACAGG	Non-Bacteria	0.0604083	0	87	0	0	0	0	0	0	0	0	0	0	0	0	0	0	0	0	0	0	0	0	0	0	0	0	0	0	0	0	0	0	0	0	0	0	0	0	0	0	0	0	0	0	0	0	0	0	0	0	0	0	0	0	0	0	0	0	0	0	0	0	0	0	0	0	0	0	0	0	0	0.0604083	0	0	0	0	0	0
Zotu366	otu26	Bacteria(1.00),Proteobacteria(1.00),Gammaproteobacteria(1.00),Enterobacterales(1.00),Enterobacteriaceae(1.00),Enterobacter(0.55),uncultured_Klebsiella(0.52)	TACGGAGGGTGCAAGCGTTAATCGGAATTACTGGGCGTAAAGCGCACGCAGGCGGTCTGTCAAGTCGGATGTGAAATCCCCGGGCTCAACCTGGGAACTGCATCCGAAACTGGCAGGCTAGAGTCTTGTAGAGGGGGGTAGAATTCCAGGTGTAGCGGTGAAATGCGTAGAGATCTGGAGGAATACCGGTGGCGAAGGCGGCCTTCTGGACAGATACTGACGCTGAGATGCGAAAGCGTGGGGAGCAAACAGG	Symbiont	0.0959086	0	85	0	0	0	0	0	0	0	0	0	0	0	0	0	0	0	0	0	0	0	0	0	0	0	0	0	0	0	0	0	0.0959086	0	0	0	0	0	0	0	0	0	0	0	0	0	0	0	0	0	0	0	0	0	0	0	0	0	0	0	0	0	0	0	0	0	0	0	0	0	0	0	0	0	0	0	0	0	0
Zotu369	otu5	Bacteria(1.00),Firmicutes(1.00),Bacilli(1.00),Lactobacillales(1.00),Lactobacillaceae(1.00),Lactobacillus(1.00),Lactobacillus_sp.(1.00)	TACGTAGGGTGCAAGCGTTATCCGGATTTATTGGGCGTAAAGGGAGCGCAGGCGGTCTTTTAAGTCTGAATGTGAAAGCCCTCAGCTTAACTGAGGAAGAGCATCGGAAACTGAAAGACTTGAGTGCAGAAGAGGAGAGTGGAACTCCATGTGTAGCGGTGAAATGCGTAGATATATGGAAGAACACCAGTGGCGAAGGCGGCTCTCTGGTCTGTTACTGACGCTGAGGCTCGAAAGCATGGGTAGCGAACAGG	Symbiont	0.189957	0	85	0	0	0	0	0	0	0	0	0	0	0	0	0	0	0	0	0	0	0	0	0	0	0	0	0	0	0	0	0	0	0	0	0	0	0	0.189957	0	0	0	0	0	0	0	0	0	0	0	0	0	0	0	0	0	0	0	0	0	0	0	0	0	0	0	0	0	0	0	0	0	0	0	0	0	0	0	0
Zotu370	otu7	Bacteria(1.00),Firmicutes(1.00),Bacilli(1.00),Lactobacillales(1.00),Lactobacillaceae(1.00),Lactobacillus(1.00),Lactobacillus_sp.(0.85)	TACGTAGGTGGCAAGCGTTGTCCGGATTTATTGGGCGTAAAGCGAACGCAGGCGGGAGAACAAGTCAGCTGTGAAAGCCCTCGGCTTAACCGGGGAAGTGCAGCTGAAACTGTTTTTCTTGAGTGCAGAAGAGGAGAGTGGAACTCCATGTGTAGCGGTGAAATGCGTAGATATATGGAAGAACACCAGTGGCGAAGGCGGCTCTCTGGTCTGTTACTGACGCTGAGGCTCGAAAGCATGGGTAGCGAACAGG	Symbiont	0.258732	0	84	0	0	0	0	0	0	0.258732	0	0	0	0	0	0	0	0	0	0	0	0	0	0	0	0	0	0	0	0	0	0	0	0	0	0	0	0	0	0	0	0	0	0	0	0	0	0	0	0	0	0	0	0	0	0	0	0	0	0	0	0	0	0	0	0	0	0	0	0	0	0	0	0	0	0	0	0	0
Zotu371	otu41	Bacteria(1.00),Firmicutes(1.00),Bacilli(1.00),Lactobacillales(1.00),Leuconostocaceae(1.00),Fructobacillus(1.00),Fructobacillus_fructosus(0.60)	TACGTAGGTGGCAAGCGTTGTCCGGATTTATTGGGCGTAAAGCGAGCGCAGACGGTTGCTTAAGTCTGAAGTGAAAGCCCACAGCTCAACTGTGGAATGGCTTTGGAAACTGGGCAACTTGAGTGCAGTAGAGGTAAGTGGAACTCCATGTGTAGCGGTGGAATGCGTAGATATATGGAAGAACACCAGTGGCGAAGGCGGCTTACTGGACTGCAACTGACGTTGAGGCTCGAAAGTGTGGGTAGCAAACAGG	Symbiont	0.128087	0	82	0	0	0	0	0	0	0	0	0	0	0	0	0	0	0	0	0	0	0	0	0	0	0	0	0	0	0	0	0	0	0	0	0	0	0	0	0	0	0	0	0	0	0	0	0	0	0	0	0	0	0	0	0	0	0	0	0	0	0	0	0	0	0	0	0	0	0	0	0	0	0	0.128087	0	0	0	0
Zotu380	otu5	Bacteria(1.00),Firmicutes(1.00),Bacilli(1.00),Lactobacillales(1.00),Lactobacillaceae(1.00),Lactobacillus(1.00),uncultured_Bacilli(0.56)	TACGTAGGTGGCAAGCGTTGTCCGGATTTATTGGGCGTAAAGGGAGCGCAGGCGGTCATTTAAGTCTGAATGTGAAAGCCCTCAGCTTAACTGAGGAAGCGCATCGGAAACTGAAAGACTTGAGTGCAGAAGAGGAGAGTGGAACTCCATGTGTAGCGGTGAAATGCGTAGATATATGGAAGAACACCAGTGGCGAAGGCGGCTCTCTGGTCTGTAACTGACGCTGAGGTTCGAAAGCATGGGTAGCGAACAGG	Other	0.0541591	0	78	0	0	0	0	0	0	0	0	0	0	0	0	0	0	0	0	0	0	0	0	0	0	0	0	0	0	0	0	0	0	0	0	0	0	0	0	0	0	0	0	0	0	0	0	0	0	0	0	0	0	0	0	0	0	0	0	0	0	0	0	0	0	0	0	0	0	0	0	0	0.0541591	0	0	0	0	0	0
Zotu385	otu23	Bacteria(1.00),Firmicutes(1.00),Bacilli(1.00),Lactobacillales(1.00),Lactobacillaceae(1.00),Lactobacillus(1.00),uncultured_Lactobacillus(0.63)	TACGTAGGTGGCAAGCGTTGTCCGGATTTATTGGGCGTAAAGCGAACGCAGGCGGGAAGATAAGTCAGCTGTGAAAGCCCCCAGCTTAACTGGGGAAGTGCAACTGAAACTATTTTTCTTGAGTGCAGAAGAGGAGAGTGGAACTCCATGTGTAGCGGTGAAATGCGTAGATATATGGAAGAACACCAGTGGCGAAGGCGGCTCTCTGGTCTGTTACTGACGCTGAGGCTCGAAAGCATGGGTAGCGAACAGG	Other	0.069212	0	75	0	0	0	0	0	0	0	0	0	0	0	0	0	0	0	0.069212	0	0	0	0	0	0	0	0	0	0	0	0	0	0	0	0	0	0	0	0	0	0	0	0	0	0	0	0	0	0	0	0	0	0	0	0	0	0	0	0	0	0	0	0.0175925	0	0	0	0	0	0	0	0	0	0	0	0	0	0	0	0
Zotu388	otu23	Bacteria(1.00),Firmicutes(1.00),Bacilli(1.00),Lactobacillales(1.00),Lactobacillaceae(1.00),Lactobacillus(1.00),Lactobacillus_sp.(0.88)	TACGTAGGTGGCAAGCGTTGTCCGGATTTATTGGGCGTAAAGCGAACGCAGGCGGGAGAATAAGTCAGCTGTGAAAGCCCTCAGCTTAACTGAGGAACTGCAGCTGAAACTATTTTTCTTGAGTGCAGAAGAGGAGAGTGGAACTCCATGTGTAGCGGTGGAATGCGTAGATATATGGAAGAACACCAGTGGCGAAGGCGGCTCTCTGGTCTGTTACTGACGCTGAGGCTCGAAAGCATGGGTAGCGAACAGG	Symbiont	0.0976385	0	75	0	0	0	0	0	0	0	0	0	0	0	0	0	0	0	0	0	0	0	0	0	0	0	0	0	0	0	0	0	0	0	0	0.0976385	0	0	0	0	0	0	0	0	0	0	0	0	0	0	0	0	0	0	0	0	0	0	0	0	0	0	0	0	0	0	0	0	0	0	0	0	0	0	0	0	0	0	0
Zotu389	otu23	Bacteria(1.00),Firmicutes(1.00),Bacilli(1.00),Lactobacillales(1.00),Lactobacillaceae(1.00),Lactobacillus(1.00),uncultured_Lactobacillus(0.90)	TACGTAGGTGGCAAGCGTTGTCCGGATTTATTGGGCGTAAAGCGAACGCAGGCGGGAAGATAAGTCAGCTGTGAAAGCCCCCAGCTTAACTGGGGAACTGCAGCTGAAACTATATTTCTTGAGTGCAGAAGAGGAGAGTGGAACTCCATGTGTAGCGGTGAAATGCGTAGATATATGGAAGAACACCAGTGGCGAAGGCGGCTCTCTGGTCTGTTACTGACGCTGAGGCTCGAAAGCATGGGTAGCGAACAGG	Other	0.0470593	0	74	0	0	0	0.0470593	0	0	0	0	0	0	0	0	0	0	0	0	0	0	0	0	0	0	0	0	0	0	0	0	0	0	0	0	0	0	0	0	0	0	0	0	0	0.0421518	0	0	0	0	0	0	0	0	0	0	0	0	0	0	0	0	0	0	0	0	0	0	0	0	0	0	0	0	0	0	0	0	0	0
Zotu395	otu91	Bacteria(1.00),Proteobacteria(1.00),Gammaproteobacteria(1.00),Enterobacterales(1.00),Morganellaceae(1.00),Buchnera(1.00),Buchnera_aphidicola(1.00)	TACGGAGGGTGCAAGCGTTAATCAGAATTACTGGGCGTAAAGAGCGCGTAGGTGGTTTTTTAAGTCAGGTGTGAAATCCCTAGGCTCAACCTAGGAACTGCATTTGAAACTGGAAAACTAGAGTTTCGTAGAGGGAGGTAGAATTCTAGGTGTAGCGGTGAAATGCGTAGATATCTGGAGGAATACCCGTGGCGAAAGCGGCCTCCTAAACGAAAACTGACACTGAGGCGCGAAAGCGTGGGGAGCAAACAGG	PCR_Contaminant	0	0	73	0	0	0	0	0	0	0	0	0	0	0	0	0	0	0	0	0	0	0	0	0	0	0	0	0	0	0	0	0	0	0	0	0	0	0	0	0	0	0	0	0	0	0	0	0	0	0	0	0	0	0	0	0	0	0	0	0	0	0	0	0	0	0	0	0	0	0	0	0	0	0	0	0	0	0	0
Zotu398	otu7	Bacteria(1.00),Firmicutes(1.00),Bacilli(1.00),Lactobacillales(1.00),Lactobacillaceae(1.00),Lactobacillus(1.00),Lactobacillus_sp.(0.32)	TACGTAGGTGGCAAGCGTTGTCCGGATTTATTGGGCGTAAAGCGAACGCAGGCGGGAGAACAAGTCAGCTGTGAAAGCCCTCGGCTTAACCGAGGAACGGCAACTGAAACTGTTTTTCTTGAGTGCAGAAGAGGAGAGTGGAACTCCATGTGTAGCGGTGGAATGCGTAGATATATGGAAGAACACCAGTGGCGAAGGCGGCTCTCTGGTCTGTTACTGACGCTGAGGCTCGAAAGCATGGGTAGCGAACAGG	Other	0.0486505	0	71	0	0.0486505	0	0	0	0	0	0	0	0	0	0	0	0	0	0	0	0	0	0	0	0	0	0	0	0	0	0	0	0	0	0	0	0	0	0	0	0	0	0	0	0	0	0	0	0	0	0	0	0	0	0	0	0	0	0	0	0	0	0	0	0	0	0	0	0	0	0	0	0	0	0	0	0	0	0
Zotu399	Chimera	Non-Bacteria	TACGTAGGTGGCGAGCGTTGTCCGGAATTATTGGGCGTAAAGGGAGCGCAGGCGGTCTAATAAGTCTGATGTGAAAGGTCATAGCTCAACTATGGACGTGCATCAGAAACTGTAAGACTTGAGTGCTAGAGAGGTCAGTGGAACTCCATGTGTAGCGGTGAAATGCGTAGATATATGGAAGAACACCAGTGGCGAAGGCGGCTCTCTGGTCTGTTACTGACGCTGAGGCTCGAAAGCATGGGTAGCGAACAGG	Non-Bacteria	0.0575547	0	71	0	0	0	0	0	0	0	0	0	0	0	0.0575547	0	0	0	0	0	0	0	0	0	0	0	0	0	0	0	0	0	0	0	0	0	0	0	0	0	0	0	0	0	0	0	0	0	0	0	0	0	0	0	0	0	0	0	0	0	0	0	0	0	0	0	0	0	0	0	0	0	0	0	0	0	0	0	0
Zotu400	otu65	Bacteria(1.00),Proteobacteria(1.00),Alphaproteobacteria(1.00),Caulobacterales(1.00),Caulobacteraceae(1.00),Brevundimonas(1.00),Brevundimonas_sp.(1.00)	TACGAAGGGGGCTAGCGTTGCTCGGAATTACTGGGCGTAAAGGGAGCGTAGGCGGACATTTAAGTCAGGGGTGAAATCCCGGGGCTCAACCTCGGAATTGCCTTTGATACTGGGTGTCTTGAGTATGAGAGAGGTGTGTGGAACTCCGAGTGTAGAGGTGAAATTCGTAGATATTCGGAAGAACACCAGTGGCGAAGGCGACACACTGGCTCATTACTGACGCTGAGGCTCGAAAGCGTGGGGAGCAAACAGG	PCR_Contaminant	0	0	71	0	0	0	0	0	0	0	0	0	0	0	0	0	0	0	0	0	0	0	0	0	0	0	0	0	0	0	0	0	0	0	0	0	0	0	0	0	0	0	0	0	0	0	0	0	0	0	0	0	0	0	0	0	0	0	0	0	0	0	0	0	0	0	0	0	0	0	0	0	0	0	0	0	0	0	0
Zotu405	otu9	Non-Bacteria	GACGGGGGGGGGCAAGTGTTCTTCGGAATGACTAGGCGTAAAGGGCACGTAGGCGGTGAATCGGGTTGAAAGCGAAAGTCGCCAAAAACTGGTGGAATGCTCTCGAAACCAATTCACTTGAGTGAGACAGAGGAGAGTGGAATTTCGTGTGTAGGGGTGAAATCCTAAGATCTACGAAGGAACGCCAAAAGCGAAGGCAGCTCTCTGGGTCCCTACCGACGCTGGAGTGCGAAAGCATGGGGAGCGAACGGG	Non-Bacteria	0.0503463	0	69	0	0	0	0	0	0	0	0	0	0	0	0	0	0	0	0	0	0	0	0	0	0	0	0	0	0	0	0	0	0	0	0	0	0	0	0	0	0	0	0	0	0	0	0	0.0503463	0	0	0	0	0	0	0	0	0	0	0	0	0.0268754	0	0	0	0	0	0	0	0	0	0	0	0	0	0	0	0	0	0
Zotu406	Chimera	Non-Bacteria	TACGTATGTCCCGAGCGTTATCCGGATTTATTGGGCGTAAAGCGAGCGCAGACGGTTGCTTAAGTCTGAAGTGAAAGCCCACAGCTCAACTGTGGAATGGCTTTGGAAACTGGGCAACTTGAGTGCAGTAGAGGTAAGTGGAACTCCATGTGTAGCGGTGGAATGCGTAGATATATGGAAGAACACCAGTGGCGAAGGCGGCTCTCTGGTCTGTTACTGACGCTGAGGCTCGAAAGCATGGGTAGCGAACAGG	Non-Bacteria	0.107781	0	69	0	0	0	0	0	0	0	0	0	0	0	0	0	0	0	0	0	0	0	0	0	0	0	0	0	0	0	0	0	0	0	0	0	0	0	0	0	0	0	0	0	0	0	0	0	0	0	0	0	0	0	0	0	0	0	0	0	0	0	0	0	0	0	0	0	0	0	0	0	0	0	0.107781	0	0	0	0
Zotu410	Chimera	Non-Bacteria	TACGTAGGTGGCAAGCGTTGTCCGGATTTATTGGGCGTAAAGCGAGCGCAGACGGTTGCTTAAGTCTGAAGTGAAAGCCCACAGCTCAACTGTGGAATGGCTTTGGAAACTGGGCAACTTGAGTGCAGTAGAGGTAAGTGGAACTCCATGTGTAGCGGTGGAATGCGTAGATATATGGAAGAACACCAGTGGCGAAGGCGGCTCTCTGGTCTGTAACTGACGCTGAGGTTCGAAAGCATGGGTAGCGAACAGG	Non-Bacteria	0.106218	0	68	0	0	0	0	0	0	0	0	0	0	0	0	0	0	0	0	0	0	0	0	0	0	0	0	0	0	0	0	0	0	0	0	0	0	0	0	0	0	0	0	0	0	0	0	0	0	0	0	0	0	0	0	0	0	0	0	0	0	0	0	0	0	0	0	0	0	0	0	0	0	0	0.106218	0	0	0	0
Zotu411	otu6	Non-Bacteria	TACAGAGGATGCAAGCGTTATCCGGAATGATTGGGCGTAAAGCGTCTGTAGGTGGCTTTTCAAGTCCGCCGTCAAATCCCAGGGCTCAACCCTGGACAGGCGGTGGAAACTGCCAAGCTGGAGTACGGTAGGGGCAGAGGGAATTTCCGGTGGAGCGGTGAAATGCGTAGAGATCGGAAAGAACACCAACGGCGAAAGCACTCTGCTGGGCCGACACTGACACTGAGAGACGAAAGCTAGGGGAGCGAATGGG	Non-Bacteria	0.0960821	0	67	0	0	0	0	0.0960821	0	0	0	0	0	0	0	0	0	0	0	0	0	0	0	0	0	0	0	0	0	0	0	0	0	0	0	0	0	0	0	0	0	0	0	0	0	0	0	0	0	0	0	0	0	0	0	0	0	0	0	0	0	0	0	0	0	0	0	0	0	0	0	0	0	0	0	0	0	0	0
Zotu414	otu9	Non-Bacteria	GACGGGGGGGGCAAGTGTTCTTCGGAATGACTAGGCGTAAAGGGCACGTAGGCGGTGAATCGGGTTGAAAGCGAAAGTCGCCAAAAACTGGTGGAATGCTCTCGAAACCAATTCACTTGAGTGAGACAGAGGAGAGTGGAATTTCGTGTGGAGGGGTGAAATCCGAAGATCTACGAAGGAACGCCAAAAGCGAAGGCAGCTCTCTGGGTCCCTACCGACGCTGGAGTGCGAAAGCATGGGGAGCGAACGGG	Non-Bacteria	0.0450163	0	67	0	0	0	0	0	0	0	0	0	0	0	0	0	0	0	0	0	0	0	0	0	0	0	0	0	0	0	0	0	0	0	0	0	0	0	0	0	0	0	0	0	0	0	0	0	0	0	0	0	0	0	0	0	0	0	0	0	0.0450163	0	0	0	0	0	0	0	0	0	0	0	0	0	0	0	0	0	0
Zotu417	otu6	Non-Bacteria	TACAGAGGATGCAAGCGTTATCCGGAATGATTGGGCGTAAAGCGTCTGTAGGTGGCTTTTTAAGTCCGCCGTCAAATCCCAGGGCTCAACCCTGGACAGGCGGTGGAAACTGCCAAGCTGGAGTACGGTAGGGGCAGAGGGAATTTCCGGTGGAGCGGTGAAATGCATTGAGATCGGAAAGAACACCAACGGCGAAAGCACTCTGCTGGGCCGACACTGACACTGAGAGACGAAAGCTAGGGGAGCGAATGGG	Non-Bacteria	0.0607628	0	64	0	0	0	0	0	0	0	0	0	0	0	0	0	0.0330183	0	0	0	0	0	0	0	0	0	0	0	0	0	0	0	0	0	0	0	0	0	0	0	0	0	0	0	0	0	0	0.0607628	0	0	0	0	0	0	0	0	0	0	0	0	0	0	0	0	0	0	0	0	0	0	0	0	0	0	0	0	0	0	0
Zotu421	otu3	Bacteria(1.00),Firmicutes(1.00),Bacilli(1.00),Lactobacillales(1.00),Lactobacillaceae(1.00),Lactobacillus(1.00),uncultured_Lactobacillus(0.25)	TACGTAGGTGGCAAGCGTTGTCCGGATTTATTGGGCGTAAAGCGAACGCAGGCGGGAAGATAAGTCAGCTGTGAAAGCCCCCAGCTTAACTGGGGAAGAGCAACTGAAACTATTTTTCTTGAGTGCAGAAGAGGAGAGTGGAACTCCATGTGTAGCGGTGGAATGCGTAGATATATGGAAGAACACCAGTGGCGAAGGCGGCTCTCTGGTCTGTAACTGACGCTGAGGTTCGAAAGCATGGGTAGCGAACAGG	Other	0.0941855	0	64	0	0	0	0	0	0	0	0	0	0	0	0	0	0	0	0	0	0	0	0	0	0	0	0	0	0	0	0	0	0	0	0	0	0	0	0	0	0	0	0	0.0941855	0	0	0	0	0	0	0	0	0	0	0	0	0	0	0	0	0	0	0	0	0	0	0	0	0	0	0	0	0	0	0	0	0	0	0
Zotu424	Chimera	Non-Bacteria	TACGTAGGGTGCGAGCGTTAATCGGAATGACTGGGCGTAAAGGGCATGTAGGCGGATAATTAAGTTAGGTGTGAAAGCCCTGGGCTCAACCTAGGAATTGCACTTAAAACTGGTTAACTAGAGTATTGTAGAGGAAGGTAGAATTCCACGTGTAGCGGTGAAATGCGTAGAGATGTGGAGGAATACCGATGGCGAAGGCAGCCTCCTGGGATAACACTGACGTTCATGCTCGAAAGCGTGGGTAGCAAACAGG	Non-Bacteria	0.109373	0	63	0	0	0	0	0	0	0	0	0	0	0	0	0	0	0	0	0	0	0	0	0	0	0	0	0	0	0	0	0	0	0	0	0	0	0	0	0	0	0	0	0	0	0	0	0.109373	0	0	0	0	0	0	0	0	0	0	0	0	0	0	0	0	0	0	0	0	0	0	0	0	0	0	0	0	0	0	0
Zotu425	Chimera	Non-Bacteria	TACGGAGGGTGCAAGCGTTAATCGGAATTACTGGGCGTAAAGCGCACGCAGGCGGTTTGTTAAGTCAGATGTGAAATCCCCGGGCTCAACCTGGGAACTGCATCTGATACTGGCAAGCTTGAGTCTCGTAGAGGGGGGTAGAATTCCAGGTGTAGCGGTGAAATGCGTAGAGATGTGGAGGAATACCGGTGGCGAAGGCGGCCTTCTGGACAGATACTGACGCTGAGATGCGAAAGCGTGGGGAGCAAACAGG	Non-Bacteria	0.0423288	0	63	0	0	0	0	0	0	0	0	0	0	0	0	0	0	0	0	0	0	0	0	0	0	0	0	0	0	0	0	0	0	0	0	0	0	0	0	0	0	0	0	0	0	0	0	0	0	0	0	0	0	0	0	0	0	0	0	0	0.0423288	0	0	0	0	0	0	0	0	0	0	0	0	0	0	0	0	0	0
Zotu426	otu102	Bacteria(1.00),Firmicutes(1.00),Bacilli(1.00),Lactobacillales(1.00),Lactobacillaceae(1.00),Lactobacillus(1.00),Lactobacillus_pentosus(0.17)	TACGTAGGTGGCAAGCGTTGTCCGGATTTATTGGGCGTAAAGCGAGCGCAGGCGGTTTCTTAAGTCTGATGTGAAAGCCTTCGGCTCAACCGAAGAAGTGCATCGGAAACTGGGAAACTTGAGTGCAGAAGAGGACAGTGGAACTCCATGTGTAGCGGTGAAATGCGTAGATATATGGAAGAACACCAGTGGCGAAGGCGGCTGTCTGGTCTGTAACTGACGCTGAGGCTCGAAAGCATGGGTAGCAAACAGG	PCR_Contaminant	0	0	62	0	0	0	0	0	0	0	0	0	0	0	0	0	0	0	0	0	0	0	0	0	0	0	0	0	0	0	0	0	0	0	0	0	0	0	0	0	0	0	0	0	0	0	0	0	0	0	0	0	0	0	0	0	0	0	0	0	0	0	0	0	0	0	0	0	0	0	0	0	0	0	0	0	0	0	0
Zotu427	otu103	Bacteria(1.00),Proteobacteria(1.00),Gammaproteobacteria(1.00),Burkholderiales(1.00),Neisseriaceae(1.00),uncultured(1.00),uncultured_bacterium(1.00)	TACGTAGGGTGCGAGCGTTAATCGGAATTATTGGGCGTAAAGCGAGTGTAGACGGTTATTTAAGCCAGATGTGAAATACCCGAGCCTAACTTGGGAGGTGCATATGGAACTGGGTAGCTAGAGTGTGTCAGAGGGAGGTAGAACTCCACGTGTAGCAGTGAAATGCGTAGAGATGTGGAAGAATACCGATGGCGAAGGCAGCCTCCTGGGATAACACTGACGTTGAGGCTCGAAAGCGTGGGGAGCAAACAGG	PCR_Contaminant	0	0	62	0	0	0	0	0	0	0	0	0	0	0	0	0	0	0	0	0	0	0	0	0	0	0	0	0	0	0	0	0	0	0	0	0	0	0	0	0	0	0	0	0	0	0	0	0	0	0	0	0	0	0	0	0	0	0	0	0	0	0	0	0	0	0	0	0	0	0	0	0	0	0	0	0	0	0	0
Zotu429	Chimera	Non-Bacteria	TACGTAGGTGGCAAGCGTTGTCCGGATTTATTGGGCGTAAAGAGCTCGTAGGCGGTTCGTCGCGTCTGGTGTGAAAGTCCATCGCTTAACGGTGGATCTGCGCCGGGTACGGGCGGACTGGAGTGCGGTAGGGGAGACTGGAATTCCCGGTGTAACGGTGGAATGTGTAGATATCGGGAAGAACACCGATGGCGAAGGCAGGTCTCTGGGCCGTTACTGACGCTGAGGTTCGAAAGCATGGGTAGCGAACAGG	Non-Bacteria	0.0860437	0	60	0	0	0	0	0.0860437	0	0	0	0	0	0	0	0	0	0	0	0	0	0	0	0	0	0	0	0	0	0	0	0	0	0	0	0	0	0	0	0	0	0	0	0	0	0	0	0	0	0	0	0	0	0	0	0	0	0	0	0	0	0	0	0	0	0	0	0	0	0	0	0	0	0	0	0	0	0	0
Zotu430	Chimera	Non-Bacteria	TACGTAGGTGGCAAGCGTTGTCCGGATTTATTGGGCGTAAAGGGAGCGCAGGCGGTCTTTTAAGTCTGAATGTGAAAGCCCTCAGCTTAACTGAGGAAGCGCATCGGAAACTGAAAGACTTGAGTGCAGAAGAGGAGAGTGGAACTCCATGTGTAGCGGTGAAATGCGTAGATATATGGAAGAACATCAGTGGCGAAGGCGGCTGACTGGCTAGTAACTGACGCTGAGGCTCGAAAGCGTGGGTAGCGAACAGG	Non-Bacteria	0.0486377	0	60	0	0	0	0	0	0	0	0	0	0	0	0.0486377	0	0	0	0	0	0	0	0	0	0	0	0	0	0	0	0	0	0	0	0	0	0	0	0	0	0	0	0	0	0	0	0	0	0	0	0	0	0	0	0	0	0	0	0	0	0	0	0	0	0	0	0	0	0	0	0	0	0	0	0	0	0	0	0
Zotu433	otu4	Bacteria(1.00),Proteobacteria(1.00),Gammaproteobacteria(1.00),Burkholderiales(1.00),Neisseriaceae(1.00),Snodgrassella(1.00),Snodgrassella_alvi(0.28)	TACGGAGGGTGCGAGCGTTAATCGGAATGACTGGGCGTAAAGCGAGCGCAGACGGTTAAATAAGTCAGATGTGAAATCCCCGAGCTCAACTTGGGACGTGCATTTGAAACTGGTTAACTAGAGTGTGTCAGAGGGAGGTAGAATTCCACGTGTAGCAGTGAAATGCGTAGAGATGTGGAGGAATACCGATGGCGAAGGCAGCCTCCTGGGATAACACTGACGTTCATGCTCGAAAGCGTGGGTAGCAAACAGG	Symbiont	0.0937222	0	60	0	0	0	0	0	0	0	0	0	0	0	0	0	0	0	0	0	0	0	0	0	0	0	0	0	0	0	0	0	0	0	0	0	0	0	0	0	0	0	0	0	0	0	0	0	0	0	0	0	0	0	0	0	0	0	0	0	0	0	0	0	0	0	0	0	0	0	0	0	0	0	0.0937222	0	0	0	0
Zotu434	Chimera	Non-Bacteria	TACGTAGGTGGCAAGCGTTGTCCGGATTTATTGGGCGTAAAGCGAACGCAGGCGGGAAGATAAGTCAGCTGTGAAAGCCCCCAGCTTAACTGGGGAATTGCAGCTGAAACTATGTTTCTTGAGTGCAGAAGAGGAGAGTGGAACTCCATGTGTAGCGGTGGAATGCGTAGATATATGGAAGAACACCAGTGGCGAAGGCGGCTTACTGGACTGCAACTGACGTTGAGGCTCGAAAGTGTGGGTAGCAAACAGG	Non-Bacteria	0.0937222	0	60	0	0	0	0	0	0	0	0	0	0	0	0	0	0	0	0	0	0	0	0	0	0	0	0	0	0	0	0	0	0	0	0	0	0	0	0	0	0	0	0	0	0	0	0	0	0	0	0	0	0	0	0	0	0	0	0	0	0	0	0	0	0	0	0	0	0	0	0	0	0	0	0.0937222	0	0	0	0
Zotu435	otu18	Bacteria(1.00),Firmicutes(1.00),Bacilli(1.00),Lactobacillales(1.00),Lactobacillaceae(1.00),Lactobacillus(1.00),Lactobacillus_kunkeei(1.00)	TACGTAGGTGGCAAGCGTTGTCCGGATTTATTGGGCGTAAAGCGAGCGCAGGCGGTTTTGTAAGTCTGCTGTGAAAGCCCTCAGCTCAACTGAGGAAGTGCAGTGGAAACTACAAAACTTGAGTACAGAAGAGGAAAGTGGAACTCCATGTGTAGCGGTGAAATGCGTAGATATATGGAAGAACATCAGTGGCGAAGGCGGCTTTCTGGTCTGTTACTGACGCTGAGGCTCGAAAGCATGGGTAGCGAACAGG	Other	0.0612592	0	59	0	0	0	0	0	0	0	0	0	0	0	0	0	0	0	0	0	0	0.0612592	0	0	0	0	0	0	0	0	0	0	0	0	0	0	0	0	0	0	0	0	0	0	0	0	0	0	0	0	0	0	0	0	0	0	0	0	0	0	0	0	0	0	0	0	0	0	0	0	0	0	0	0	0	0	0	0	0
Zotu437	otu42	Non-Bacteria	GACGGGGGGGGCAAGTGTTCTTCGGAATGACTAGGCGTAAAGGGCACGTAGGCGGTGAATCGGGTTGAAAGTGAAAGTCGCCAAAAACTGGTGGAATGCTCTCGAAACCAATTCACTTGAGTGAGACAGAGGAGAGTGGAATTTCGTGTGTAGGGGTGAAATCCGTAAATATACGAAGGAACGCCAAAAGCGAAGGCAGCTCTCTGGGTCCCTACCGACGCTGGGGTGCGAAAGCATGGGGAGCGAACAGG	Non-Bacteria	0.0396412	0	59	0	0	0	0	0	0	0	0	0	0	0	0	0	0	0	0	0	0	0	0	0	0	0	0	0	0	0	0	0	0	0	0	0	0	0	0	0	0	0	0	0	0	0	0	0	0	0	0	0	0	0	0	0	0	0	0	0	0.0396412	0	0	0	0	0	0	0	0	0	0	0	0	0	0	0	0	0	0
Zotu438	otu1	Bacteria(1.00),Proteobacteria(1.00),Gammaproteobacteria(1.00),Orbales(1.00),Orbaceae(1.00),Gilliamella(0.99),uncultured_gamma(1.00)	TACGGAGGGTGCGAGCGTTAATCGGAATGACTGGGCGTAAAGGGCATGTAGGCGGATAATTAAGTTAGGTGTGAAAGCCCTGGGCTCAACCTAGGAATTGCACTTAAAACTGGTGATCTGGAGTACTGTAGAGGGAGGTAGAATTCCACGTGTAGCGGTGAAATGCGTAGAGATGTGGAGGAATACCGGTGGCGAAGGCGGCCTTCTGGACAGATACTGACGCTGAGATGCGAAAGCGTGGGGAGCAAACAGG	Other	0.0757071	0	58	0	0	0	0	0	0	0	0	0	0	0	0	0	0	0	0	0	0	0	0	0	0	0	0	0	0	0	0	0	0	0	0	0	0	0	0	0	0	0	0	0	0	0	0	0	0	0	0	0	0	0	0	0	0	0	0	0.0757071	0	0	0	0	0	0	0	0	0	0	0	0	0	0	0	0	0	0	0
Zotu439	otu104	Bacteria(1.00),Proteobacteria(1.00),Alphaproteobacteria(1.00),Sphingomonadales(1.00),Sphingomonadaceae(1.00),Sphingomonas(1.00),Sphingomonas_sp.(1.00)	TACGGAGGGGGCTAGCGTTGTTCGGAATTACTGGGCGTAAAGCGCGCGTAGGCGGCTTTGTAAGTTAGAGGTGAAAGCCCGGAGCTCAACTTCGGAATTGCCTTTAAGACTGCATCGCTTGAATCATGGAGAGGTCAGTGGAATTCCGAGTGTAGAGGTGAAATTCGTAGATATTCGGAAGAACACCAGTGGCGAAGGCGACTGACTGGACATGTATTGACGCTGAGGTGCGAAAGCGTGGGGAGCAAACAGG	Extraction_Contaminant	0	0	58	0	0	0	0	0	0	0	0	0	0	0	0	0	0	0	0	0	0	0	0	0	0	0	0	0	0	0	0	0	0	0	0	0	0	0	0	0	0	0	0	0	0	0	0	0	0	0	0	0	0	0	0	0	0	0	0	0	0	0	0	0	0	0	0	0	0	0	0	0	0	0	0	0	0	0	0
Zotu440	otu23	Bacteria(1.00),Firmicutes(1.00),Bacilli(1.00),Lactobacillales(1.00),Lactobacillaceae(1.00),Lactobacillus(1.00),Lactobacillus_helsingborgensis(0.66)	TACGTAGGTGGCAAGCGTTGTCCGGATTTATTGGGCGTAAAGCGAACGCAGGCGGGAGAATAAGTCAGCTGTGAAAGCCCCCAGCTTAACTGGGGAAGAGCAACTGAAACTATTTTTCTTGAGTGCAGAAGAGGAGAGTGGAACTCCATGTGTAGCGGTGAAATGCGTAGATATATGGAAGAACACCAGTGGCGAAGGCGGCTCTCTGGTCTGTTACTGACGCTGAGGCTCGAAAGCATGGGTAGCGAACAGG	Other	0.0283243	0	57	0	0	0	0	0	0	0	0	0	0	0	0.0145913	0	0	0	0	0	0	0	0	0	0	0.0283243	0	0	0	0	0	0	0	0	0	0	0	0	0	0	0	0	0	0	0	0	0	0	0	0	0	0	0	0	0	0	0	0	0	0	0	0	0	0	0	0	0	0	0	0	0	0	0	0	0	0	0	0	0
Zotu441	otu105	Bacteria(1.00),Proteobacteria(1.00),Alphaproteobacteria(1.00),Rhodobacterales(1.00),Rhodobacteraceae(1.00),Paracoccus(0.99),uncultured_Paracoccus(0.87)	TACGGAGGGGGCTAGCGTTGTTCGGAATTACTGGGCGTAAAGCGCACGTAGGCGGACTGGAAAGTTGGGGGTGAAATCCCGGGGCTCAACCTCGGAACTGCCTTCAAAACTATCAGTCTGGAGTTCGAGAGAGGTGAGTGGAATTCCGAGTGTAGAGGTGAAATTCGTAGATATTCGGAGGAACACCAGTGGCGAAGGCGGCTCACTGGCTCGATACTGACGCTGAGGTGCGAAAGCGTGGGGAGCAAACAGG	PCR_Contaminant	0	0	57	0	0	0	0	0	0	0	0	0	0	0	0	0	0	0	0	0	0	0	0	0	0	0	0	0	0	0	0	0	0	0	0	0	0	0	0	0	0	0	0	0	0	0	0	0	0	0	0	0	0	0	0	0	0	0	0	0	0	0	0	0	0	0	0	0	0	0	0	0	0	0	0	0	0	0	0
Zotu442	otu23	Bacteria(1.00),Firmicutes(1.00),Bacilli(1.00),Lactobacillales(1.00),Lactobacillaceae(1.00),Lactobacillus(1.00),Lactobacillus_sp.(0.18)	TACGTAGGTGGCAAGCGTTGTCCGGATTTATTGGGCGTAAAGCGAACGCAGGCGGGAAGATAAGTCAGCTGTGAAAGCCCTCAGCTTAACTGGGGAATTGCAGCTGAAACTATTTTTCTTGAGTGCAGAAGAGGAGAGTGGAACTCCATGTGTAGCGGTGGAATGCGTAGATATATGGAAGAACACCAGTGGCGAAGGCGGCTCTCTGGTCTGTTACTGACGCTGAGGCTCGAAAGCATGGGTAGCGAACAGG	Symbiont	0.103454	0	57	0	0	0	0	0	0	0	0	0	0	0	0	0	0	0	0	0	0	0	0	0	0	0	0	0	0	0	0	0.103454	0	0	0	0	0	0	0	0	0	0	0	0	0	0	0	0	0	0	0	0	0	0	0	0	0	0	0	0	0	0	0	0	0	0	0	0	0	0	0	0	0	0	0	0	0	0	0
Zotu444	otu107	Bacteria(1.00),Firmicutes(1.00),Bacilli(1.00),Lactobacillales(1.00),Streptococcaceae(1.00),Streptococcus(1.00),unidentified(0.97)	TACGTAGGTCCCGAGCGTTGTCCGGATTTATTGGGCGTAAAGCGAGCGCAGGCGGTTAGATAAGTCTGAAGTTAAAGGCTGTGGCTTAACCATAGTACGCTTTGGAAACTGTTTAACTTGAGTGCAAGAGGGGAGAGTGGAATTCCATGTGTAGCGGTGAAATGCGTAGATATATGGAGGAACACCGGTGGCGAAAGCGGCTCTCTGGCTTGTAACTGACGCTGAGGCTCGAAAGCGTGGGGAGCAAACAGG	PCR_Contaminant	0	0	56	0	0	0	0	0	0	0	0	0	0	0	0	0	0	0	0	0	0	0	0	0	0	0	0	0	0	0	0	0	0	0	0	0	0	0	0	0	0	0	0	0	0	0	0	0	0	0	0	0	0	0	0	0	0	0	0	0	0	0	0	0	0	0	0	0	0	0	0	0	0	0	0	0	0	0	0
Zotu447	Chimera	Non-Bacteria	TACGTAGGTGGCAAGCGTTGTCCGGATTTATTGGGCGTAAAGCGAACGCAGGCGGGAGAATAAGTCAGCTGTGAAAGCCCCCAGCTTAACTGGGGAAGTGCAACTGAAACTATTTTTCTTGAGTGCAGAAGAGGAGAGTGGAACTCCATGTGTAGCGGTGGAATGCGTAGATATATGGAAGAACACCAGTGGCGAAGGCGGCTTACTGGACTGCAACTGACGTTGAGGCTCGAAAGTGTGGGTAGCAAACAGG	Non-Bacteria	0.087474	0	56	0	0	0	0	0	0	0	0	0	0	0	0	0	0	0	0	0	0	0	0	0	0	0	0	0	0	0	0	0	0	0	0	0	0	0	0	0	0	0	0	0	0	0	0	0	0	0	0	0	0	0	0	0	0	0	0	0	0	0	0	0	0	0	0	0	0	0	0	0	0	0	0.087474	0	0	0	0
Zotu450	otu9	Non-Bacteria	GACGGGGGGGGCAAGTGTTCTTCGGAATGACTAGGCGTAAAGGGCACGTAGGCGGTGAATCGGGTTGAAAGTGAAAGTCGCCAAAAACTGGCGGAATGCTCTCGAAACCAATTCACTTGAGTGAGACAGAGGAGAGTGGAATTTCGTGTGTAGGGGTGAAATCCGGAGATCTACGAAGGAACGCCAAAAGCGAAGGCAGCTCTCTGGGTCCCTACCGACGCTGGGGTGCGAAAGCATGGGGAGCGAACAGG	Non-Bacteria	0.0614824	0	54	0	0	0	0	0	0	0	0	0	0	0	0	0	0.0614824	0	0	0	0	0	0	0	0	0	0	0	0	0	0	0	0	0	0	0	0	0	0	0	0	0	0	0	0	0	0	0	0	0	0	0	0	0	0	0	0	0	0	0	0	0	0	0	0	0	0	0	0	0	0	0	0	0	0	0	0	0	0
Zotu453	otu9	Non-Bacteria	GACGGGGGGGGCAAGTGTTCTTCGGAATGACTGGGCGTAAAGGGCACGTAGGCGGTGAATCGGGTTGAAAGTGAAAGTCGCCAAAAAGTGGCGGAATGCTCTCGAAACCAATTCACTTGAGTGAGACAGAGGAGAGTGGAATTTCGTGTGTAGGGGTGAAATCCGAAGATCTACGAAGGAACGCCAAAAGCGAAGGCAGCTCTCTGGGTCCCTACCGACGCTGGAGTGCGAAAGCATGGGGAGCGAACGGG	Non-Bacteria	0.0362818	0	54	0	0	0	0	0	0	0	0	0	0	0	0	0	0	0	0	0	0	0	0	0	0	0	0	0	0	0	0	0	0	0	0	0	0	0	0	0	0	0	0	0	0	0	0	0	0	0	0	0	0	0	0	0	0	0	0	0	0.0362818	0	0	0	0	0	0	0	0	0	0	0	0	0	0	0	0	0	0
Zotu455	otu5	Bacteria(1.00),Firmicutes(1.00),Bacilli(1.00),Lactobacillales(1.00),Lactobacillaceae(1.00),Lactobacillus(0.99),Lactobacillus_sp.(0.82)	TACGTAGGTGGCAAGCGTTGTCCGGATTTATTGGGCGTAAAGGGAGCGCAGGCGGTCTTTTAAGTCTGAATGTGAAAGCCCTTAGCTTAACTGAGGAAGAGCATCGGAAACTGAAAGACTTGAGTGCAGAAGAGGAGAGTGGAACTCCATGTGTAGCGGTGGAATGCGTAGATATATGGAAGAACACCAGTGGCGAAGGCGGCTCTCTGGTCTGTAACTGACGCTGAGGTTCGAAAGCATGGGTAGCGAACAGG	Other	0.0612637	0	52	0	0	0	0	0	0	0	0	0	0	0	0	0	0	0	0	0	0	0	0	0	0	0	0	0	0	0	0	0	0	0.0612637	0	0	0	0	0	0	0	0	0	0	0	0	0	0	0	0	0	0	0	0	0	0	0	0	0	0	0	0	0	0	0	0	0	0	0	0	0	0	0	0	0	0	0	0	0
Zotu458	otu29	Bacteria(1.00),Firmicutes(1.00),Bacilli(1.00),Lactobacillales(1.00),Lactobacillaceae(1.00),Lactobacillus(1.00),uncultured_Bacilli(0.19)	TACGTAGGTGGCAAGCGTTGTCCGGATTTATTGGGCGTAAAGGGAGCGCAGGCGGTCTAATAAGTCTGATGTGAAAGGTCATAGCTCAACTATGGACGTGCATCAGAAACTGTAAGACTTGAGTGCTAGAGAGGTCAGTGGAACTCCATGTGTAGCGGTGAAATGCGTAGATATATGGAAGAACATCAGTGGCGAAGGCGGCTGACTGGCTAGTAACTGACGCTGAGGCTCGAAAGCGTGGGTAGCGAACAGG	Other	0.0413421	0	51	0	0	0	0	0	0	0	0	0	0	0	0.0413421	0	0	0	0	0	0	0	0	0	0	0	0	0	0	0	0	0	0	0	0	0	0	0	0	0	0	0	0	0	0	0	0	0	0	0	0	0	0	0	0	0	0	0	0	0	0	0	0	0	0	0	0	0	0	0	0	0	0	0	0	0	0	0	0
Zotu464	otu113	Bacteria(1.00),Actinobacteriota(1.00),Actinobacteria(1.00),Corynebacteriales(1.00),Corynebacteriaceae(1.00),Corynebacterium(1.00),uncultured_bacterium(0.99)	TACGTAGGGTGCGAGCGTTGTCCGGAATTACTGGGCGTAAAGAGCTCGTAGGTGGTTTGTCGCGTCGTTTGTGTAAGCCCGCAGCTTAACTGCGGGACTGCAGGCGATACGGGCATAACTTGAGTGCTGTAGGGGAGACTGGAATTCCTGGTGTAGCGGTGGAATGCGCAGATATCAGGAGGAACACCGATGGCGAAGGCAGGTCTCTGGGCAGTAACTGACGCTGAGGAGCGAAAGCATGGGGAGCGAACAGG	PCR_Contaminant	0	0	51	0	0	0	0	0	0	0	0	0	0	0	0	0	0	0	0	0	0	0	0	0	0	0	0	0	0	0	0	0	0	0	0	0	0	0	0	0	0	0	0	0	0	0	0	0	0	0	0	0	0	0	0	0	0	0	0	0	0	0	0	0	0	0	0	0	0	0	0	0	0	0	0	0	0	0	0
Zotu465	otu114	Bacteria(1.00),Proteobacteria(1.00),Gammaproteobacteria(1.00),Xanthomonadales(1.00),Xanthomonadaceae(1.00),Stenotrophomonas(1.00),Stenotrophomonas_sp.(1.00)	TACGAAGGGTGCAAGCGTTACTCGGAATTACTGGGCGTAAAGCGTGCGTAGGTGGTTGTTTAAGTCTGTTGTGAAAGCCCTGGGCTCAACCTGGGAACTGCAGTGGAAACTGGACAACTAGAGTGTGGTAGAGGGTAGCGGAATTCCCGGTGTAGCAGTGAAATGCGTAGAGATCGGGAGGAACATCCATGGCGAAGGCAGCTACCTGGACCAACACTGACACTGAGGCACGAAAGCGTGGGGAGCAAACAGG	Extraction_Contaminant	0	0	51	0	0	0	0	0	0	0	0	0	0	0	0	0	0	0	0	0	0	0	0	0	0	0	0	0	0	0	0	0	0	0	0	0	0	0	0	0	0	0	0	0	0	0	0	0	0	0	0	0	0	0	0	0	0	0	0	0	0	0	0	0	0	0	0	0	0	0	0	0	0	0	0	0	0	0	0
Zotu466	otu26	Bacteria(1.00),Proteobacteria(1.00),Gammaproteobacteria(1.00),Enterobacterales(1.00),Enterobacteriaceae(0.99),Escherichia-Shigella(0.08),uncultured_Klebsiella(0.61)	TACGGAGGGTGCAAGCGTTAATCGGAATTACTGGGCGTAAAGCGCACGCAGGTGGTCTGTCAAGTCGGATGTGAAATCCCCGGGCTCAACCTGGGAACTGCATTCGAAACTGGCAGGCTAGAGTCTTGTAGAGGGGGGTAGAATTCCAGGTGTAGCGGTGAAATGCGTAGAGATCTGGAGGAATACCGGTGGCGAAGGCGGCCCCCTGGACAAAGACTGACGCTCAGGTGCGAAAGCGTGGGGAGCAAACAGG	Other	0.0757553	0	50	0	0	0	0	0	0	0	0	0	0	0	0	0	0	0	0	0	0	0	0	0.0757553	0	0	0	0	0	0	0	0	0	0	0	0	0	0	0	0	0	0	0	0	0	0	0	0	0	0	0	0	0	0	0	0	0	0	0	0	0	0	0	0	0	0	0	0	0	0	0	0	0	0	0	0	0	0	0
Zotu467	otu115	Bacteria(1.00),Proteobacteria(1.00),Gammaproteobacteria(1.00),Pseudomonadales(1.00),Pseudomonadaceae(1.00),Pseudomonas(1.00),Pseudomonas_sp.(0.13)	TACAGAGGGTGCAAGCGTTAATCGGAATTACTGGGCGTAAAGCGCGCGTAGGTGGTTTGTTAAGTTGAATGTGAAATCCCCGGGCTCAACCTGGGAACTGCATCCAAAACTGGCAAGCTAGAGTAGGGCAGAGGGTGGTGGAATTTCCTGTGTAGCGGTGAAATGCGTAGATATAGGAAGGAACACCAGTGGCGAAGGCGACCACCTGGGCTCATACTGACACTGAGGTGCGAAAGCGTGGGGAGCAAACAGG	Other	0.0606042	0	50	0	0	0	0	0	0	0	0	0	0	0	0	0	0	0	0	0	0	0	0	0.0606042	0	0	0	0	0	0	0	0	0.0112834	0	0	0	0	0	0	0	0	0	0	0	0	0	0	0	0	0	0	0	0	0	0	0	0	0	0	0	0	0	0	0	0	0	0	0	0	0	0	0	0	0	0	0	0	0	0
Zotu473	Chimera	Non-Bacteria	TACGGAGGGTGCAAGCGTTAATCGGAATTACTGGGCGTAAAGCGCACGCAGGCGGTTTGTTAAGTCAGATGTGAAATCCCCGAGCTTAACTTGGGAACTGCATTTGAAACTGGCAAGCTAGAGTCTTGTAGAGGGGGGTAGAATTCCAGGTGTAGCGGTGAAATGCGTAGAGATGTGGAGGAATACCGGTGGCGAAGGCGGCCTTCTGGACAGATACTGACGCTGAGATGCGAAAGCGTGGGGAGCAAACAGG	Non-Bacteria	0.0512424	0	49	0	0	0	0.0512424	0	0	0	0	0	0	0	0	0	0	0	0	0	0	0	0	0	0	0	0	0	0	0	0	0	0	0	0	0	0	0	0	0	0	0	0	0	0	0	0	0	0	0	0	0	0	0	0	0	0	0	0	0	0	0	0	0	0	0	0	0	0	0	0	0	0	0	0	0	0	0	0
Zotu477	otu9	Non-Bacteria	GACGGGGGGGGCAAGTGTTCTTCGGAATGACTAGGCGTAAAGGGCACGTAGGCGGTGAATCGGGTTGAAAGCGAAAGTCGCCAAAAACTGGTGGAATGCTCTCGAAACCAATTCACTTGAGTGAGACAGAGGAGAGTGGAATTTCGTGTGTAGGGGTGAAATCCGGAGATCTACGAAGGAACGCCAAAAGCGAAGGCAGCTCTCTGGGTCCCTACCGACGCTGGGGTGCGAAAGCATGGGGAGCGAACGGG	Non-Bacteria	0.0329224	0	49	0	0	0	0	0	0	0	0	0	0	0	0	0	0	0	0	0	0	0	0	0	0	0	0	0	0	0	0	0	0	0	0	0	0	0	0	0	0	0	0	0	0	0	0	0	0	0	0	0	0	0	0	0	0	0	0	0	0.0329224	0	0	0	0	0	0	0	0	0	0	0	0	0	0	0	0	0	0
Zotu478	otu29	Bacteria(1.00),Firmicutes(1.00),Bacilli(1.00),Lactobacillales(1.00),Lactobacillaceae(1.00),Lactobacillus(1.00),uncultured_Firmicutes(1.00)	TACGTAGGTGGCGAGCGTTGTCCGGAATTATTGGGCGTAAAGGGAGCGCAGGCGGTCTAATAAGTCTGATGTGAAAGGTCATAGCTCAACTATGGACGTGCATCAGAAACTGTAAGACTTGAGTGCTAGAGAGGTCAGTGGAACTCCATGTGTAGCGGTGAAATGCGTAGATATATGGAAGAACATCAGTGGCGAAGGCGGCTGACTGGCTAGTAACTGACGCTGAGGCTCGAAAGCATGGGTAGCGAACAGG	Other	0.0389102	0	48	0	0	0	0	0	0	0	0	0	0	0	0.0389102	0	0	0	0	0	0	0	0	0	0	0	0	0	0	0	0	0	0	0	0	0	0	0	0	0	0	0	0	0	0	0	0	0	0	0	0	0	0	0	0	0	0	0	0	0	0	0	0	0	0	0	0	0	0	0	0	0	0	0	0	0	0	0	0
Zotu486	otu120	Bacteria(1.00),Firmicutes(1.00),Dethiobacteria(1.00),Dethiobacterales(1.00),Dethiobacteraceae(1.00),Dethiobacter(1.00),uncultured_bacterium(0.96)	TACGTAGGGGGCAAGCGTTGTCCGGAATTACTGGGCGTAAAGGGCGTGTAGGCGGCCGATCAAGTCAGGTGTGAAATTCCAGGGCTCAACCCTGGACGTGCACTTGAAACTGGTTGGCTTGAGTGCAGAAGAGGAAAGTGGAATTCCCAGTGTAGCGGTGAAATGCGTAGATATTGGGAGGAACACCAGTGGCGAAGGCGACTTTCTGGTCTGTAACTGACGCTGAGGCGCGAAAGCTAGGGGAGCAAACAGG	PCR_Contaminant	0	0	47	0	0	0	0	0	0	0	0	0	0	0	0	0	0	0	0	0	0	0	0	0	0	0	0	0	0	0	0	0	0	0	0	0	0	0	0	0	0	0	0	0	0	0	0	0	0	0	0	0	0	0	0	0	0	0	0	0	0	0	0	0	0	0	0	0	0	0	0	0	0	0	0	0	0	0	0
Zotu487	otu9	Non-Bacteria	GACGGGGGGGCAAGTGTTCTTCGGAATGACTGGGCGTAAAGGGCACGTAGGCGGTGAATCGGGTTGAAAGTGAAAGTCGCCAAAAACTGGCGGAATGCTCTCGAAACCAATTCACTTGAGTGAGACAGAGGAGAGTGGAATTTCGTGTGTAGGGGTGAAATCCGGAGATCTACGAAGGAACGCCAAAAGCGAAGGCAGCTCTCTGGGTCCCTACCGACGCTGGAGTGCGAAAGCATGGGGAGCGAACGGG	Non-Bacteria	0.0377924	0	47	0	0	0	0	0	0	0	0	0	0	0	0	0	0	0	0	0	0	0	0	0	0	0	0	0	0	0	0	0	0	0	0	0	0	0.0283067	0	0	0	0	0	0	0	0	0	0	0	0	0	0	0	0	0	0	0	0.0377924	0	0	0	0	0	0	0	0	0	0	0	0	0	0	0	0	0	0	0	0	0
Zotu488	otu121	Non-Bacteria	GACAGAGGATGCAAGCGTTATCCGGAATGATTGGGCGTAAAGCGTCTGTAGGTGGCTTTTTAAGTTCTCCGTCAAATCCCAGGGCTCAACCCTGGACAGGCGGTGAAAACTACTAAGCTAGAGTACGGTAGGGGCAGAGGGAATTTCCGGTGGAGCGATGAAATGCGTAGAGATCGGAAGGAACACCAACGGCGAAAGCACTCTGCTGGGCCGACACTGACACTGAGAGACGAAAGCTAGGGGAGCAAATGGG	Non-Bacteria	0.0326344	0	47	0	0	0	0	0	0	0	0	0	0	0	0	0	0	0	0	0	0	0	0	0	0	0	0	0	0	0	0	0	0	0	0	0	0	0	0	0	0	0	0	0	0	0	0	0	0	0	0	0	0	0	0	0	0	0	0	0	0	0	0	0	0	0	0	0	0	0	0	0	0.0326344	0	0	0	0	0	0
Zotu489	otu26	Bacteria(1.00),Proteobacteria(1.00),Gammaproteobacteria(1.00),Enterobacterales(1.00),Erwiniaceae(0.78),Erwinia(0.50),Erwinia_amylovora(0.38)	TACGGAGGGTGCAAGCGTTAATCGGAATTACTGGGCGTAAAGCGCACGCAGGCGGTCTGTCAAGTCAGATGTGAAATCCCCGGGCTTAACCTGGGAACTGCATTTGAAACTGGCAGGCTAGAGTCTTGTAGAGGGGGGTAGAATTCCAGGTGTAGCGGTGAAATGCGTAGAGATCTGGAGGAATACCGGTGGCGAAGGCGGCCCCCTGGACAAAGACTGACGCTCAGGTGCGAAAGCGTGGGGAGCAAACAGG	Other	0.0576116	0	46	0	0	0	0	0	0	0	0	0	0	0.0576116	0	0	0	0	0	0	0	0	0	0	0	0	0	0	0	0	0	0	0	0	0	0	0	0	0	0	0	0	0	0	0	0	0	0	0	0	0	0	0	0	0	0	0	0	0	0	0	0	0	0	0	0	0	0	0	0	0	0	0	0	0	0	0	0	0
Zotu490	otu23	Bacteria(1.00),Firmicutes(1.00),Bacilli(1.00),Lactobacillales(1.00),Lactobacillaceae(1.00),Lactobacillus(1.00),Lactobacillus_helsingborgensis(0.76)	TACGTAGGTGGCAAGCGTTGTCCGGATTTATTGGGCGTAAAGCGAACGCAGGCGGGAGAATAAGTCAGCTGTGAAAGCCCCCAGCTTAACTGGGGAAGAGCAACTGAAACTATTTTTCTTGAGTGCAGAAGAGGAGAGTGGAACTCCATGTGTAGCGGTGGAATGCGTAGATATATGGAAGAACACCAGTGGCGAAGGCGGCTCTCTGGTCTGTTACTGACGCTGAGGCTCGAAAGCATGGGTAGCGAACAGG	Other	0.0334081	0	46	0	0	0	0	0	0	0	0	0	0	0	0	0	0	0	0	0	0	0	0	0	0	0.0334081	0	0	0	0	0	0	0	0	0	0	0	0	0	0	0	0	0	0	0	0	0	0	0	0	0	0	0	0	0	0	0	0	0	0	0	0	0	0	0	0	0	0	0	0	0	0	0	0	0	0	0	0	0
Zotu494	Chimera	Non-Bacteria	TACGTAGGGTGCGAGCGTTAATCGGAATGACTGGGCGTAAAGGGCATGTAGGCGGATGATTAAGTTAGGTGTGAAAGCCTCGGGCTCAACCTGAGAATAGCATTTAAAACTGGTCATCTGGAGTACTGTAGAGGGAGGTAGAATTCCACGTGTAGCGGTGAAATGCGTAGAGATGTGGAGGAATACCGGTGGCGAAGGCAGCCTCCTGGGATAACACTGACGTTCATGCTCGAAAGCGTGGGTAGCAAACAGG	Non-Bacteria	0.0798597	0	46	0	0	0	0	0	0	0	0	0	0	0	0	0	0	0	0	0	0	0	0	0	0	0	0	0	0	0	0	0	0	0	0	0	0	0	0	0	0	0	0	0	0	0	0	0.0798597	0	0	0	0	0	0	0	0	0	0	0	0	0	0	0	0	0	0	0	0	0	0	0	0	0	0	0	0	0	0	0
Zotu495	otu11	Bacteria(1.00),Proteobacteria(1.00),Alphaproteobacteria(1.00),Acetobacterales(1.00),Acetobacteraceae(1.00),Commensalibacter(0.99),Commensalibacter_sp.(0.50)	TACGAAGGGGGCTAGCGTTGCTCGGAATGACTGGGCGTAAAGGGCGCGCAGGCGGTCTGGACAGTCAGATGTGAAATTCCCGGGCTTAACCTGGGGGCTGCATTTGATACGTTCAGACTAGAGTGTGAAAGAGGGTTGTGGAACTCCAAGTGTAGAGGTGAAATTCGTAGATATTTGGAAGAACACCGGTGGCGAAGGCGGCGACCTGGTTCACAACTGACGCTGAGGCGCGAAAGCATGGGTAGCGAACAGG	Other	0.058592	0	46	0	0	0	0	0	0	0	0	0	0	0	0	0	0	0	0	0	0	0	0	0	0	0	0	0	0	0	0	0	0	0	0	0	0	0	0	0	0	0	0	0	0	0	0	0	0	0	0	0	0	0	0	0	0.058592	0	0	0	0	0	0	0	0	0	0	0	0	0	0	0	0	0	0	0	0	0	0
Zotu496	otu104	Bacteria(1.00),Proteobacteria(1.00),Alphaproteobacteria(1.00),Sphingomonadales(1.00),Sphingomonadaceae(1.00),Sphingomonas(1.00),uncultured_bacterium(0.99)	TACGGAGGGGGCTAGCGTTGTTCGGAATTACTGGGCGTAAAGCGCGCGTAGGCGGCTTTGTAAGTTAGAGGTGAAAGCCCGGAGCTCAACTCCGGAACTGCCTTTAAGACTGCATCGCTAGAATCATGGAGAGGTGAGTGGAATTCCGAGTGTAGAGGTGAAATTCGTAGATATTCGGAAGAACACCAGTGGCGAAGGCGACTCACTGGACATGTATTGACGCTGAGGTGCGAAAGCGTGGGGAGCAAACAGG	Extraction_Contaminant	0	0	46	0	0	0	0	0	0	0	0	0	0	0	0	0	0	0	0	0	0	0	0	0	0	0	0	0	0	0	0	0	0	0	0	0	0	0	0	0	0	0	0	0	0	0	0	0	0	0	0	0	0	0	0	0	0	0	0	0	0	0	0	0	0	0	0	0	0	0	0	0	0	0	0	0	0	0	0
Zotu497	Chimera	Non-Bacteria	TACGGAGGGTGCAAGCGTTAATCGGAATTACTGGGCGTAAAGCGCACGCAGGCGGCTTGTTAAGTCAGATGTGAAAGCCCCGGGCTCAACCTGGGAACTGCATTTGAAACTGACAAGCTAGAGTCTTGTAGAGGGGGGTAGAATTCCAGGTGTAGCGGTGAAATGCGTAGAGATCTGGAGGAATACCGGTGGCGAAGGCGGCCCCCTGGACAGAGACTGACGCTCAGGTGCGAAAGCGTGGGGAGCAAACAGG	Non-Bacteria	0	0	45	0	0	0	0	0	0	0	0	0	0	0	0	0	0	0	0	0	0	0	0	0	0	0	0	0	0	0	0	0	0	0	0	0	0	0	0	0	0	0	0	0	0	0	0	0	0	0	0	0	0	0	0	0	0	0	0	0	0	0	0	0	0	0	0	0	0	0	0	0	0	0	0	0	0	0	0
Zotu501	otu42	Non-Bacteria	GACGGGGGGGGCAAGTGTTCTTCGGAATGACTAGGCGTAAAGGGCACGTAGGCGGTGAATCGGGTTGAAAGTGAAAGTCGCCAAAAAGTGGCGGAATGCTCTCGAAACCAATTCACTTGAGTGAGACAGAGGAGAGTGGAATTTCGTGTGTAGGGGTGAAATCCGTAAATATACGAAGGAACGCCAAAAGCGAAGGCAGCTCTCTGGGTCCCTACCGACGCTGGGGTGCGAAAGCATGGGGAGCGAACAGG	Non-Bacteria	0.0302348	0	45	0	0	0	0	0	0	0	0	0	0	0	0	0	0	0	0	0	0	0	0	0	0	0	0	0	0	0	0	0	0	0	0	0	0	0	0	0	0	0	0	0	0	0	0	0	0	0	0	0	0	0	0	0	0	0	0	0	0.0302348	0	0	0	0	0	0	0	0	0	0	0	0	0	0	0	0	0	0
Zotu502	otu73	Bacteria(1.00),Proteobacteria(1.00),Gammaproteobacteria(1.00),Enterobacterales(1.00),Yersiniaceae(0.93),Rahnella1(0.91),Rahnella_sp.(0.91)	TACGGAGGGTGCAAGCGTTAATCGGAATTACTGGGCGTAAAGCGCACGCAGGCGGTTTGTTAAGTCAGATGTGAAATCCCCGCGCTTAACGTGGGAACTGCATTTGAAACTGGCAAGCTAGAGTCTTGTAGAGGGGGGTAGAATTCCAGGTGTAGCGGTGAAATGCGTAGAGATCTGGAGGAATACCGGTGGCGAAGGCGGCCCCCTGGACAAAGACTGACGCTCAGGTGCGAAAGCGTGGGGAGCAAACAGG	Other	0.0301496	0	44	0	0.0301496	0	0	0	0	0	0	0	0	0	0	0	0	0	0	0	0	0	0	0	0	0	0	0	0	0	0	0	0	0	0	0	0	0	0	0	0	0	0	0	0	0	0	0	0	0	0	0	0	0	0	0	0	0	0	0	0	0	0	0	0	0	0	0	0	0	0	0	0	0	0	0	0	0	0
Zotu503	otu6	Non-Bacteria	GACAGAGGATGCAAGCGTTATCCGGAATGATTGGGCGTAAAGCGTCTGTAGGTGGCTTTTTAAGTTCGCCGTCAAATCCCAGGGCTCAACCCTGGACAGGTGGTGGAAACTACCAAGCTGGAGTACGGTAGGGGCAGAGGGAATTTCCGGTGGAGCGGTGAAATGCGTAGAGATCGGAAAGAACACCAACGGCGAAAGCACTCTGCTGGGCCGACACTGACACTGAGAGACGAAAGCTAGGGGAGCAAATGGG	Non-Bacteria	0.0460136	0	44	0	0	0	0.0460136	0	0	0	0	0	0	0	0	0	0	0	0	0	0	0	0	0	0	0	0	0	0	0	0	0	0	0	0	0	0	0	0	0	0	0	0	0	0	0	0	0	0	0	0	0	0	0	0	0	0	0	0	0	0	0	0	0	0	0	0	0	0	0	0	0	0	0	0	0	0	0	0
Zotu509	otu105	Bacteria(1.00),Proteobacteria(1.00),Alphaproteobacteria(1.00),Rhodobacterales(1.00),Rhodobacteraceae(1.00),Paracoccus(0.95),Paracoccus_aminophilus(0.58)	TACGGAGGGGGCTAGCGTTGTTCGGAATTACTGGGCGTAAAGCGCACGTAGGCGGACCAGAAAGTTGGGGGTGAAATCCCGGGGCTCAACCTCGGAACTGCCTTCAAAACTATTGGTCTGGAGTTCGAGAGAGGTGAGTGGAATTCCGAGTGTAGAGGTGAAATTCGTAGATATTCGGAGGAACACCAGTGGCGAAGGCGGCTCACTGGCTCGATACTGACGCTGAGGTGCGAAAGCGTGGGGAGCAAACAGG	PCR_Contaminant	0	0	43	0	0	0	0	0	0	0	0	0	0	0	0	0	0	0	0	0	0	0	0	0	0	0	0	0	0	0	0	0	0	0	0	0	0	0	0	0	0	0	0	0	0	0	0	0	0	0	0	0	0	0	0	0	0	0	0	0	0	0	0	0	0	0	0	0	0	0	0	0	0	0	0	0	0	0	0
Zotu510	otu123	Bacteria(1.00),Proteobacteria(1.00),Gammaproteobacteria(1.00),Pseudomonadales(1.00),Pseudomonadaceae(1.00),Pseudomonas(0.96),Pseudomonas_sp.(0.90)	TACAGAGGGTGCAAGCGTTAATCGGAATTACTGGGCGTAAAGCGCGCGTAGGTGGTTTGATAAGTTGGATGTGAAAGCCCTGGGCTCAACCTGGGAACTGCATCCAAAACTGTCTGGCTAGAGTACGGTAGAGGGTGGTGGAATTTCCTGTGTAGCGGTGAAATGCGTAGATATAGGAAGGAACACCAGTGGCGAAGGCGACCACCTGGACTGATACTGACACTGAGGTGCGAAAGCGTGGGGAGCAAACAGG	PCR_Contaminant	0	0	43	0	0	0	0	0	0	0	0	0	0	0	0	0	0	0	0	0	0	0	0	0	0	0	0	0	0	0	0	0	0	0	0	0	0	0	0	0	0	0	0	0	0	0	0	0	0	0	0	0	0	0	0	0	0	0	0	0	0	0	0	0	0	0	0	0	0	0	0	0	0	0	0	0	0	0	0
Zotu511	Chimera	Non-Bacteria	TACGGAGGGTGCGAGCGTTAATCGGAATGACTGGGCGTAAAGGGCACGTAGGCGGTGAATCGGGTTGAAAGTGAAAGTCGCCAAAAACTGGCGGAATGCTCTCGAAACCAATTCACTTGAGTGAGACAGAGGAGAGTGGAATTTCGTGTGTAGGGGTGAAATCCGGAGATCTACGAAGGAAGGCCAAAAGCGAAGGCAGCTCTCTGGGTCCCTACCGACGCTGGGGTGCGAAAGCATGGGGAGCGAACAGG	Non-Bacteria	0.029857	0	43	0	0	0	0	0	0	0	0	0	0	0	0	0	0	0	0	0	0	0	0	0	0	0	0	0	0	0	0	0	0	0	0	0	0	0	0	0	0	0	0	0	0	0	0	0	0	0	0	0	0	0	0	0	0	0	0	0	0	0	0	0	0	0	0	0	0	0	0	0	0.029857	0	0	0	0	0	0
Zotu512	otu31	Bacteria(1.00),Firmicutes(0.93),Clostridia(0.90),Lachnospirales(0.77),Lachnospiraceae(0.76),Lachnospiraceae_NK4A136_group(0.08),uncultured_bacterium(0.52)	TACGTAGGGGGCAAGCGTTATCCGGAATTACTGGGTGTAAAGGGTGAGCAGGCGGTTAAGCAAGCCATATGTGAAAGTCTAAGGCTTAACCTTAGGAATGCATAAGGAACTGTGTAACTAGAGTGCAGGAGAGGCAAGTGGAATTCCTAGTGTAGCGGTGAAATGCGTAGATATTAGGAGGAACACCAGTGGCGAAGGCGACTTGCTGGACTGTAACTGACGCTGAGGTTCGAAAGCATGGGTAGCGAACAGG	Other	0.0702741	0	43	0	0	0	0	0	0	0	0	0	0	0	0	0	0	0	0	0	0	0	0	0	0	0	0	0	0	0	0	0	0	0	0	0	0	0	0	0	0	0	0	0	0	0	0	0	0	0	0	0	0	0	0	0	0	0	0	0	0	0	0	0	0	0	0	0	0	0	0	0	0	0	0	0	0.0702741	0	0
Zotu514	otu42	Non-Bacteria	GACGGGGGGGGCAAGTGTTCTTCGGAATGACTGGGCGTAAAGGGCACGTAGGCGGTGAATCGGGTTGAAAGTGAAAGTCGCCAAAAAGTGGCGGAATGCTCTCGAAACCAATTCACTTGAGTGAGACAGAGGAGAGTGGAATTTCGTGTGTAGGGGTGAAATCCGTAAATATACGAAGGAACGCCAAAAGCGAAGGCAGCTCTCTGGGTCCCTACCGACGCTGGAGTGCGAAAGCATGGGGAGCGAACGGG	Non-Bacteria	0.0282192	0	42	0	0	0	0	0	0	0	0	0	0	0	0	0	0	0	0	0	0	0	0	0	0	0	0	0	0	0	0	0	0	0	0	0	0	0	0	0	0	0	0	0	0	0	0	0	0	0	0	0	0	0	0	0	0	0	0	0	0.0282192	0	0	0	0	0	0	0	0	0	0	0	0	0	0	0	0	0	0
Zotu516	otu124	Bacteria(1.00),Firmicutes(1.00),Bacilli(1.00),Lactobacillales(1.00),Carnobacteriaceae(1.00),Atopostipes(0.99),uncultured_bacterium(0.68)	TACGTAGGTGACAAGCGTTGTCCGGAATTATTGGGCGTAAAGGGAGCGCAGGCGGTTGGAATAGTCTGATGTGAAAGCCCACGGCTTAACCGTGGAATTGCATTGGAAACTGTCCAACTTGAATGCAGAAGAGGAAAGCGGAATTCCATGTGTAGCGGTGAAATGCGTAGATATATGGAGGAACACCAGTGGCGAAGGCGGCTTTCTGGTCTGTGATTGACGCTGAGGCTCGAAAGCGTGGGGAGCGAACAGG	PCR_Contaminant	0	0	41	0	0	0	0	0	0	0	0	0	0	0	0	0	0	0	0	0	0	0	0	0	0	0	0	0	0	0	0	0	0	0	0	0	0	0	0	0	0	0	0	0	0	0	0	0	0	0	0	0	0	0	0	0	0	0	0	0	0	0	0	0	0	0	0	0	0	0	0	0	0	0	0	0	0	0	0
Zotu517	otu7	Bacteria(1.00),Firmicutes(1.00),Bacilli(1.00),Lactobacillales(1.00),Lactobacillaceae(1.00),Lactobacillus(1.00),uncultured_Lactobacillus(0.93)	TACGTAGGTGGCAAGCGTTGTCCGGATTTATTGGGCGTAAAGCGAACGCAGGCGGGAGAACAAGTCAGCTGTGAAAGCCCTCGGCTTAACCGAGGAACGGCAACTGAAACTGTTTTTCTTGAGTGCAGAAGAGGAGAGTGGAACTCCATGTGTAGCGGTGAAATGCGTAGATATATGGAAGAACACCAGTGGCGAAGGCGGCTTTCTGGTCTGTTACTGACGCTGAGGCTCGAAAGCATGGGTAGCGAACAGG	Other	0.0916263	0	41	0	0	0	0	0	0	0	0	0	0	0	0	0	0	0	0	0	0	0	0	0	0	0	0	0	0	0	0	0	0	0	0	0	0	0	0.0916263	0	0	0	0	0	0	0	0	0	0	0	0	0	0	0	0	0	0	0	0	0	0	0	0	0	0	0	0	0	0	0	0	0	0	0	0	0	0	0	0
Zotu518	otu9	Non-Bacteria	GACGGGGGGGGCAAGTCTTCTTCGGAATGACTGGGCGTAAAGGGCACGTAGGCGGTGAATCGGGTTGAAAGTCAAAGTCGCCAAAAACTGGCGGAATGCTCTCGAAACCAATTCACTTGAGTGAGACAGAGGAGAGTGGAATTTCGTGTGTAGGGGTGAAATCCTAAGATCTACGAAGGAACGCCAAAAGCGAAGGCAGCTCTCTGGGTCCCTACCGACGCTGGAGTGCGAAAGCATGGGGAGCGAACGGG	Non-Bacteria	0.0275473	0	41	0	0	0	0	0	0	0	0	0	0	0	0	0	0	0	0	0	0	0	0	0	0	0	0	0	0	0	0	0	0	0	0	0	0	0	0	0	0	0	0	0	0	0	0	0	0	0	0	0	0	0	0	0	0	0	0	0	0.0275473	0	0	0	0	0	0	0	0	0	0	0	0	0	0	0	0	0	0
Zotu524	otu12	Bacteria(1.00),Spikein(0.99),Spikein(0.99),Spikein(0.99),Spikein(0.99),Spikein(0.99),Ec5502_16S(0.99)	TACGTAAGGTGCGAGCGTTAATCGGAATTACTGGGCGTAAAGCGCACGCAGGCGGTTGAAGGCGTTGCGTTCTTCTCGCTGGACCAGACTCTAATGGCATGTCTCATTCTGTCGTGGCCTGTATTCGCGGAGTGTGTGAGTCTTTGGGCAATGTCAGCAGTGAGCTACCCTGGGAGCAGCCGGACCTCTCTTGAGCGAATGCAGACGGGTTACCGAATCACACCCACCCTCACAGCGGTGGGGAGCAAACAGG	Extraction_Spikein	0	0	40	0	0	0	0	0	0	0	0	0	0	0	0	0	0	0	0	0	0	0	0	0	0	0	0	0	0	0	0	0	0	0	0	0	0	0	0	0	0	0	0	0	0	0	0	0	0	0	0	0	0	0	0	0	0	0	0	0	0	0	0	0	0	0	0	0	0	0	0	0	0	0	0	0	0	0	0
Zotu519	otu5	Bacteria(1.00),Firmicutes(1.00),Bacilli(1.00),Lactobacillales(1.00),Lactobacillaceae(1.00),Lactobacillus(1.00),Lactobacillus_sp.(0.24)	TACGTAGGTGGCAAGCGTTGTCCGGATTTATTGGGCGTAAAGGGAGCGCAGGCGGTCTTTTAAGTCTGAATGTGAAAGCCCTTAGCTTAACTGAGGAAGAGCATCGGAAACTGAGAGACTTGAGTGCAGAAGAGGAGAGTGGAACTCCATGTGTAGCGGTGGAATGCGTAGATATATGGAAGAACACCAGTGGCGAAGGCGGCTCTCTGGTCTGTAACTGACGCTGAGGTTCGAAAGCATGGGTAGCGAACAGG	Other	0.0471259	0	40	0	0	0	0	0	0	0	0	0	0	0	0	0	0	0	0	0	0	0	0	0	0	0	0	0	0	0	0	0	0	0.0471259	0	0	0	0	0	0	0	0	0	0	0	0	0	0	0	0	0	0	0	0	0	0	0	0	0	0	0	0	0	0	0	0	0	0	0	0	0	0	0	0	0	0	0	0	0
Zotu523	otu4	Bacteria(1.00),Proteobacteria(1.00),Gammaproteobacteria(1.00),Burkholderiales(1.00),Neisseriaceae(1.00),Snodgrassella(1.00),uncultured_beta(0.90)	TACGTAGGGTGCGAGCGTTAATCGGAATTACTGGGCGTAAAGCGAGCGCAGACGGTTAAATAAGTCAGATGTGAAATCCCCGAGCTCAACTTGGGACGTGCATTTGAAACTGTGTAACTAGAGTGTGTCAGAGGGAGGTAGAATTCCACGTGTAGCAGTGAAATGCGTAGAGATGTGGAGGAATACCGATGGCGAAGGCAGCCTCCTGGGATAACACTGACGTTCATGCTCGAAAGCATGGGTAGCGAACAGG	Other	0.0913054	0	40	0	0	0	0	0	0	0	0	0	0	0	0	0	0	0	0	0	0	0	0	0	0	0	0	0	0	0	0	0	0	0	0	0	0	0	0	0	0	0	0	0	0	0	0	0	0	0	0	0	0	0	0	0	0	0	0	0	0	0.0913054	0	0	0	0	0	0	0	0	0	0	0	0	0	0	0	0	0
Zotu531	otu126	Bacteria(1.00),Proteobacteria(1.00),Gammaproteobacteria(1.00),Burkholderiales(1.00),Methylophilaceae(1.00),Methylotenera(0.95),metagenome(0.95)	TACGTAGGGTGCGAGCGTTAATCGGAATTACTGGGCGTAAAGCGTGCGCAGGCGGTTTTGTAAGTCAGATGTGAAATCCCCGAGCTCAACTTGGGAACTGCGTTTGAAACTACAAGACTAGAATATGTCAGAGGGGGGTAGAATTCCACGTGTAGCAGTGAAATGCGTAGAGATGTGGAGGAATACCAATGGCGAAGGCAGCCCCCTGGGATAATATTGACGCTCATGCACGAAAGCGTGGGGAGCAAACAGG	PCR_Contaminant	0	0	38	0	0	0	0	0	0	0	0	0	0	0	0	0	0	0	0	0	0	0	0	0	0	0	0	0	0	0	0	0	0	0	0	0	0	0	0	0	0	0	0	0	0	0	0	0	0	0	0	0	0	0	0	0	0	0	0	0	0	0	0	0	0	0	0	0	0	0	0	0	0	0	0	0	0	0	0
Zotu532	Chimera	Non-Bacteria	TACGGAGGGTGCGAGCGTTAATCGGAATGACTGGGCGTAAAGGGCATGTAGGCGGATAATTAAGTCAGATGTGAAATCCCCGAGCTCAACTTGGGACGTGCATTTGAAACTGGATAACTAGAGTGTGTCAGAGGGAGGTAGAATTCCACGTGTAGCGGTGAAATGCGTAGAGATGTGGAGGAATACCGGTGGCGAAGGCGGCCTTCTGGACAGATACTGACGCTGAGATGCGAAAGCGTGGGGAGCAAACAGG	Non-Bacteria	0.0494264	0	38	0	0	0	0	0	0	0	0	0	0	0	0	0	0	0	0	0	0	0	0	0	0	0	0	0	0	0	0	0	0	0	0	0	0	0	0	0	0	0	0	0	0	0	0	0	0	0	0	0	0	0	0	0	0	0	0.0494264	0	0	0	0	0	0	0	0	0	0	0	0	0	0	0	0	0	0	0	0
Zotu536	otu42	Non-Bacteria	GACGGGGGGGGCAAGTGTTCTTCGGAATGACTGGGCGTAAAGGGCACGTAGGCGGTGAATCGGGTTGAAAGTGAAAGTCGCCAAAAAGTGGCGGAATGCTCTCGAAACCAATTCACTTGAGTGAGACAGAGGAGAGTGGAATTTCGTGTGTAGGGGTGAAATCCTAAGATCTACGAAGGAACGCCAAAAGCGAAGGCAGCTCTCTGGGTCCCTACCGACGCTGGAGTGCGAAAGCATGGGGAGCGAACGGG	Non-Bacteria	0.0248597	0	37	0	0	0	0	0	0	0	0	0	0	0	0	0	0	0	0	0	0	0	0	0	0	0	0	0	0	0	0	0	0	0	0	0	0	0	0	0	0	0	0	0	0	0	0	0	0	0	0	0	0	0	0	0	0	0	0	0	0.0248597	0	0	0	0	0	0	0	0	0	0	0	0	0	0	0	0	0	0
Zotu537	otu4	Bacteria(1.00),Proteobacteria(1.00),Gammaproteobacteria(1.00),Burkholderiales(1.00),Neisseriaceae(1.00),Snodgrassella(1.00),uncultured_beta(0.93)	TACGTAGGGTGCAAGCGTTAATCGGAATTACTGGGCGTAAAGCGAGCGCAGACGGTTAAATAAGTCAGATGTGAAATCCCCGAGCTCAACTTGGGACGTGCATTTGAAACTGTGTAACTAGAGTGTGTCAGAGGGAGGTAGAATTCCACGTGTAGCAGTGAAATGCGTAGAGATGTGGAGGAATACCGATGGCGAAGGCAGCCTCCTGGGATAACACTGACGTTCATGCTCGAAAGCGTGGGTAGCAAACAGG	Symbiont	0.152351	0	37	0	0	0	0	0	0	0	0	0	0	0	0	0	0	0	0	0	0	0	0	0	0	0	0	0	0	0	0	0	0	0	0	0	0	0	0	0	0	0	0	0	0	0	0	0	0	0	0	0	0	0	0	0	0	0	0	0	0	0	0	0	0	0	0	0.152351	0	0	0	0	0	0	0	0	0	0	0
Zotu538	otu17	Bacteria(1.00),Proteobacteria(1.00),Gammaproteobacteria(1.00),Enterobacterales(1.00),Erwiniaceae(0.76),Pantoea(0.76),uncultured_bacterium(0.35)	TACGGAGGGTGCAAGCGTTAATCGGAATTACTGGGCGTAAAGCGCACGCAGGCGGTCTGTTAAGTCAGATGTGAAATCCCCGGGCTTAACCTGGGAACTGCATTTGAAACTGGCAGGCTTGAGTCTTGTAGAGGGGGGTAGAATTCCAGGTGTAGCGGTGAAATGCGTAGAGATCTGGAGGAATACCGGTGGCGAAGGCGGCCCCCTGGACAAAGACTGACGCTCAGGTGCGAAAGCGTGGGGAGCAAACAGG	Other	0.0189179	0	36	0	0	0	0	0	0	0	0	0	0	0	0.0170232	0	0	0	0	0	0	0	0	0	0	0	0	0	0	0	0	0	0	0	0	0	0	0	0	0	0	0	0	0	0	0	0	0	0	0	0	0	0	0	0.0189179	0	0	0	0	0	0	0	0	0	0	0	0	0	0	0	0	0	0	0	0	0	0	0	0
Zotu539	otu9	Non-Bacteria	GACGGGGGGGGCAAGTGTTCTTCGGAATGACTGGGCGTAAAGGGCACGTAGGCGGTGAATCGGGTTGAAAGTTAAAGTCGCCAAAAACTGGTGGAATGCTCTCGAAACCAATTCACTTGAGTGAGACAGAGGAGAGTGGAATTTCGTGTGTAGGGGTGAAATCCGCAGATCTACGAAGGAACGCCAAAAGCGAAGGCAGCTCTCTGGGTCCCTACCGACGCTGGAGTGCGAAAGCATGGGGAGCGAACGGG	Non-Bacteria	0.0508496	0	36	0	0	0	0	0	0	0	0	0	0	0	0	0	0	0	0.0508496	0	0	0	0	0	0	0	0	0	0	0	0	0	0	0	0	0	0	0	0	0	0	0	0	0	0	0	0	0	0	0	0	0	0	0	0	0	0	0	0	0	0	0	0	0	0	0	0	0	0	0	0	0	0	0	0	0	0	0	0
Zotu540	otu130	Bacteria(1.00),Proteobacteria(1.00),Gammaproteobacteria(1.00),Pseudomonadales(1.00),Moraxellaceae(1.00),Acinetobacter(1.00),uncultured_bacterium(1.00)	TACAGAGGGTGCGAGCGTTAATCGGATTTACTGGGCGTAAAGCGCGCGTAGGTGGCTAATTAAGTCAAATGTGAAATCCCCGAGCTTAACTTGGGAATTGCATTCGATACTGGTTAGCTAGAGTATGGGAGAGGATGGTAGAATTCCAGGTGTAGCGGTGAAATGCGTAGAGATCTGGAGGAATACCGATGGCGAAGGCAGCCATCTGGCCTAATACTGACACTGAGGTGCGAAAGCATGGGGAGCAAACAGG	PCR_Contaminant	0	0	36	0	0	0	0	0	0	0	0	0	0	0	0	0	0	0	0	0	0	0	0	0	0	0	0	0	0	0	0	0	0	0	0	0	0	0	0	0	0	0	0	0	0	0	0	0	0	0	0	0	0	0	0	0	0	0	0	0	0	0	0	0	0	0	0	0	0	0	0	0	0	0	0	0	0	0	0
Zotu544	Chimera	Non-Bacteria	TACGGAGGGTGCAAGCGTTAATCGGAATTACTGGGCGTAAAGCGCACGCAGGCGGTTTGTTAAGTCAGATGTGAAATCCCCGAGCTTAACTTGGGAACTGCATTTGAAACTGGCAAGCTAGAGTCTTGTAGAGGGGGGTAGAATTCCAGGTGTAGCGGTGAAATGCGTAGAGATCTGGAGGAATACCGGTGGCGAAGGCGGCCTTCTGGACAGATACTGACGCTGAGATGCGAAAGCGTGGGGAGCAAACAGG	Non-Bacteria	0.0366017	0	35	0	0	0	0.0366017	0	0	0	0	0	0	0	0	0	0	0	0	0	0	0	0	0	0	0	0	0	0	0	0	0	0	0	0	0	0	0	0	0	0	0	0	0	0	0	0	0	0	0	0	0	0	0	0	0	0	0	0	0	0	0	0	0	0	0	0	0	0	0	0	0	0	0	0	0	0	0	0
Zotu546	otu41	Bacteria(1.00),Firmicutes(1.00),Bacilli(1.00),Lactobacillales(1.00),Leuconostocaceae(1.00),Fructobacillus(0.99),Fructobacillus_fructosus(0.73)	TACGTATGTCCCGAGCGTTATCCGGATTTATTGGGCGTAAAGCGAGCGCAGACGGTTGCTTAAGTCTGAAGTGAAAGCCCACAGCTCAACTGTGGAATGGCTTTGGAAACTGGGCAACTTGAGTGCAGTAGAGGTAAGTGGAACTCCATGTGTAGCGGTGGAATGCGTAGATATATGGAAGAACACCAGTGGCGAAGGCGGCTTACTGGACTGCAACTGACGTTGAGGCTCGAAAGCATGGGTAGCGAACAGG	Other	0.0546713	0	35	0	0	0	0	0	0	0	0	0	0	0	0	0	0	0	0	0	0	0	0	0	0	0	0	0	0	0	0	0	0	0	0	0	0	0	0	0	0	0	0	0	0	0	0	0	0	0	0	0	0	0	0	0	0	0	0	0	0	0	0	0	0	0	0	0	0	0	0	0	0	0	0.0546713	0	0	0	0
Zotu547	otu6	Non-Bacteria	TACGTAGGGTGCAAGCGTTATCCGGAATGATTGGGCGTAAAGCGTCTGTAGGTGGCTTTTTAAGTCCGCCGTCAAATCCCAGGGCTCAACCCTGGACAGGCGGTGGAAACTACCAAGCTGGAGTACGGTAGGGGCAGAGGGAATTTCCGGTGGAGCGGTGAAATGCGTAGAGATCGGAAAGAACACCAACGGCGAAAGCACTCTGCTGGGCCGACACTGACACTGAGAGACGAAAGCTAGGGGAGCAAATGGG	Non-Bacteria	0.0480246	0	34	0	0	0	0	0	0	0	0	0	0	0	0	0	0	0	0.0480246	0	0	0	0	0	0	0	0	0	0	0	0	0	0	0	0	0	0	0	0	0	0	0	0	0	0	0	0	0	0	0	0	0	0	0	0	0	0	0	0	0	0	0	0	0	0	0	0	0	0	0	0	0	0	0	0	0	0	0	0
Zotu548	otu134	Non-Bacteria	GACGGGGGGGGCAAGTGTTCTTCGGAATGACTGGGCGTAAAGGGCACGTAGGCGGTGAATCGGGTTGAAAGTGAAAGTCGCCAAAAACTGGCGGAATGCTCTCGAAACCAATTCACTTGAGTGAGACAGAGGAGAGTGGAATTTCGTGTGTAAGGGGTGAAATCCAACCATCTACGAAGGAACGCCAAAAGCGAAGGCAGCTCTCTGGGTCCCTACCGACGCTGGGGTGCGAAAGCATGGGGAGCGAACGGG	Non-Bacteria	0.0393532	0	34	0	0	0	0	0	0	0	0	0	0	0	0	0	0	0	0	0	0	0	0	0	0	0	0	0	0	0.0393532	0	0	0	0	0	0	0	0	0	0	0	0	0	0	0	0	0	0	0	0	0	0	0	0	0	0	0	0	0	0	0	0	0	0	0	0	0	0	0	0	0	0	0	0	0	0	0	0	0
Zotu553	Chimera	Non-Bacteria	TACGGAGGGTGCAAGCGTTAATCGGAATTACTGGGCGTAAAGCGCACGCAGGCGGTTTGTTAAGTCAGATGTGAAATCCCCGGGCTCAACCTGGGAACTGCATCTGATACTGGCAAGCTTGAGTCTCGTAGAGGGGGGTAGAATTCCAGGTGTAGCGGTGAAATGCGTAGAGATCTGGAGGAATACCGGTGGCGAAGGCGGCCTTCTGGACAGATACTGACGCTGAGATGCGAAAGCGTGGGGAGCAAACAGG	Non-Bacteria	0.0228441	0	34	0	0	0	0	0	0	0	0	0	0	0	0	0	0	0	0	0	0	0	0	0	0	0	0	0	0	0	0	0	0	0	0	0	0	0	0	0	0	0	0	0	0	0	0	0	0	0	0	0	0	0	0	0	0	0	0	0	0.0228441	0	0	0	0	0	0	0	0	0	0	0	0	0	0	0	0	0	0
Zotu554	otu10	Bacteria(1.00),Proteobacteria(1.00),Alphaproteobacteria(1.00),Rhizobiales(1.00),Rhizobiaceae(0.99),Bartonella(0.85),uncultured_Rhizobiales(0.93)	TACGTAGGTGGCAAGCGTTGTCCGGATTTACTGGGCGTAAAGCGCACGTAGGCGGATATTTAAGTCAGGGGTGAAATCCCGGGGCTCAACCCCGGAACTGCCTTTGATACTGGATATCTTGAGTATGGAAGAGGTAAGTGGAATTCCGAGTGTAGAGGTGAAATTCGTAGATATTCGGAGGAACACCAGTGGCGAAGGCGGCTTACTGGTCCATTACTGACGCTGAGGTGCGAAAGCGTGGGGAGCAAACAGG	Other	0.047324	0	33	0	0	0	0	0.047324	0	0	0	0	0	0	0	0	0	0	0	0	0	0	0	0	0	0	0	0	0	0	0	0	0	0	0	0	0	0	0	0	0	0	0	0	0	0	0	0	0	0	0	0	0	0	0	0	0	0	0	0	0	0	0	0	0	0	0	0	0	0	0	0	0	0	0	0	0	0	0
Zotu555	otu115	Bacteria(1.00),Proteobacteria(1.00),Gammaproteobacteria(1.00),Pseudomonadales(1.00),Pseudomonadaceae(1.00),Pseudomonas(1.00),Pseudomonas_syringae(0.98)	TACAGAGGGTGCAAGCGTTAATCGGAATTACTGGGCGTAAAGCGCGCGTAGGTGGTTTGTTAAGTTGAATGTGAAATCCCCGGGCTCAACCTGGGAACTGCATCCAAAACTGGCAAGCTAGAGTATGGTAGAGGGTGGTGGAATTTCCTGTGTAGCGGTGAAATGCGTAGATATAGGAAGGAACACCAGTGGCGAAGGCGACCACCTGGACTGATACTGACACTGAGGTGCGAAAGCGTGGGGAGCAAACAGG	Other	0.0413301	0	33	0	0	0	0	0	0	0	0	0	0	0.0413301	0	0	0	0	0	0	0	0	0	0	0	0	0	0	0	0	0	0	0	0	0	0	0	0	0	0	0	0	0	0	0	0	0	0	0	0	0	0	0	0	0	0	0	0	0	0	0	0	0	0	0	0	0	0	0	0	0	0	0	0	0	0	0	0	0
Zotu556	otu136	Bacteria(1.00),Proteobacteria(1.00),Gammaproteobacteria(1.00),Enterobacterales(1.00),Yersiniaceae(1.00),Serratia(0.97),uncultured_bacterium(0.97)	TACGGAGGGTGCAAGCGTTAATCGGAATTACTGGGCGTAAAGCGCACGCAGGCGGTTTGTTAAGTCAGATGTGAAATCCCCGCGCTCAACGTGGGAACGGCATTTGAGACTGGCAAGCTAGAGTCTTGTAGAGGGGGGTAGAATTCCAGGTGTAGCGGTGAAATGCGTAGAGATCTGGAGGAATACCGGTGGCGAAGGCGGCCCCCTGGACAAAGACTGACGCTCAGGTGCGAAAGCGTGGGGAGCAAACAGG	Other	0.0165917	0	33	0	0	0	0	0	0	0	0	0	0	0	0	0	0	0	0	0	0	0	0	0	0	0	0.0160359	0	0	0	0	0	0	0	0	0	0	0	0	0	0	0	0	0	0	0	0	0	0	0	0	0.0165917	0	0	0	0	0	0	0	0	0	0	0	0	0	0	0	0	0	0	0	0	0	0	0	0	0	0	0
Zotu558	otu9	Non-Bacteria	GACGGGGGGGGCAAGTGTTCTTCGGAATGACTAGGCGTAAAGGGCACGTAGGCGGTGAATCGGGTTGAAAGCGAAAGTCGCCAAAAACTGGTGGAATGCTCTCGAAACCAATTCACTTGAGTGAGACAGAGGAGAGTGGAATTTCGTGTGTAGGGGTGAAATCCGCAGATCTACGAAGGAACGCCAAAAGCGAAGGCAGCTCTCTGGGTCCCTACCGACGCTGGAGTGCGAAAGCATGGGGAGCGAACGGG	Non-Bacteria	0.0350393	0	33	0	0	0	0	0	0	0	0	0	0	0	0	0	0	0	0	0	0	0	0	0	0	0	0	0	0	0	0	0	0	0	0	0	0	0	0	0	0	0	0	0	0	0	0	0	0	0	0	0	0	0	0	0	0	0	0	0	0	0	0	0.0350393	0	0	0	0	0	0	0	0	0	0	0	0	0	0	0
Zotu559	otu3	Bacteria(1.00),Firmicutes(1.00),Bacilli(1.00),Lactobacillales(1.00),Lactobacillaceae(1.00),Lactobacillus(1.00),uncultured_Lactobacillus(0.92)	TACGTAGGTGGCAAGCGTTGTCCGGATTTATTGGGCGTAAAGCGAACGCAGGCGGGAGAACAAGTCAGCTGTGAAAGCCCCCAGCTTAACTGGGGAATTGCAGCTGAAACTATGTTTCTTGAGTGCAGAAGAGGAGAGTGGAACTCCATGTGTAGCGGTGGAATGCGTAGATATATGGAAGAACACCAGTGGCGAAGGCGGCTCTCTGGTCTGTAACTGACGCTGAGGTTCGAAAGCATGGGTAGCGAACAGG	Other	0.0417243	0	32	0	0	0	0	0	0	0	0	0.0417243	0	0	0	0	0	0	0	0	0	0	0	0	0	0	0	0	0	0	0	0	0	0	0	0	0	0	0	0	0	0	0	0	0	0	0	0	0	0	0	0	0	0	0	0	0	0	0	0	0	0	0	0	0	0	0	0	0	0	0	0	0	0	0	0	0	0	0
Zotu560	otu137	Bacteria(1.00),Proteobacteria(1.00),Alphaproteobacteria(1.00),Rhizobiales(1.00),Rhizobiaceae(1.00),Allorhizobium-Neorhizobium-Pararhizobium-Rhizobium(0.97),Dinobryon_sp.(0.12)	TACGAAGGGGGCTAGCGTTGTTCGGAATTACTGGGCGTAAAGCGCACGTAGGCGGATATTTAAGTCAGGGGTGAAATCCCAGAGCTCAACTCTGGAACTGCCTTTGATACTGGGTATCTTGAGTATGGAAGAGGTGAGTGGAATTCCGAGTGTAGAGGTGAAATTCGTAGATATTCGGAGGAACACCAGTGGCGAAGGCGGCTCACTGGTCCATTACTGACGCTGAGGTGCGAAAGCGTGGGGAGCAAACAGG	PCR_Contaminant	0	0	32	0	0	0	0	0	0	0	0	0	0	0	0	0	0	0	0	0	0	0	0	0	0	0	0	0	0	0	0	0	0	0	0	0	0	0	0	0	0	0	0	0	0	0	0	0	0	0	0	0	0	0	0	0	0	0	0	0	0	0	0	0	0	0	0	0	0	0	0	0	0	0	0	0	0	0	0
Zotu565	otu138	Bacteria(1.00),Proteobacteria(1.00),Gammaproteobacteria(1.00),Pseudomonadales(1.00),Moraxellaceae(1.00),Acinetobacter(1.00),uncultured_Acinetobacter(0.67)	TACAGAGGGTGCGAGCGTTAATCGGATTTACTGGGCGTAAAGCGTGCGTAGGCGGCTTCTTAAGTCGGATGTGAAATCCCTGAGCTTAACTTAGGAATTGCATTCGATACTGGGAAGCTAGAGTATGGGAGAGGATGGTAGAATTCCAGGTGTAGCGGTGAAATGCGTAGAGATCTGGAGGAATACCGATGGCGAAGGCAGCCATCTGGCCTAATACTGACGCTGAGGTACGAAAGCATGGGGAGCAAACAGG	PCR_Contaminant	0	0	32	0	0	0	0	0	0	0	0	0	0	0	0	0	0	0	0	0	0	0	0	0	0	0	0	0	0	0	0	0	0	0	0	0	0	0	0	0	0	0	0	0	0	0	0	0	0	0	0	0	0	0	0	0	0	0	0	0	0	0	0	0	0	0	0	0	0	0	0	0	0	0	0	0	0	0	0
Zotu566	otu1	Bacteria(1.00),Proteobacteria(1.00),Gammaproteobacteria(1.00),Orbales(0.96),Orbaceae(0.96),Gilliamella(0.95),uncultured_gamma(0.93)	TACGGAGGGTGCGAGCGTTAATCGGAATGACTGGGCGTAAAGGGCATGTAGGCGGATAATTAAGTTAGGTGTGAAAGCCCTGGGCTCAACCTAGGAATTGCACTTAAAACTGGTTAACTAGAGTATTGTAGAGGAAGGTAGAATTCCACGTGTAGCGGTGAAATGCGTAGAGATCTGGAGGAATACCGGTGGCGAAGGCGGCCCCCTGGACAAAGACTGACGCTCAGGTGCGAAAGCGTGGGGAGCAAACAGG	Other	0.0324186	0	31	0	0	0	0.0324186	0	0	0	0	0	0	0	0	0	0	0	0	0	0	0	0	0	0	0	0	0	0	0	0	0	0	0	0	0	0	0	0	0	0	0	0	0	0	0	0	0	0	0	0	0	0	0	0	0	0	0	0	0	0	0	0	0	0	0	0	0	0	0	0	0	0	0	0	0	0	0	0
Zotu567	otu139	Bacteria(1.00),Bacteroidota(1.00),Bacteroidia(1.00),Sphingobacteriales(1.00),Sphingobacteriaceae(1.00),Sphingobacterium(1.00),Sphingobacterium_multivorum(0.97)	TACGGAGGATCCGAGCGTTATCCGGATTTATTGGGTTTAAAGGGTGCGTAGGCGGCCTATTAAGTCAGGGGTGAAATACGGTGGCTCAACCATCGCAGTGCCTTTGATACTGATGGGCTTGAATCCATTTGAAGTGGGCGGAATAAGACAAGTAGCGGTGAAATGCATAGATATGTCTTAGAACTCCGATTGCGAAGGCAGCTCACTAAGCTGGTATTGACGCTGATGCACGAAAGCGTGGGGATCGAACAGG	PCR_Contaminant	0	0	31	0	0	0	0	0	0	0	0	0	0	0	0	0	0	0	0	0	0	0	0	0	0	0	0	0	0	0	0	0	0	0	0	0	0	0	0	0	0	0	0	0	0	0	0	0	0	0	0	0	0	0	0	0	0	0	0	0	0	0	0	0	0	0	0	0	0	0	0	0	0	0	0	0	0	0	0
Zotu574	Chimera	Non-Bacteria	TACGGAGGGTGCAAGCGTTAATCGGAATTACTGGGCGTAAAGCGCACGCAGGCGGTCTGTTAAGTCAGATGTGAAATCCCCGGGCTCAACCCGGGAACTGCATTTGAAACTGGCAGGCTTGAGTCTCGTAGAGGGGGGTAGAATTCCAGGTGTAGCGGTGAAATGCGTAGAGATGTGGAGGAATACCGGTGGCGAAGGCGGCCTTCTGGACAGATACTGACGCTGAGATGCGAAAGCGTGGGGAGCAAACAGG	Non-Bacteria	0.0353562	0	31	0	0	0	0	0	0	0	0	0	0	0	0	0	0	0	0	0	0	0	0	0	0	0	0	0	0	0	0	0	0	0	0	0	0	0	0	0	0	0	0	0	0	0	0.0353562	0	0	0	0	0	0	0	0	0	0	0	0	0	0	0	0	0	0	0	0	0	0	0	0	0	0	0	0	0	0	0	0
Zotu578	otu141	Bacteria(1.00),Proteobacteria(1.00),Alphaproteobacteria(1.00),Acetobacterales(1.00),Acetobacteraceae(1.00),Roseomonas(1.00),Roseomonas_gilardii(1.00)	TACGAAGGGGGCTAGCGTTGCTCGGAATTACTGGGCGTAAAGGGCGCGTAGGCGGCGGCCCAAGTCAGGCGTGAAATTCCTGGGCTCAACCTGGGGACTGCGCTTGATACTGGGTTGCTTGAGGATGGAAGAGGCTCGTGGAATTCCCAGTGTAGAGGTGAAATTCGTAGATATTGGGAAGAACACCGGTGGCGAAGGCGGCGAGCTGGTCCATTACTGACGCTGAGGCGCGACAGCGTGGGGAGCAAACAGG	PCR_Contaminant	0	0	30	0	0	0	0	0	0	0	0	0	0	0	0	0	0	0	0	0	0	0	0	0	0	0	0	0	0	0	0	0	0	0	0	0	0	0	0	0	0	0	0	0	0	0	0	0	0	0	0	0	0	0	0	0	0	0	0	0	0	0	0	0	0	0	0	0	0	0	0	0	0	0	0	0	0	0	0
Zotu588	otu12	Bacteria(1.00),Spikein(1.00),Spikein(1.00),Spikein(1.00),Spikein(1.00),Spikein(1.00),Ec5502_16S(1.00)	TACGTAAGGTGCGAGCGTTAATCGGTTTTATTGGGCGTAAAGCGCACGCAGGCGGTTGAAGGCGTTGCGTTCTTCTCGCTGGACCAGACTCTAATGGCATGTCTCATTCTGTCGTGGCCTGTATTCGCGGAGTGTGTGAGTCTTTGGGCAATGTCAGCAGTGAGCTACCCTGGGAGCAGCCGGACCTCTCTTGAGCGAATGCAGACGGGTTACCGAATCACACCCACCCTCACAGCGGTGGGGAGCAAACAGG	Extraction_Spikein	0	0	29	0	0	0	0	0	0	0	0	0	0	0	0	0	0	0	0	0	0	0	0	0	0	0	0	0	0	0	0	0	0	0	0	0	0	0	0	0	0	0	0	0	0	0	0	0	0	0	0	0	0	0	0	0	0	0	0	0	0	0	0	0	0	0	0	0	0	0	0	0	0	0	0	0	0	0	0
Zotu579	otu142	Bacteria(1.00),Proteobacteria(1.00),Alphaproteobacteria(1.00),Sphingomonadales(1.00),Sphingomonadaceae(1.00),Altererythrobacter(0.97),uncultured_bacterium(0.98)	TACGGAGGGAGCTAGCGTTGTTCGGAATTACTGGGCGTAAAGCGCGCGTAGGCGGTTACTCAAGTCAGAGGTGAAAGCCCGGGGCTCAACCCCGGAACTGCCTTTGAAACTAGGTGACTAGAATCTTGGAGAGGTCAGTGGAATTCCGAGTGTAGAGGTGAAATTCGTAGATATTCGGAAGAACACCAGTGGCGAAGGCGACTGACTGGACAAGTATTGACGCTGAGGTGCGAAAGCGTGGGGAGCAAACAGG	PCR_Contaminant	0	0	29	0	0	0	0	0	0	0	0	0	0	0	0	0	0	0	0	0	0	0	0	0	0	0	0	0	0	0	0	0	0	0	0	0	0	0	0	0	0	0	0	0	0	0	0	0	0	0	0	0	0	0	0	0	0	0	0	0	0	0	0	0	0	0	0	0	0	0	0	0	0	0	0	0	0	0	0
Zotu580	otu143	Bacteria(1.00),Proteobacteria(1.00),Gammaproteobacteria(1.00),Xanthomonadales(1.00),Xanthomonadaceae(1.00),Xanthomonas(0.98),Xanthomonas_phaseoli(0.74)	TACGAAGGGTGCAAGCGTTACTCGGAATTACTGGGCGTAAAGCGTGCGTAGGTGGTGGTTTAAGTCTGTTGTGAAAGCCCTGGGCTCAACCTGGGAATTGCAGTGGATACTGGGTCACTAGAGTGTGGTAGAGGGTAGCGGAATTCCCGGTGTAGCAGTGAAATGCGTAGAGATCGGGAGGAACATCCGTGGCGAAGGCGGCTACCTGGACCAACACTGACACTGAGGCACGAAAGCGTGGGGAGCAAACAGG	PCR_Contaminant	0	0	29	0	0	0	0	0	0	0	0	0	0	0	0	0	0	0	0	0	0	0	0	0	0	0	0	0	0	0	0	0	0	0	0	0	0	0	0	0	0	0	0	0	0	0	0	0	0	0	0	0	0	0	0	0	0	0	0	0	0	0	0	0	0	0	0	0	0	0	0	0	0	0	0	0	0	0	0
Zotu581	otu144	Bacteria(1.00),Actinobacteriota(1.00),Actinobacteria(1.00),Corynebacteriales(1.00),Corynebacteriaceae(1.00),Corynebacterium(1.00),uncultured_bacterium(0.96)	TACGTAGGGTGCGAGCGTTGTCCGGAATTACTGGGCGTAAAGGGCTCGTAGGTGGTTTGTCGCGTCGTCTGTGAAATTCCGGGGCTTAACTCCGGGCGTGCAGGCGATACGGGCATAACTTGAGTACTGTAGGGGTAACTGGAATTCCTGGTGTAGCGGTGAAATGCGCAGATATCAGGAGGAACACCGATGGCGAAGGCAGGTTACTGGGCAGTTACTGACGCTGAGGAGCGAAAGCATGGGTAGCGAACAGG	PCR_Contaminant	0	0	29	0	0	0	0	0	0	0	0	0	0	0	0	0	0	0	0	0	0	0	0	0	0	0	0	0	0	0	0	0	0	0	0	0	0	0	0	0	0	0	0	0	0	0	0	0	0	0	0	0	0	0	0	0	0	0	0	0	0	0	0	0	0	0	0	0	0	0	0	0	0	0	0	0	0	0	0
Zotu582	otu145	Bacteria(1.00),Firmicutes(1.00),Bacilli(1.00),Lactobacillales(0.99),Carnobacteriaceae(0.99),Atopostipes(0.99),uncultured_bacterium(0.97)	TACGTAGGTGACAAGCGTTGTCCGGAATTATTGGGCGTAAAGGGAGCGCAGGCGGTTGGAATAGTCTGATGTGAAAGCCCACGGCTTAACCGTGGAAGGTCATTGGAAACTGTCCAACTTGAATGCAGAAGAGGTAAGTGGAATTCCATGTGTAGCGGTGAAATGCGTAGAGATATGGAGGAACACCAGTGGCGAAGGCGACTTACTGGTCTGTGATTGACGCTGAGGCTCGAAAGCGTGGGTAGCGAACAGG	PCR_Contaminant	0	0	29	0	0	0	0	0	0	0	0	0	0	0	0	0	0	0	0	0	0	0	0	0	0	0	0	0	0	0	0	0	0	0	0	0	0	0	0	0	0	0	0	0	0	0	0	0	0	0	0	0	0	0	0	0	0	0	0	0	0	0	0	0	0	0	0	0	0	0	0	0	0	0	0	0	0	0	0
Zotu587	otu149	Bacteria(1.00),Verrucomicrobiota(1.00),Verrucomicrobiae(1.00),Chthoniobacterales(1.00),Chthoniobacteraceae(1.00),Chthoniobacter(1.00),metagenome(0.99)	TACAGAGGTCTCAACCGTTGTTCGGATTCATTGGGCGTAAAGGGTGCGTAGGCGGTCGCGCAAGTCGGATGTGAAATCTCAGGGCTCAACCCTGAAACTGCATTCGATACTGCGTGGCTAGAGTGCTGGAGAGGAGACTGGAATTTACGGTGTAGCAGTGAAATGCGTAGATATCGTAAGGAAGACCAGTGGCGAAGGCGAGTCTCTGGACAGCAACTGACGCTGAGGCACGAAGGCCAGGGGAGCAAACGGG	PCR_Contaminant	0	0	29	0	0	0	0	0	0	0	0	0	0	0	0	0	0	0	0	0	0	0	0	0	0	0	0	0	0	0	0	0	0	0	0	0	0	0	0	0	0	0	0	0	0	0	0	0	0	0	0	0	0	0	0	0	0	0	0	0	0	0	0	0	0	0	0	0	0	0	0	0	0	0	0	0	0	0	0
Zotu593	Chimera	Non-Bacteria	TACGTAGGTGGCAAGCGTTGTCCGGATTTATTGGGCGTAAAGGGAGCGCAGGCGGTTAAATAAGTCTGGGATGTGAAAGCCCTCAGCTCAACTGAGGAATTGCAACGGAAACTGTTTAACTTGAGTGCAGAAGAGGAGAGTGGAACTCCATGTGTAGCGGTGAAATGCGTAGATATATGGAAGAACACCAGTGGCGAAGGCGGCTTACTGGTCCATTACTGACGCTGAGGTGCGAAAGCGTGGGGAGCAAACAGG	Non-Bacteria	0.0286263	0	28	0	0	0	0	0	0	0	0	0	0	0	0	0	0	0	0	0	0	0	0	0	0	0	0	0	0	0	0	0	0	0	0	0	0.0286263	0	0	0	0	0	0	0	0	0	0	0	0	0	0	0	0	0	0	0	0	0	0	0	0	0	0	0	0	0	0	0	0	0	0	0	0	0	0	0	0	0	0
Zotu594	otu9	Non-Bacteria	GACGGGGGGGGCAAGTGTTCTTCGGAATGACTAGGCGTAAAGGGCACGTAGGCGGTGAATCGGGTTGAAAGCGAAAGTCGCCAAAAACTGGTGGAATGCTCTCGAAACCAATTCACTTGAGTGAGACAGAGGAGAGTGGAATTTCGTGTGTAGGGGTGAAATCCTAAGATCTACGAAGGAACGCCAAAAGCGAAGGCAGCTCTCTGGGTCCCTACCGACGCTGGAGTGCGAAAGCATGGGGAGCGAACAGG	Non-Bacteria	0.0364194	0	28	0	0	0	0	0	0	0	0	0	0	0	0	0	0	0	0	0	0	0	0	0	0	0	0	0	0	0	0	0	0	0	0	0	0	0	0	0	0	0	0	0	0	0	0	0	0	0	0	0	0	0	0	0	0	0	0.0364194	0	0	0	0	0	0	0	0	0	0	0	0	0	0	0	0	0	0	0	0
Zotu595	otu42	Non-Bacteria	GACGGGGGGGGCAAGTGTTCTTCGGAATGACTAGGCGTAAAGGGCACGTAGGCGGTGAATCGGGTTGAAAGCGAAAGTCGCCAAAAACTGGTGGAATGCTCTCGAAACCAATTCACTTGAGTGAGACAGAGGAGAGTGGAATTTCGTGTGTAGGGGTGAAATCCGTAAATATACGAAGGAACGCCAAAAGCGAAGGCAGCTCTCTGGGTCCCTACCGACGCTGGGGTGCGAAAGCATGGGGAGCGAACAGG	Non-Bacteria	0.0188128	0	28	0	0	0	0	0	0	0	0	0	0	0	0	0	0	0	0	0	0	0	0	0	0	0	0	0	0	0	0	0	0	0	0	0	0	0	0	0	0	0	0	0	0	0	0	0	0	0	0	0	0	0	0	0	0	0	0	0	0.0188128	0	0	0	0	0	0	0	0	0	0	0	0	0	0	0	0	0	0
Zotu596	otu7	Bacteria(1.00),Firmicutes(1.00),Bacilli(1.00),Lactobacillales(1.00),Lactobacillaceae(1.00),Lactobacillus(1.00),Lactobacillus_sp.(0.76)	TACGTAGGTGGCAAGCGTTGTCCGGATTTATTGGGCGTAAAGCGAACGCGGGCGGGAGAACAAGTCAGCTGTGAAAGCCCTCGGCTTAACCGGGGAAGTGCAGCTGAAACTGTTTTTCTTGAGTGCAGAAGAGGAGAGTGGAACTCCATGTGTAGCGGTGAAATGCGTAGATATATGGAAGAACACCAGTGGCGAAGGCGGCTCTCTGGTCTGTTACTGACGCTGAGGCTCGAAAGCATGGGTAGCGAACAGG	Other	0.0831639	0	27	0	0	0	0	0	0	0.0831639	0	0	0	0	0	0	0	0	0	0	0	0	0	0	0	0	0	0	0	0	0	0	0	0	0	0	0	0	0	0	0	0	0	0	0	0	0	0	0	0	0	0	0	0	0	0	0	0	0	0	0	0	0	0	0	0	0	0	0	0	0	0	0	0	0	0	0	0	0
Zotu597	otu121	Non-Bacteria	GACAGAGGATGCAAGCGTTATCCGGAATGATTGGGCGTAAAGCGTCTGTAGGTGGCTTTTTAAGTTCGCCGTCAAATCCCAGGGCTCAACCCTGGACAGGTGGTGGAAACTACCAAGCTAGAGTACGGTAGGGGCAGAGGGAATTTCCGGTGGAGCGATGAAATGCGTAGAGATCGGAAGGAACACCCAAGGCGAAAGCACTCTGCTGGGCCGACACTGACACTGAGAGACGAAAGCTAGGGGAGCAAATGGG	Non-Bacteria	0.0381372	0	27	0	0	0	0	0	0	0	0	0	0	0	0	0	0	0	0.0381372	0	0	0	0	0	0	0	0	0	0	0	0	0	0	0	0	0	0	0	0	0	0	0	0	0	0	0	0	0	0	0	0	0	0	0	0	0	0	0	0	0	0	0	0	0	0	0	0	0	0	0	0	0	0	0	0	0	0	0	0
Zotu598	otu113	Bacteria(1.00),Actinobacteriota(1.00),Actinobacteria(1.00),Corynebacteriales(1.00),Corynebacteriaceae(1.00),Corynebacterium(1.00),uncultured_bacterium(0.97)	TACGTAGGGTGCGAGCGTTGTCCGGAATTACTGGGCGTAAAGAGCTCGTAGGTGGTTTGTCGCGTCGTTTGTGTAAGCCCGCAGCTTAACTGCGGGACTGCAGGCGATACGGGCATAACTTGAGTGCTGTAGGGGAGACTGGAATTCCTGGTGTAGCGGTGGAATGCGCAGATATCAGGAGGAACACCGATGGCGAAGGCAGGTCTCTGGGCAGTAACTGACGCTGAGGAGCGAAAGCATGGGTAGCGAACAGG	PCR_Contaminant	0	0	27	0	0	0	0	0	0	0	0	0	0	0	0	0	0	0	0	0	0	0	0	0	0	0	0	0	0	0	0	0	0	0	0	0	0	0	0	0	0	0	0	0	0	0	0	0	0	0	0	0	0	0	0	0	0	0	0	0	0	0	0	0	0	0	0	0	0	0	0	0	0	0	0	0	0	0	0
Zotu599	otu152	Bacteria(1.00),Proteobacteria(1.00),Gammaproteobacteria(1.00),Burkholderiales(1.00),Oxalobacteraceae(1.00),Duganella(0.95),Duganella_sp.(0.95)	TACGTAGGGTGCAAGCGTTAATCGGAATTACTGGGCGTAAAGCGTGCGCAGGCGGTTTTGTAAGACTGTCGTGAAATCCCCGGGCTCAACCTGGGAATGGCGATGGTGACTGCAAGGCTAGAGTTTGGCAGAGGGGGGTAGAATTCCACGTGTAGCAGTGAAATGCGTAGATATGTGGAGGAACACCGATGGCGAAGGCAGCCCCCTGGGTCAAAACTGACGCTCATGCACGAAAGCGTGGGGAGCAAACAGG	PCR_Contaminant	0	0	27	0	0	0	0	0	0	0	0	0	0	0	0	0	0	0	0	0	0	0	0	0	0	0	0	0	0	0	0	0	0	0	0	0	0	0	0	0	0	0	0	0	0	0	0	0	0	0	0	0	0	0	0	0	0	0	0	0	0	0	0	0	0	0	0	0	0	0	0	0	0	0	0	0	0	0	0
Zotu600	otu153	Bacteria(1.00),Firmicutes(1.00),Bacilli(1.00),Lactobacillales(1.00),Lactobacillaceae(1.00),Lactobacillus(1.00),uncultured_bacterium(0.47)	TACGTAGGTGGCAAGCGTTGTCCGGATTTATTGGGCGTAAAGCGAGTGCAGGCGGTTCAATAAGTCTGATGTGAAAGCCTTCGGCTCAACCGGAGAATTGCATCAGAAACTGTTGAACTTGAGTGCAGAAGAGGAGAGTGGAACTCCATGTGTAGCGGTGGAATGCGTAGATATATGGAAGAACACCAGTGGCGAAGGCGGCTCTCTGGTCTGCAACTGACGCTGAGGCTCGAAAGCATGGGTAGCGAACAGG	Extraction_Contaminant	0	0	27	0	0	0	0	0	0	0	0	0	0	0	0	0	0	0	0	0	0	0	0	0	0	0	0	0	0	0	0	0	0	0	0	0	0	0	0	0	0	0	0	0	0	0	0	0	0	0	0	0	0	0	0	0	0	0	0	0	0	0	0	0	0	0	0	0	0	0	0	0	0	0	0	0	0	0	0
Zotu601	otu154	Non-Bacteria	GACGATGGGGCAAGTGTTCTTCGAAATGACTAGGTGTAAAGGGTATATTGGCGATGAATCGAGTTGAAAATGAAAGTCGCCAAAAACTGGTAGAATGCTCTCGAAACCAATTCACTTGAGTGAGACAGATGAGAGTGGAATTTCGTGTGTAGGGGTGAAATTTGAAAATCTACGAAGGAACGCCAAAAACAAATGTAGCTCTCTGGGTCCCTACCGACGCTAGAGTACGAAAGCATGGGGAGCGAACGGG	Non-Bacteria	0.0258834	0	27	0	0	0	0	0	0	0	0	0	0	0	0	0	0	0	0	0	0	0	0	0	0	0	0	0	0	0	0	0	0	0	0	0	0	0	0	0	0	0	0	0	0	0	0	0	0	0	0	0	0	0	0	0	0	0	0	0	0	0	0	0	0	0	0	0	0	0	0	0	0	0	0	0	0	0	0.0258834
Zotu602	otu155	Bacteria(1.00),Proteobacteria(1.00),Alphaproteobacteria(1.00),Rhizobiales(1.00),Beijerinckiaceae(1.00),Methylobacterium-Methylorubrum(1.00),uncultured_bacterium(1.00)	TACGAAGGGGGCTAGCGTTGCTCGGAATCACTGGGCGTAAAGGGCGCGTAGGCGGCGTTTTAAGTCGGGGGTGAAAGCCTGTGGCTCAACCACAGAATGGCCTTCGATACTGGGACGCTTGAGTATGGTAGAGGTTGGTGGAACTGCGAGTGTAGAGGTGAAATTCGTAGATATTCGCAAGAACACCGGTGGCGAAGGCGGCCAACTGGACCATTACTGACGCTGAGGCGCGAAAGCGTGGGGAGCAAACAGG	Extraction_Contaminant	0	0	26	0	0	0	0	0	0	0	0	0	0	0	0	0	0	0	0	0	0	0	0	0	0	0	0	0	0	0	0	0	0	0	0	0	0	0	0	0	0	0	0	0	0	0	0	0	0	0	0	0	0	0	0	0	0	0	0	0	0	0	0	0	0	0	0	0	0	0	0	0	0	0	0	0	0	0	0
Zotu603	otu156	Bacteria(1.00),Proteobacteria(1.00),Alphaproteobacteria(1.00),Caulobacterales(1.00),Caulobacteraceae(1.00),Phenylobacterium(1.00),uncultured_Alphaproteobacteria(0.60)	TACGAAGGGGGCTAGCGTTGCTCGGAATTACTGGGCGTAAAGGGCGCGTAGGCGGATAGTTTAGTCAGAGGTGAAAGCCCAGGGCTCAACCTTGGAACTGCCTTTGATACTGGCTATCTTGAGTTCGGGAGAGGTGAGTGGAATGCCGAGTGTAGAGGTGAAATTCGTAGATATTCGGCGGAACACCAGTGGCGAAGGCGACTCACTGGCCCGATACTGACGCTGAGGCGCGAAAGCGTGGGGAGCAAACAGG	PCR_Contaminant	0	0	26	0	0	0	0	0	0	0	0	0	0	0	0	0	0	0	0	0	0	0	0	0	0	0	0	0	0	0	0	0	0	0	0	0	0	0	0	0	0	0	0	0	0	0	0	0	0	0	0	0	0	0	0	0	0	0	0	0	0	0	0	0	0	0	0	0	0	0	0	0	0	0	0	0	0	0	0
Zotu607	otu73	Bacteria(1.00),Proteobacteria(1.00),Gammaproteobacteria(1.00),Enterobacterales(1.00),Hafniaceae(0.89),Hafnia-Obesumbacterium(0.89),Hafnia_alvei(0.89)	TACGGAGGGTGCAAGCGTTAATCGGAATTACTGGGCGTAAAGCGCACGCAGGCGGTTGATTAAGTCAGATGTGAAATCCCCGAGCTTAACTTGGGAACTGCATTTGAAACTGGTCAGCTAGAGTCTTGTAGAGGGGGTAGAATTCCAGGTGTAGCGGTGAAATGCGTAGAGATCTGGAGGAATACCGGTGGCGAAGGCGGCCCCCTGGACAAAGACTGACGCTCAGGTGCGAAAGCGTGGGGAGCAAACAGG	PCR_Contaminant	0	0	26	0	0	0	0	0	0	0	0	0	0	0	0	0	0	0	0	0	0	0	0	0	0	0	0	0	0	0	0	0	0	0	0	0	0	0	0	0	0	0	0	0	0	0	0	0	0	0	0	0	0	0	0	0	0	0	0	0	0	0	0	0	0	0	0	0	0	0	0	0	0	0	0	0	0	0	0
Zotu608	otu158	Bacteria(1.00),Bacteroidota(1.00),Bacteroidia(1.00),Flavobacteriales(1.00),Weeksellaceae(1.00),Chryseobacterium(1.00),Chryseobacterium_sp.(0.99)	TACGGAGGGTGCAAGCGTTATCCGGATTTATTGGGTTTAAAGGGTCCGTAGGCGGATCTGTAAGTCAGTGGTGAAATCTCACAGCTTAACTGTGAAACTGCCATTGATACTGCAGGTCTTGAGTAAATTTGAAGTGGCTGGAATAAGTAGTGTAGCGGTGAAATGCATAGATATTACTTAGAACACCAATTGCGAAGGCAGGTCACTAAGATTTAACTGACGCTGATGGACGAAAGCGTGGGGAGCGAACAGG	PCR_Contaminant	0	0	25	0	0	0	0	0	0	0	0	0	0	0	0	0	0	0	0	0	0	0	0	0	0	0	0	0	0	0	0	0	0	0	0	0	0	0	0	0	0	0	0	0	0	0	0	0	0	0	0	0	0	0	0	0	0	0	0	0	0	0	0	0	0	0	0	0	0	0	0	0	0	0	0	0	0	0	0
Zotu611	otu159	Bacteria(1.00),Actinobacteriota(1.00),Actinobacteria(1.00),Micrococcales(1.00),Dermacoccaceae(1.00),Dermacoccaceae(1.00),Dermacoccus_nishinomiyaensis(1.00)	TACGTAGGGTGCGAGCGTTGTCCGGAATTATTGGGCGTAAAGAGCTTGTAGGCGGTTTGTCGCGTCTGCTGTGAAAGACCGGGGCTTAACTCCGGTTCTGCAGTGGGTACGGGCAGACTAGAGTGTGGTAGGGGAGACTGGAATTCCTGGTGTAGCGGTGAAATGCGCAGATATCAGGAGGAACACCGATGGCGAAGGCAGGTCTCTGGGCCATTACTGACGCTGAGAAGCGAAAGCATGGGGAGCGAACAGG	PCR_Contaminant	0	0	25	0	0	0	0	0	0	0	0	0	0	0	0	0	0	0	0	0	0	0	0	0	0	0	0	0	0	0	0	0	0	0	0	0	0	0	0	0	0	0	0	0	0	0	0	0	0	0	0	0	0	0	0	0	0	0	0	0	0	0	0	0	0	0	0	0	0	0	0	0	0	0	0	0	0	0	0
Zotu612	otu9	Non-Bacteria	GACGGGGGGGGGCAAGTGTTCTTCGGAATGACTGGGCGTAAAGGGCACGTAGGCGGTGAATCGGGTTGAAAGTGAAAGTCGCCAAAAACTGGCGGAATGCTCTCGAAACCAATTCACTTGAGTGAGACAGAGGAGAGTGGAATTTCGTGTGTAGGGGTGAAATCCGGAGATCTACGAAGGAACGCCAAAAGCGAAGGCAGCTCTCTGGGTCCCTACCGACGCTGGAGTGCGAAAGCATGGGGAGCGAACGGG	Non-Bacteria	0.0337432	0	25	0	0	0	0	0	0	0	0	0	0	0	0	0	0	0	0	0	0	0	0	0	0	0	0	0	0	0	0	0	0	0	0	0	0	0	0	0	0	0	0	0	0	0	0	0	0	0	0	0	0	0	0	0	0	0.0337432	0	0	0	0	0	0	0	0	0	0	0	0	0	0	0	0	0	0	0	0	0
Zotu613	Chimera	Non-Bacteria	TACGGAGGGTGCGAGCGTTAATCGGAATGACTGGGCGTAAAGGGCATGTAGGCGGATAATTAAGTTAGGTGTGAAAGCCTCGGGCTCAACCTGAGAATAGCATTTAAAACTGGTCATCTGGAGTACTGTAGAGGGAGGTAGAATTCCACGTGTAGCGGTGAAATGCGTAGAGATGTGGAGGAATACCGATGGCGAAGGCAGCCTCCTGGGATAACACTGACGTTCATGCTCGAAAGCGTGGGTAGCAAACAGG	Non-Bacteria	0.0325174	0	25	0	0	0	0	0	0	0	0	0	0	0	0	0	0	0	0	0	0	0	0	0	0	0	0	0	0	0	0	0	0	0	0	0	0	0	0	0	0	0	0	0	0	0	0	0	0	0	0	0	0	0	0	0	0	0	0.0325174	0	0	0	0	0	0	0	0	0	0	0	0	0	0	0	0	0	0	0	0
Zotu614	otu160	Bacteria(1.00),Proteobacteria(1.00),Alphaproteobacteria(1.00),Sphingomonadales(1.00),Sphingomonadaceae(1.00),Sphingobium(0.21),Sphingobium_sp.(0.21)	TACGGAGGGAGCTAGCGTTGTTCGGAATTACTGGGCGTAAAGCGCACGTAGGCGGCTTTGTAAGTTAGAGGTGAAAGCCTGGAGCTCAACTCCAGAACTGCCTTTAAGACTGCATCGCTTGAATCCAGGAGAGGTGAGTGGAATTCCGAGTGTAGAGGTGAAATTCGTAGATATTCGGAAGAACACCAGTGGCGAAGGCGGCTCACTGGACTGGTATTGACGCTGAGGTGCGAAAGCGTGGGGAGCAAACAGG	Other	0.0570659	0	25	0	0	0	0	0	0	0	0	0	0	0	0	0	0	0	0	0	0	0	0	0	0	0	0	0	0	0	0	0	0	0	0	0	0	0	0	0	0	0	0	0	0	0	0	0	0	0	0	0	0	0	0	0	0	0	0	0	0	0.0570659	0	0	0	0	0	0	0	0	0	0	0	0	0	0	0	0	0
Zotu615	otu144	Bacteria(1.00),Actinobacteriota(1.00),Actinobacteria(1.00),Corynebacteriales(1.00),Corynebacteriaceae(1.00),Corynebacterium(0.99),uncultured_bacterium(1.00)	TACGTAGGGTGCGAGCGTTGTCCGGAATTACTGGGCGTAAAGGGCTCGTAGGTGGTTTGTCGCGTCGTCTGTGAAATTCTGGGGCTTAACTCCGGGCGTGCAGGCGATACGGGCATAACTTGAGTGCTGTAGGGGTAACTGGAATTCCTGGTGTAGCGGTGAAATGCGCAGATATCAGGAGGAACACCGATGGCGAAGGCAGGTTACTGGGCAGTTACTGACGCTGAGGAGCGAAAGCATGGGTAGCGAACAGG	Extraction_Contaminant	0	0	25	0	0	0	0	0	0	0	0	0	0	0	0	0	0	0	0	0	0	0	0	0	0	0	0	0	0	0	0	0	0	0	0	0	0	0	0	0	0	0	0	0	0	0	0	0	0	0	0	0	0	0	0	0	0	0	0	0	0	0	0	0	0	0	0	0	0	0	0	0	0	0	0	0	0	0	0
Zotu616	otu161	Bacteria(1.00),Actinobacteriota(1.00),Actinobacteria(1.00),Micrococcales(1.00),Brevibacteriaceae(1.00),Brevibacterium(1.00),Brevibacterium_pityocampae(0.93)	TACGTAGGGTACAAGCGTTGTCCGGAATTATTGGGCGTAAAGAGCTCGTAGGTGGTCTGTCACGTCTGCTGTGGAAACGCAAGGCTCAACCTTGCGCGTGCAGTGGGTACGGGCGGACTAGAGTGCAGTAGGGGAGTCTGGAATTCCTGGTGTAGCGGTGAAATGCGCAGATATCAGGAGGAACACCGGTGGCGAAGGCGGGACTCTGGGCTGTAACTGACGCTGAGGAGCGAAAGCATGGGGAGCGAACAGG	Extraction_Contaminant	0	0	25	0	0	0	0	0	0	0	0	0	0	0	0	0	0	0	0	0	0	0	0	0	0	0	0	0	0	0	0	0	0	0	0	0	0	0	0	0	0	0	0	0	0	0	0	0	0	0	0	0	0	0	0	0	0	0	0	0	0	0	0	0	0	0	0	0	0	0	0	0	0	0	0	0	0	0	0
Zotu617	otu162	Bacteria(1.00),Proteobacteria(1.00),Gammaproteobacteria(1.00),Pasteurellales(1.00),Pasteurellaceae(1.00),Haemophilus(0.98),uncultured_bacterium(0.99)	TACGGAGGGTGCGAGCGTTAATCGGAATAACTGGGCGTAAAGGGCACGCAGGCGGTGACTTAAGTGAGGTGTGAAAGCCCCGGGCTTAACCTGGGAATTGCATTTCATACTGGGTCGCTAGAGTACTTTAGGGAGGGGTAGAATTCCACGTGTAGCGGTGAAATGCGTAGAGATGTGGAGGAATACCGAAGGCGAAGGCAGCCCCTTGGGAATGTACTGACGCTCATGTGCGAAAGCGTGGGGAGCAAACAGG	PCR_Contaminant	0	0	24	0	0	0	0	0	0	0	0	0	0	0	0	0	0	0	0	0	0	0	0	0	0	0	0	0	0	0	0	0	0	0	0	0	0	0	0	0	0	0	0	0	0	0	0	0	0	0	0	0	0	0	0	0	0	0	0	0	0	0	0	0	0	0	0	0	0	0	0	0	0	0	0	0	0	0	0
Zotu618	otu105	Bacteria(1.00),Proteobacteria(1.00),Alphaproteobacteria(1.00),Rhodobacterales(1.00),Rhodobacteraceae(1.00),Paracoccus(0.98),uncultured_bacterium(0.74)	TACGGAGGGGGCTAGCGTTGTTCGGAATTACTGGGCGTAAAGCGCACGTAGGCGGACCAGAAAGTTGGGGGTGAAATCCCGGGGCTCAACCTCGGAACTGCCCTCAAAACTATTGGTCTGGAGTTCGAGAGAGGTGAGTGGAATTCCGAGTGTAGAGGTGAAATTCGTAGATATTCGGAGGAACACCAGTGGCGAAGGCGGCTCACTGGCTCGATACTGACGCTGAGGTGCGAAAGCGTGGGGAGCAAACAGG	PCR_Contaminant	0	0	24	0	0	0	0	0	0	0	0	0	0	0	0	0	0	0	0	0	0	0	0	0	0	0	0	0	0	0	0	0	0	0	0	0	0	0	0	0	0	0	0	0	0	0	0	0	0	0	0	0	0	0	0	0	0	0	0	0	0	0	0	0	0	0	0	0	0	0	0	0	0	0	0	0	0	0	0
Zotu619	otu9	Non-Bacteria	GACGGGGGGGGGCAAGTGTTCTTCGGAATGACTGGGCGTAAAGGGCACGTAGGCGGTGAATCGGGTTGAAAGTGAAAGTCGCCAAAAACTGGTGGAATGCTCTCGAAACCAATTCACTTGAGTGAGACAGAGGAGAGTGGAATTTCGTGTGTAGGGGTGAAATCCGGAGATCTACGAAGGAACGCCAAAAGCGAAGGCAGCTCTCTGGGTCCCTACCGACGCTGGAGTGCGAAAGCATGGGGAGCGAACGGG	Non-Bacteria	0.0255422	0	24	0	0	0	0	0	0	0	0	0	0	0	0	0	0	0	0	0	0	0	0	0	0	0	0	0	0	0	0.0255422	0	0	0	0	0	0	0	0	0	0	0	0	0	0	0	0	0	0	0	0	0	0	0	0	0	0	0	0	0	0	0	0	0	0	0	0	0	0	0	0	0	0	0	0	0	0	0	0
Zotu623	otu164	Bacteria(1.00),Actinobacteriota(1.00),Actinobacteria(1.00),Propionibacteriales(1.00),Nocardioidaceae(1.00),Nocardioides(1.00),uncultured_bacterium(0.89)	TACGTAGGGTGCGAGCGTTGTCCGGAATTATTGGGCGTAAAGGGCTCGTAGGCGGTTTGTCGCGTCGGGAGTGAAAACCTTGGGCTTAACTCAGGGCTTGCTTTCGATACGGGCAGACTAGAGGTATGCAGGGGAGAACGGAATTCCTGGTGTAGCGGTGAAATGCGCAGATATCAGGAGGAACACCGGTGGCGAAGGCGGTTCTCTGGGCATGATCTGACGCTGAGGAGCGAAAGTGTGGGGAGCGAACAGG	Extraction_Contaminant	0	0	24	0	0	0	0	0	0	0	0	0	0	0	0	0	0	0	0	0	0	0	0	0	0	0	0	0	0	0	0	0	0	0	0	0	0	0	0	0	0	0	0	0	0	0	0	0	0	0	0	0	0	0	0	0	0	0	0	0	0	0	0	0	0	0	0	0	0	0	0	0	0	0	0	0	0	0	0
Zotu624	otu165	Bacteria(1.00),Bacteroidota(1.00),Bacteroidia(1.00),Flavobacteriales(1.00),Blattabacteriaceae(1.00),Candidatus_Sulcia(1.00),uncultured_Candidatus(0.24)	TACAGAGGATACAAGCGTTATCCGGATTTATTGGGTTTAAAGGGTGCGTAGGCGGTTTTTTAAGTCAGTAGTGAAATCTTAAAGCTTAACTTTAAAAGTGCTATTGATACTGAAAAACTAGAGTAAGGTTGGAGTAACTGGAATGTGTGGTGTAGCGGTGAAATGCATAGATATCACACAGAACACCGATAGCGAAAGCAAGTTACTAACCCTATACTGACGCTGAGTCACGAAAGCATGGGGAGCAAACAGG	Extraction_Contaminant	0	0	24	0	0	0	0	0	0	0	0	0	0	0	0	0	0	0	0	0	0	0	0	0	0	0	0	0	0	0	0	0	0	0	0	0	0	0	0	0	0	0	0	0	0	0	0	0	0	0	0	0	0	0	0	0	0	0	0	0	0	0	0	0	0	0	0	0	0	0	0	0	0	0	0	0	0	0	0
Zotu625	Chimera	Non-Bacteria	TACGGAGGGTGCGAGCGTTAATCGGAATGACTGGGCGTAAAGGGCACGTAGGCGGTGAATCGGGTTGAAAGTGAAAGTCGCCAAAAAGTGGTGGAATGCTCTCGAAACCAATTCACTTGAGTGAGACAGAGGAGAGTGGAATTTCGTGTGTAGGGGTGAAATCCGAAGATCTACGAAGGAAGGCCAAAAGCGAAGGCAGCTCTCTGGGTCCCTACCGACGCTGGAGTGCGAAAGCATGGGGAGCGAACGGG	Non-Bacteria	0.040464	0	24	0	0	0	0	0	0	0	0	0	0	0	0	0	0	0	0	0	0	0	0	0	0	0	0	0	0	0	0	0	0	0	0	0	0	0	0	0	0	0.040464	0	0	0	0	0	0	0	0	0	0	0	0	0	0	0	0	0	0	0	0	0	0	0	0	0	0	0	0	0	0	0	0	0	0	0	0	0
Zotu626	otu52	Bacteria(1.00),Actinobacteriota(1.00),Actinobacteria(1.00),Micrococcales(1.00),Micrococcaceae(1.00),Arthrobacter(0.84),Arthrobacter_agilis(0.84)	TACGTAGGGCGCAAGCGTTATCCGGAATTATTGGGCGTAAAGAGCTCGTAGGCGGTTTGTCGCGTCTGCCGTGAAAGTCCGGGGCTTAACTCCGGATCTGCGGTGGGTACGGGCAGACTAGAGTGCAGTAGGGGAGACTGGAATTCCTGGTGTAGCGGTGAAATGCGCAGATATCAGGAGGAACACCGATGGCGAAGGCAGGTCTCTGGGCTGTAACTGACGCTGAGGAGCGAAAGCATGGGGAGCGAACAGG	Extraction_Contaminant	0	0	24	0	0	0	0	0	0	0	0	0	0	0	0	0	0	0	0	0	0	0	0	0	0	0	0	0	0	0	0	0	0	0	0	0	0	0	0	0	0	0	0	0	0	0	0	0	0	0	0	0	0	0	0	0	0	0	0	0	0	0	0	0	0	0	0	0	0	0	0	0	0	0	0	0	0	0	0
Zotu627	otu5	Bacteria(1.00),Firmicutes(1.00),Bacilli(1.00),Lactobacillales(1.00),Lactobacillaceae(1.00),Lactobacillus(1.00),uncultured_Bacilli(0.60)	TACGTAGGTGGCAAGCGTTGTCCGGATTTATTGGGCGTAAAGGGAGCGCAGGCGGTCTTTTAAGTCTGAATGTGAAAGCCCTCAGCTTAACTGAGGAAGCGCATCGGAAACTGAAAGACTTGAGTGCAGAAGAGGAGAGTGGAACTCCATGTGTAGCGGTGAAATGCGTAGATATATGGAAGAACACCAGTGGCGAAGGCGGCTCTCTGGCCTGTTACTGACGCTGAGGCTCGAAAGCATGGGTAGCGAACAGG	Extraction_Contaminant	0	0	24	0	0	0	0	0	0	0	0	0	0	0	0	0	0	0	0	0	0	0	0	0	0	0	0	0	0	0	0	0	0	0	0	0	0	0	0	0	0	0	0	0	0	0	0	0	0	0	0	0	0	0	0	0	0	0	0	0	0	0	0	0	0	0	0	0	0	0	0	0	0	0	0	0	0	0	0
Zotu628	Chimera	Non-Bacteria	TACGGAGGGTGCGAGCGTTAATCGGAATGACTGGGCGTAAAGGGCATGTAGGCGGATGATTAAGTTAGGTGTGAAAGCCTTGGGCTCAACCTGAGAATAGCATTTAAAACTGGTGATCTGGAGTACTGTAGAGGGAGGTAGAATTCCACGTGTAGCGGTGAAATGCGTAGAGATGTGGAGGAATACCGATGGCGAAGGCAGCCTCCTGGGATAACACTGACGTTCATGCTCGAAAGCGTGGGTAGCAAACAGG	Non-Bacteria	0.0186445	0	23	0	0	0	0	0	0	0	0	0	0	0	0.0186445	0	0	0	0	0	0	0	0	0	0	0	0	0	0	0	0	0	0	0	0	0	0	0	0	0	0	0	0	0	0	0	0	0	0	0	0	0	0	0	0	0	0	0	0	0	0	0	0	0	0	0	0	0	0	0	0	0	0	0	0	0	0	0	0
Zotu629	otu8	Bacteria(1.00),Proteobacteria(1.00),Gammaproteobacteria(1.00),Orbales(1.00),Orbaceae(1.00),Candidatus_Schmidhempelia(0.06),uncultured_gamma(0.98)	TACGGAGGGTGCGAGCGTTAATCGGAATGACTGGGCGTAAAGGGCATGTAGGCGGATGATTAAGTTAGGTGTGAAAGCCTCGGGCTCAACCTGAGAATAGCATTTAAAACTGGTTAACTAGAGTATTGTAGAGGAAGGTAGAATTCCACGTGTAGCGGTGAAATGCGTAGAGATGTGGAGGAATACCGGTGGCGAAGGCGGCCTTCTGGACAGATACTGACGCTGAGATGCGAAAGCGTGGGGAGCAAACAGG	Other	0.024478	0	23	0	0	0	0	0	0	0	0	0	0	0	0	0	0	0	0	0	0	0	0	0	0	0	0	0	0	0	0.024478	0	0	0	0	0	0	0	0	0	0	0	0	0	0	0	0	0	0	0	0	0	0	0	0	0	0	0	0	0	0	0	0	0	0	0	0	0	0	0	0	0	0	0	0	0	0	0	0
Zotu633	otu42	Non-Bacteria	GACGGGGGGGGCAAGTCTTCTTCGGAATGACTGGGCGTAAAGGGCACGTAGGCGGTGAATCGGGTTGAAAGTCAAAGTCGCCAAAAACTGGCGGAATGCTCTCGAAACCAATTCACTTGAGTGAGACAGAGGAGAGTGGAATTTCGTGTGTAGGGGTGAAATCCGGAGATCTACGAAGGAACGCCAAAAGCGAAGGCAGCTCTCTGGGTCCCTACCGACGCTGGGGTGCGAAAGCATGGGTAGCGAACAGG	Non-Bacteria	0.0154534	0	23	0	0	0	0	0	0	0	0	0	0	0	0	0	0	0	0	0	0	0	0	0	0	0	0	0	0	0	0	0	0	0	0	0	0	0	0	0	0	0	0	0	0	0	0	0	0	0	0	0	0	0	0	0	0	0	0	0	0.0154534	0	0	0	0	0	0	0	0	0	0	0	0	0	0	0	0	0	0
Zotu638	otu171	Bacteria(1.00),Actinobacteriota(1.00),Thermoleophilia(1.00),Gaiellales(1.00),uncultured(0.93),uncultured(0.93),uncultured_bacterium(0.32)	TACGTAGGGGGCAAGCGTTGTCCGGAATCATTGGGCGTAAAGAGCGTGTAGGCGGCTTGGCAAGTCTGACGTGAAAGCCCGCGGCTCAACCGCGGATTGTCGTTGGAAACTGCCAGGCTAGAGTCCGGAAGAGGAGAGCGGAATTCCTGGTGTAGCGGTGGAATGCGCAGATATCAGGAAGAACACCCGTGGCGAAGGCGGCTCTCTGGGACGGTACTGACGCTGAGACGCGAAAGCGTGGGGAGCGAACAGG	PCR_Contaminant	0	0	22	0	0	0	0	0	0	0	0	0	0	0	0	0	0	0	0	0	0	0	0	0	0	0	0	0	0	0	0	0	0	0	0	0	0	0	0	0	0	0	0	0	0	0	0	0	0	0	0	0	0	0	0	0	0	0	0	0	0	0	0	0	0	0	0	0	0	0	0	0	0	0	0	0	0	0	0
Zotu639	otu172	Bacteria(1.00),Proteobacteria(1.00),Gammaproteobacteria(1.00),Burkholderiales(1.00),Comamonadaceae(1.00),Aquabacterium(0.89),uncultured_bacterium(0.95)	TACGTAGGGTGCGAGCGTTAATCGGAATTACTGGGCGTAAAGCGTGCGCAGGCGGCTTTGCAAGACAGATGTGAAATCCCCGGGCTCAACCTGGGAACTGCATTTGTGACTGCAAGGCTAGAGTACGGCAGAGGGGGATGGAATTCCGCGTGTAGCAGTGAAATGCGTAGATATGCGGAGGAACACCGATGGCGAAGGCAATCCCCTGGGCCTGTACTGACGCTCATGCACGAAAGCGTGGGGAGCAAACAGG	Extraction_Contaminant	0	0	22	0	0	0	0	0	0	0	0	0	0	0	0	0	0	0	0	0	0	0	0	0	0	0	0	0	0	0	0	0	0	0	0	0	0	0	0	0	0	0	0	0	0	0	0	0	0	0	0	0	0	0	0	0	0	0	0	0	0	0	0	0	0	0	0	0	0	0	0	0	0	0	0	0	0	0	0
Zotu640	otu9	Non-Bacteria	GACGGGGGGGGCAAGTGTTCTTCGGAATGACTGGGCGTAAAGGGCACGTAGGCGGTGAATCGGGTTGAAAGTGAAAGTCGCCAAAAACTGGTGGAATGCTCTCGAAACCAATTCACTTGAGTGAGACAGAGGAGAGTGGAATTTCGTGTGTAGGGGTGAAATCCGGAGATCTACGAAGGAACGCCAAAAGCGAAGGCAGCTCTCTGGGTCCCTACCGACGCTGGAGTGCGAAAGCATGGGTAGCGAACAGG	Non-Bacteria	0.0253476	0	21	0	0	0	0	0	0	0	0	0	0	0	0	0	0	0	0	0	0.0253476	0	0	0	0	0	0	0	0	0	0	0	0	0	0	0	0	0	0	0	0	0	0	0	0	0	0	0	0	0	0	0	0	0	0	0	0	0	0	0	0	0	0	0	0	0	0	0	0	0	0	0	0	0	0	0	0	0	0
Zotu643	otu8	Bacteria(1.00),Proteobacteria(1.00),Gammaproteobacteria(1.00),Orbales(1.00),Orbaceae(1.00),Frischella(1.00),uncultured_gamma(1.00)	TACGGAGGGTGCGAGCGTTAATCGGAATGACTGGGCGTAAAGGGCATGTAGGCGGATGATTAAGTTAGGTGTGAAAGCCTCGGGCTCAACCTGAGAATAGCATTTAAAACTGGTGATCTGGAGTACTGTAGAGGGAGGTGGAATTCCACGTGTAGCGGTGAAATGCGTAGAGATGTGGAGGAATACCGGTGGCGAAGGCGGCCTTCTGGACAGATACTGACGCTGAGATGCGAAAGCGTGGGGAGCAAACAGG	Other	0.0212349	0	21	0	0	0	0	0	0	0	0	0	0	0	0	0	0	0	0	0	0	0	0	0	0	0	0	0	0	0	0	0	0	0	0	0	0	0	0	0	0	0	0	0	0	0	0	0	0	0	0.0212349	0	0	0	0	0	0	0	0	0	0	0	0	0	0	0	0	0	0	0	0	0	0	0	0	0	0	0	0
Zotu644	Chimera	Non-Bacteria	TACGTAGGTGGCGAGCGTTGTCCGGAATTATTGGGCGTAAAGGGAGCGCAGGCGGTCTAATAAGTCTGATGTGAAAGGTCATAGCTCAACTATGGACGTGCATCAGAAACTGTAAGACTTGAGTGCTAGAGAGGTCAGTGGAACTCCATGTGTAGCGGTGGAATGCGTAGATATATGGAAGAACACCAGTGGCGAAGGCGGCTCTCTGGTCTGTAACTGACGCTGAGGTTCGAAAGCATGGGTAGCGAACAGG	Non-Bacteria	0.0162126	0	20	0	0	0	0	0	0	0	0	0	0	0	0.0162126	0	0	0	0	0	0	0	0	0	0	0	0	0	0	0	0	0	0	0	0	0	0	0	0	0	0	0	0	0	0	0	0	0	0	0	0	0	0	0	0	0	0	0	0	0	0	0	0	0	0	0	0	0	0	0	0	0	0	0	0	0	0	0	0
Zotu645	otu174	Bacteria(1.00),Firmicutes(1.00)	TACGTAGGGGGCTAGCGTTGTCCGGAATCACTGGGCGTAAAGGGTTCGCAGGCGGAAATGCAAGTCAGATGTAAAAGGCAGTAGCTTAACTACTGTAAGCATTTGAAACTGCATATCTTGAGAAGAGTAGAGGTAAGTGGAATTTTTAGTGTAGCGGTGAAATGCGTAGATATTAAAAAGAATACCGGTGGCGAAGGCGACTTACTGGGCTCATTCTGACGCTGAGGAACGAAAGCGTGGGTAGCAAACAGG	Extraction_Contaminant	0	0	20	0	0	0	0	0	0	0	0	0	0	0	0	0	0	0	0	0	0	0	0	0	0	0	0	0	0	0	0	0	0	0	0	0	0	0	0	0	0	0	0	0	0	0	0	0	0	0	0	0	0	0	0	0	0	0	0	0	0	0	0	0	0	0	0	0	0	0	0	0	0	0	0	0	0	0	0
Zotu646	otu175	Bacteria(1.00),Proteobacteria(1.00),Alphaproteobacteria(1.00),Rhizobiales(1.00),Devosiaceae(1.00),uncultured(0.99),uncultured_bacterium(0.83)	TACGAAGGGGGCTAGCGTTGTTCGGATTTACTGGGCGTAAAGCGCACGTAGGCGGATCGTTAAGTGAGGGGTGAAATCCCAGGGCTCAACCCTGGAACTGCCTTTCATACTGGCGATCTAGAGTCCGGAAGAGGTGAGTGGAACTCCTAGTGTAGAGGTGGAATTCGTAGATATTAGGAAGAACACCAGTGGCGAAGGCGGCTCACTGGTCCGGTACTGACGCTGAGGTGCGAAAGCGTGGGGAGCAAACAGG	PCR_Contaminant	0	0	20	0	0	0	0	0	0	0	0	0	0	0	0	0	0	0	0	0	0	0	0	0	0	0	0	0	0	0	0	0	0	0	0	0	0	0	0	0	0	0	0	0	0	0	0	0	0	0	0	0	0	0	0	0	0	0	0	0	0	0	0	0	0	0	0	0	0	0	0	0	0	0	0	0	0	0	0
Zotu650	otu177	Bacteria(1.00),Fusobacteriota(1.00),Fusobacteriia(1.00),Fusobacteriales(1.00),Fusobacteriaceae(1.00),Fusobacterium(0.74),uncultured_bacterium(1.00)	TACGTATGTCGCAAGCGTTATCCGGATTTATTGGGCGTAAAGCGCGTCTAGGCGGTCTGGTAAGTCTGATGTGGAAATGCGGGGCTCAACTCCGTATTGCGTTGGAAACTGCCAGACTAGAGTACTGGAGAGGTGGGCGGAACTACAAGTGTAGAGGTGAAATTCGTAGATATTTGTAGGAATGCCGATAGAGAAGTCAGCTCACTGGACAGATACTGACGCTGAAGCGCGAAAGCATGGGGAGCAAACAGG	PCR_Contaminant	0	0	20	0	0	0	0	0	0	0	0	0	0	0	0	0	0	0	0	0	0	0	0	0	0	0	0	0	0	0	0	0	0	0	0	0	0	0	0	0	0	0	0	0	0	0	0	0	0	0	0	0	0	0	0	0	0	0	0	0	0	0	0	0	0	0	0	0	0	0	0	0	0	0	0	0	0	0	0
Zotu651	otu178	Bacteria(1.00),Actinobacteriota(1.00),Thermoleophilia(0.89),Gaiellales(0.89),uncultured(0.89),uncultured(0.89),uncultured_bacterium(1.00)	TACGTAGGGACCGAGCGTTGTCCGGATTCATTGGGCGTAAAGAGCTCGTAGGCGGCTGCTCAAGTCGAATGTGAAAACTCGAGGCTCAACCTCGAGCCTGCATTCGATACTGGGCGGCTAGAGTCTGGTAGGGGGATCTGGAATTCCTGGTGTAGCGGTGGAATGCGCAGATATCAGGAGGAACACCGGTGGCGAAGGCGGGATCCTGGGCCAGTACTGACGCTGAGGAGCGAAAGCGTGGGGAGCAAACAGG	PCR_Contaminant	0	0	20	0	0	0	0	0	0	0	0	0	0	0	0	0	0	0	0	0	0	0	0	0	0	0	0	0	0	0	0	0	0	0	0	0	0	0	0	0	0	0	0	0	0	0	0	0	0	0	0	0	0	0	0	0	0	0	0	0	0	0	0	0	0	0	0	0	0	0	0	0	0	0	0	0	0	0	0
Zotu652	Chimera	Non-Bacteria	TACGGAGGGTGCAAGCGTTAATCGGAATTACTGGGCGTAAAGCGCACGCAGGCGGTCTGTTAAGTCAGATGTGAAATCCCCGGGCTCAACCCGGGAACTGCATTTGAAACTGGCAGGCTTGAGTCTCGTAGAGGGGGGTAGAATTCCAGGTGTAGCGGTGAAATGCGTAGAGATCTGGAGGAATACCGGTGGCGAAGGCGGCCTTCTGGACAGATACTGACGCTGAGATGCGAAAGCGTGGGGAGCAAACAGG	Non-Bacteria	0.0228105	0	20	0	0	0	0	0	0	0	0	0	0	0	0	0	0	0	0	0	0	0	0	0	0	0	0	0	0	0	0	0	0	0	0	0	0	0	0	0	0	0	0	0	0	0	0.0228105	0	0	0	0	0	0	0	0	0	0	0	0	0	0	0	0	0	0	0	0	0	0	0	0	0	0	0	0	0	0	0	0
Zotu653	otu179	Bacteria(1.00),Actinobacteriota(1.00),Actinobacteria(1.00),Corynebacteriales(1.00),Corynebacteriaceae(1.00),Lawsonella(0.82),uncultured_bacterium(1.00)	TACGTAGGGTGCGAGCGTTGTCCGGAATTACTGGGCGTAAAGAGCTCGTAGGCGGTTTGTCACGTCGTCTGTGAAATCCTAGGGCTTAACCCTGGACGTGCAGGCGATACGGGCTGACTTGAGTACTACAGGGGAGACTGGAATTTCTGGTGTAGCGGTGGAATGCACAGATATCAGGAAGAACACCGATGGCGAAGGCAGGTCTCTGGGTAGTAACTGACGCTGAGGAGCGAAAGCATGGGTAGCGAACAGG	Extraction_Contaminant	0	0	20	0	0	0	0	0	0	0	0	0	0	0	0	0	0	0	0	0	0	0	0	0	0	0	0	0	0	0	0	0	0	0	0	0	0	0	0	0	0	0	0	0	0	0	0	0	0	0	0	0	0	0	0	0	0	0	0	0	0	0	0	0	0	0	0	0	0	0	0	0	0	0	0	0	0	0	0
Zotu656	otu182	Bacteria(1.00),Actinobacteriota(1.00),Actinobacteria(1.00),Kineosporiales(1.00),Kineosporiaceae(1.00),Quadrisphaera(1.00),Quadrisphaera_granulorum(0.88)	TACGTAGGGTGCAAGCGTTGTCCGGAATTATTGGGCGTAAAGAGCTCGTAGGCGGTTTGTCGCGTCTGCTGTGAAAACGCGGGGCTCAACTCCGCGCCTGCAGTGGGTACGGGCAGACTAGAGTGCAGTAGGGGAGACTGGAATTCCTGGTGTAGCGGTGGAATGCGCAGATATCAGGAGGAACACCGGTGGCGAAGGCGGGTCTCTGGGCTGTAACTGACGCTGAGGAGCGAAAGCGTGGGTAGCGAACAGG	Extraction_Contaminant	0	0	19	0	0	0	0	0	0	0	0	0	0	0	0	0	0	0	0	0	0	0	0	0	0	0	0	0	0	0	0	0	0	0	0	0	0	0	0	0	0	0	0	0	0	0	0	0	0	0	0	0	0	0	0	0	0	0	0	0	0	0	0	0	0	0	0	0	0	0	0	0	0	0	0	0	0	0	0
Zotu657	otu183	Bacteria(1.00),Proteobacteria(1.00),Alphaproteobacteria(1.00),Rhizobiales(1.00),Beijerinckiaceae(1.00),Methylobacterium-Methylorubrum(1.00),Methylobacterium_sp.(0.49)	TACGAAGGGGGCTAGCGTTGCTCGGAATCACTGGGCGTAAAGGGCGCGTAGGCGGCCATTCAAGTCGGGGGTGAAAGCCTGTGGCTCAACCACAGAATTGCCTTCGATACTGTTTGGCTTGAGTATGGCAGAGGTCAGTGGAACTGCGAGTGTAGAGGTGAAATTCGTAGATATTCGCAAGAACACCAGTGGCGAAGGCGGCTGACTGGGCCATTACTGACGCTGAGGCGCGAAAGCGTGGGGAGCAAACAGG	Other	0.0433701	0	19	0	0	0	0	0	0	0	0	0	0	0	0	0	0	0	0	0	0	0	0	0	0	0	0	0	0	0	0	0	0	0	0	0	0	0	0	0	0	0	0	0	0	0	0	0	0	0	0	0	0	0	0	0	0	0	0	0	0	0.0433701	0	0	0	0	0	0	0	0	0	0	0	0	0	0	0	0	0
Zotu658	otu34	Bacteria(1.00),Proteobacteria(1.00),Gammaproteobacteria(1.00),Pseudomonadales(1.00),Pseudomonadaceae(1.00),Pseudomonas(1.00),uncultured_beta(1.00)	TACGAAGGGTGCGAGCGTTAATCGGAATAACTGGGCGTAAAGCGCGCGTAGGTGGTTAATCAAGTTGGATGTGAAATCCCTGGGCTCAACCTGGGAACTGCATCCAAAACTGACTAACTAGAGTATGGTAGAGGTTAGTGGAATTTCCTGTGTAGCGGTGAAATGCGTAGATATAGGAAGGAACACCAGTGGCGAAGGCGACTAACTGGACTGATACTGACACTGAGGTGCGAAAGCGTGGGGAGCAAACAGG	Other	0.0378525	0	18	0.0378525	0	0	0	0	0	0	0	0	0	0	0	0	0	0	0	0	0	0	0	0	0	0	0	0	0	0	0	0	0	0	0	0	0	0	0	0	0	0	0	0	0	0	0	0	0	0	0	0	0	0	0	0	0	0	0	0	0	0	0	0	0	0	0	0	0	0	0	0	0	0	0	0	0	0	0
Zotu659	otu23	Bacteria(1.00),Firmicutes(1.00),Bacilli(1.00),Lactobacillales(1.00),Lactobacillaceae(1.00),Lactobacillus(1.00),uncultured_Lactobacillus(0.86)	TACGTAGGTGGCAAGCGTTGTCCGGATTTATTGGGCGTAAAGCGAACGCAGGCGGGAGAATAAGTCAGCTGTGAAAGCCCCCAGCTTAACTGGGGAATTGCAGCTGAAACTATGTTTCTTGAGTGCAGAAGAGGAGAGTGGAACTCCATGTGTAGCGGTGAAATGCGTAGATATATGGAAGAACACCAGTGGCGAAGGCGGCTCTCTGGTCTGTTACTGACGCTGAGGCTCGAAAGCATGGGTAGCGAACAGG	Other	0.0145913	0	18	0	0	0	0	0	0	0	0	0	0	0	0.0145913	0	0	0	0	0	0	0	0	0	0	0	0	0	0	0	0	0	0	0	0	0	0	0	0	0	0	0	0	0	0	0	0	0	0	0	0	0	0	0	0	0	0	0	0	0	0	0	0	0	0	0	0	0	0	0	0	0	0	0	0	0	0	0	0
Zotu660	otu130	Bacteria(1.00),Proteobacteria(1.00),Gammaproteobacteria(1.00),Pseudomonadales(1.00),Moraxellaceae(1.00),Acinetobacter(1.00),uncultured_bacterium(1.00)	TACAGAGGGTGCAAGCGTTAATCGGATTTACTGGGCGTAAAGCGCGCGTAGGTGGCCAATTAAGTCAAATGTGAAATCCCCGAGCTTAACTTGGGAATTGCATTCGATACTGGTTGGCTAGAGTATGGGAGAGGATGGTAGAATTCCAGGTGTAGCGGTGAAATGCGTAGAGATCTGGAGGAATACCGATGGCGAAGGCAGCCATCTGGCCTAATACTGACACTGAGGTGCGAAAGCATGGGGAGCAAACAGG	Extraction_Contaminant	0	0	18	0	0	0	0	0	0	0	0	0	0	0	0	0	0	0	0	0	0	0	0	0	0	0	0	0	0	0	0	0	0	0	0	0	0	0	0	0	0	0	0	0	0	0	0	0	0	0	0	0	0	0	0	0	0	0	0	0	0	0	0	0	0	0	0	0	0	0	0	0	0	0	0	0	0	0	0
Zotu661	otu184	Bacteria(1.00),Myxococcota(1.00),Polyangia(1.00),Polyangiales(1.00),BIrii41(1.00),BIrii41(1.00),metagenome(1.00)	GACAGAGGGTGCAAACGTTGTTCGGATTTACTGGGCGTAAAGCGCGTGTAGGCGGCTTGGCAAGTCGGATGTGAAAGCCCACGGCTCAACCGTGGAAGCGCACCCGAAACGGCCTCGCTCGAGTCTCGGAGAGGAAGGTGGAATGCTTGGTGTAGAGGTGAAATTCGTAGATATCAAGCAGAACACCTGCGGCGAAGGCGGCCTTCTGGACGATGACTGACGCTGAGACGCGAAAGCGTGGGGAGCAAACAGG	PCR_Contaminant	0	0	18	0	0	0	0	0	0	0	0	0	0	0	0	0	0	0	0	0	0	0	0	0	0	0	0	0	0	0	0	0	0	0	0	0	0	0	0	0	0	0	0	0	0	0	0	0	0	0	0	0	0	0	0	0	0	0	0	0	0	0	0	0	0	0	0	0	0	0	0	0	0	0	0	0	0	0	0
Zotu663	otu185	unassigned	TACGTGAGGTGCAAGCGTTAATCAAAATTACTGGGCGTAAAGAGTACTAAGGCTGCTTGAAAAGATTTGTGTTAAATTCTTGAATTTAATTTAAAAAATGCATAAATTACTATTAAGCTAGAGTTTGGTATGAGAAAATAGAATTTTGTGTGTAGCAGTGAAATGCGGTGATATACAAAGGAATGCCTAAAGCGAAAGCATTTTTCTGGGCCAAAACTGACGCTTATCTGTACGAAAGCGTGGGGAGCAAACAGG	Extraction_Contaminant	0	0	18	0	0	0	0	0	0	0	0	0	0	0	0	0	0	0	0	0	0	0	0	0	0	0	0	0	0	0	0	0	0	0	0	0	0	0	0	0	0	0	0	0	0	0	0	0	0	0	0	0	0	0	0	0	0	0	0	0	0	0	0	0	0	0	0	0	0	0	0	0	0	0	0	0	0	0	0
Zotu664	otu186	Bacteria(1.00),Proteobacteria(1.00),Alphaproteobacteria(1.00),Sphingomonadales(1.00),Sphingomonadaceae(1.00),Novosphingobium(0.87),uncultured_soil(0.08)	TACGGAGGGAGCTAGCGTTGTTCGGAATTACTGGGCGTAAAGCGCGCGTAGGCGGCTATTCAAGTCAGAGGTGAAAGCCCGGGGCTCAACCCCGGAACTGCCTTTGAAACTAGGTAGCTAGAATCTTGGAGAGGCGAGTGGAATTCCGAGTGTAGAGGTGAAATTCGTAGATATTCGGAAGAACACCAGTGGCGAAGGCGACTCGCTGGACAAGTATTGACGCTGAGGTGCGAAAGCGTGGGGAGCAAACAGG	PCR_Contaminant	0	0	17	0	0	0	0	0	0	0	0	0	0	0	0	0	0	0	0	0	0	0	0	0	0	0	0	0	0	0	0	0	0	0	0	0	0	0	0	0	0	0	0	0	0	0	0	0	0	0	0	0	0	0	0	0	0	0	0	0	0	0	0	0	0	0	0	0	0	0	0	0	0	0	0	0	0	0	0
Zotu666	otu91	Bacteria(1.00),Proteobacteria(1.00),Gammaproteobacteria(1.00),Enterobacterales(1.00),Morganellaceae(1.00),Buchnera(1.00),Buchnera_aphidicola(0.80)	TACGGAGGGTGCAAGCGTTAATCAGAATTACTGGGCGTAAAGAGCGCGTAGGTGGTTTTTTAAGTCAGATGTGAAATCCCTAGGCTTAACCTAGGAACTGCATTTGAAACTGAAAAACTAGAGTATCGTAGAGGGAGGTAGAATTCTAGGTGTAGCGGTGAAATGCGTAGATATCTGGAGGAATACCTGTGGCGAAAGCGGCCTCCTAAACGAATACTGACACTGAGGTGCGAAAGCGTGGGGAGCAAACAGG	Extraction_Contaminant	0	0	17	0	0	0	0	0	0	0	0	0	0	0	0	0	0	0	0	0	0	0	0	0	0	0	0	0	0	0	0	0	0	0	0	0	0	0	0	0	0	0	0	0	0	0	0	0	0	0	0	0	0	0	0	0	0	0	0	0	0	0	0	0	0	0	0	0	0	0	0	0	0	0	0	0	0	0	0
Zotu667	otu187	Bacteria(1.00),Proteobacteria(1.00),Gammaproteobacteria(1.00),Burkholderiales(1.00),Burkholderiaceae(1.00),Burkholderia-Caballeronia-Paraburkholderia(1.00),uncultured_prokaryote(0.36)	TACGTAGGGTGCGAGCGTTAATCGGAATTACTGGGCGTAAAGCGTGCGCAGGCGGTTTGCTAAGACCGATGTGAAATCCCCGGGCTCAACCTGGGAACTGCATTGGTGACTGGCAGGCTAGAGTATGGCAGAGGGGGGTAGAATTCCACGTGTAGCAGTGAAATGCGTAGAGATGTGGAGGAATACCGATGGCGAAGGCAGCCCCCTGGGCCAATACTGACGCTCATGCACGAAAGCGTGGGGAGCAAACAGG	PCR_Contaminant	0	0	17	0	0	0	0	0	0	0	0	0	0	0	0	0	0	0	0	0	0	0	0	0	0	0	0	0	0	0	0	0	0	0	0	0	0	0	0	0	0	0	0	0	0	0	0	0	0	0	0	0	0	0	0	0	0	0	0	0	0	0	0	0	0	0	0	0	0	0	0	0	0	0	0	0	0	0	0
Zotu668	otu188	Bacteria(1.00),Firmicutes(1.00),Clostridia(1.00),Clostridiales(1.00),Clostridiaceae(1.00),Clostridium_sensu_stricto_3(0.40),iron-reducing_bacterium(0.40)	TACGTAGGTGGCGAGCGTTATCCGGATTTACTGGGCGTAAAGGGAGCGTAGGCGGATGATTAAGTGGGATGTGAAATACCCGGGCTCAACTTGGGTGCTGCATTCCAAACTGGTTATCTAGAGTGCAGGAGAGGAGAGTGGAATTCCTAGTGTAGCGGTGAAATGCGTAGAGATTAGGAAGAACACCAGTGGCGAAGGCGACTCTCTGGACTGTAACTGACGCTGAGGCTCGAAAGCGTGGGGAGCAAACAGG	Extraction_Contaminant	0	0	17	0	0	0	0	0	0	0	0	0	0	0	0	0	0	0	0	0	0	0	0	0	0	0	0	0	0	0	0	0	0	0	0	0	0	0	0	0	0	0	0	0	0	0	0	0	0	0	0	0	0	0	0	0	0	0	0	0	0	0	0	0	0	0	0	0	0	0	0	0	0	0	0	0	0	0	0
Zotu669	otu189	Non-Bacteria	GACGGGGGGGCAAGTCTTCTTCGGAATGACTGGGCGTAAAGGGCACGTAGGCGGTGAATCGGGTTGAAAGTCAAAGTCGCCAAAAACTGGCGGAATGCTCTCGAAACCAATTCACTTGAGTGAGACAGAGGAGAGTGGAATTTCGTGTGTAGGGGTGAAATCCGGAGATCTACGAAGGAACGCCAAAAGCGAAGGCAGCTCTCTGGGTCCCTACCGACGCTGGGGTGCGAAAGCATGGGGAGCGAACGGG	Non-Bacteria	0.00871588	0	16	0	0	0	0	0	0	0	0	0	0	0	0	0	0	0	0	0	0	0	0	0	0	0	0	0.00871588	0	0	0	0	0	0	0	0	0	0	0	0	0	0	0	0	0	0	0	0	0	0	0	0	0	0	0	0	0	0	0	0	0	0	0	0	0	0	0	0	0	0	0	0	0	0	0	0	0	0	0
Zotu670	otu190	Bacteria(1.00),Bacteroidota(1.00),Bacteroidia(1.00),Flavobacteriales(1.00),Weeksellaceae(1.00),Chryseobacterium(1.00),Chryseobacterium_sp.(1.00)	TACGGAGGGTGCAAGCGTTATCCGGATTTATTGGGTTTAAAGGGTCCGTAGGCGGACTCGTAAGTCAGTGGTGAAATCTCATAGCTTAACTATGAAACTGCCATTGATACTGCGGGTCTTGAGTAAAGTAGAAGTGGCTGGAATAAGTAGTGTAGCGGTGAAATGCATAGATATTACTTAGAACACCAATTGCGAAGGCAGGTCACTATGTTTTAACTGACGCTGATGGACGAAAGCGTGGGGAGCGAACAGG	PCR_Contaminant	0	0	16	0	0	0	0	0	0	0	0	0	0	0	0	0	0	0	0	0	0	0	0	0	0	0	0	0	0	0	0	0	0	0	0	0	0	0	0	0	0	0	0	0	0	0	0	0	0	0	0	0	0	0	0	0	0	0	0	0	0	0	0	0	0	0	0	0	0	0	0	0	0	0	0	0	0	0	0
Zotu671	otu191	Bacteria(1.00),Proteobacteria(1.00),Gammaproteobacteria(1.00),Enterobacterales(1.00),Morganellaceae(1.00),Morganella(0.17),Providencia_burhodogranariea(0.48)	TACGGAGGGTGCAAGCGTTAATCGGAATTACTGGGCGTAAAGCGCACGCAGGCGGTTGATTAAGTTAGATGTGAAATCCCCGGGCTTAACCTGGGAATGGCATCTAAAACTGGTCAGCTAGAGTCTTGTAGAGGGGGGTAGAATTCCATGTGTAGCGGTGAAATGCGTAGAGATGTGGAGGAATACCGGTGGCGAAGGCGGCCCCCTGGACAAAGACTGACGCTCAGGTGCGAAAGCGTGGGGAGCAAACAGG	PCR_Contaminant	0	0	16	0	0	0	0	0	0	0	0	0	0	0	0	0	0	0	0	0	0	0	0	0	0	0	0	0	0	0	0	0	0	0	0	0	0	0	0	0	0	0	0	0	0	0	0	0	0	0	0	0	0	0	0	0	0	0	0	0	0	0	0	0	0	0	0	0	0	0	0	0	0	0	0	0	0	0	0
Zotu675	otu193	Bacteria(1.00),Proteobacteria(1.00),Alphaproteobacteria(1.00),Sphingomonadales(1.00),Sphingomonadaceae(1.00),Sphingomonas(1.00),uncultured_Alphaproteobacteria(0.93)	TACGGAGGGGGCTAGCGTTGTTCGGAATTACTGGGCGTAAAGCGCACGTAGGCGGCCGTTTAAGTTAGAGGTGAAAGCCCGGGGCTCAACCCCGGAATTGCCTTTGATACTGGATGGCTTGAATCCAGGAGAGGTGAGTGGAATTCCGAGTGTAGAGGTGAAATTCGTAGATATTCGGAAGAACACCAATGGCGAAGGCGGCTCACTGGACTGGTATTGACGCTGAGGTGCGAAAGCGTGGGGAGCAAACAGG	Extraction_Contaminant	0	0	16	0	0	0	0	0	0	0	0	0	0	0	0	0	0	0	0	0	0	0	0	0	0	0	0	0	0	0	0	0	0	0	0	0	0	0	0	0	0	0	0	0	0	0	0	0	0	0	0	0	0	0	0	0	0	0	0	0	0	0	0	0	0	0	0	0	0	0	0	0	0	0	0	0	0	0	0
Zotu676	otu194	Bacteria(1.00),Proteobacteria(1.00),Alphaproteobacteria(1.00),Micavibrionales(1.00),uncultured(1.00),uncultured(1.00),uncultured_bacterium(1.00)	TACGAATGGGGCAAGCGTTGTTCGGAATCACTGGGCGTAAAGCGTGTGTAGGCGGTGTATCAAGTCAGGAGTGAAATCCCAGGGCTCAACCCTGGAATTGCTCTTGAAACTGATATGCTAGAGTACTGGAGAGGTTAGCAGAATTCCGAGTGTAGAGGTGAAATTCGCAGATATTCGGAGGAATACCAGTGGCGTAAGCGGCTAACTGGACAGTAACTGACGCTGAGACACGAAAGCGTGGGGATCAAACAGG	PCR_Contaminant	0	0	15	0	0	0	0	0	0	0	0	0	0	0	0	0	0	0	0	0	0	0	0	0	0	0	0	0	0	0	0	0	0	0	0	0	0	0	0	0	0	0	0	0	0	0	0	0	0	0	0	0	0	0	0	0	0	0	0	0	0	0	0	0	0	0	0	0	0	0	0	0	0	0	0	0	0	0	0
Zotu677	otu195	Bacteria(1.00),Proteobacteria(1.00),Alphaproteobacteria(1.00),Sphingomonadales(1.00),Sphingomonadaceae(1.00),Sphingomonas(1.00),uncultured_bacterium(0.84)	TACGGAGGGGGCTAGCGTTGTTCGGAATTACTGGGCGTAAAGCGTACGTAGGCGGCTTTGTAAGTTAGAGGTGAAAGCCTGGTGCTCAACACCAGAACTGCCTTTAAGACTGCATCGCTTGAATCGCGGAGAGGTGAGTGGAATTCCGAGTGTAGAGGTGAAATTCGTAGATATTCGGAAAAACACCAGTGGCGAAGGCGGCTCACTGGACGCGTATTGACGCTGAGGTACGAAAGCGTGGGGAGCAAACAGG	PCR_Contaminant	0	0	15	0	0	0	0	0	0	0	0	0	0	0	0	0	0	0	0	0	0	0	0	0	0	0	0	0	0	0	0	0	0	0	0	0	0	0	0	0	0	0	0	0	0	0	0	0	0	0	0	0	0	0	0	0	0	0	0	0	0	0	0	0	0	0	0	0	0	0	0	0	0	0	0	0	0	0	0
Zotu678	otu107	Bacteria(1.00),Firmicutes(1.00),Bacilli(1.00),Lactobacillales(1.00),Streptococcaceae(1.00),Streptococcus(1.00),Streptococcus_sanguinis(0.82)	TACGTAGGTCCCGAGCGTTGTCCGGATTTATTGGGCGTAAAGCGAGCGCAGGCGGTTAGATAAGTCTGAAGTTAAAGGCTGTGGCTTAACCATAGTATGCTTTGGAAACTGTTTAACTTGAGTGCAGAAGGGGAGAGTGGAATTCCATGTGTAGCGGTGAAATGCGTAGATATATGGAGGAACACCGGTGGCGAAAGCGGCTCTCTGGTCTGTAACTGACGCTGAGGCTCGAAAGCGTGGGGAGCAAACAGG	Extraction_Contaminant	0	0	14	0	0	0	0	0	0	0	0	0	0	0	0	0	0	0	0	0	0	0	0	0	0	0	0	0	0	0	0	0	0	0	0	0	0	0	0	0	0	0	0	0	0	0	0	0	0	0	0	0	0	0	0	0	0	0	0	0	0	0	0	0	0	0	0	0	0	0	0	0	0	0	0	0	0	0	0
Zotu679	otu196	Bacteria(1.00),Proteobacteria(1.00),Alphaproteobacteria(1.00),Rhizobiales(1.00),Xanthobacteraceae(1.00),Bradyrhizobium(1.00),Bradyrhizobium_elkanii(1.00)	TACGAAGGGGGCTAGCGTTGCTCGGAATCACTGGGCGTAAAGGGTGCGTAGGCGGGTCTTTAAGTCAGGGGTGAAATCCTGGAGCTCAACTCCAGAACTGCCTTTGATACTGAAGATCTTGAGTTCGGGAGAGGTGAGTGGAACTGCGAGTGTAGAGGTGAAATTCGTAGATATTCGCAAGAACACCAGTGGCGAAGGCGGCTCACTGGCCCGATACTGACGCTGAGGCACGAAAGCGTGGGGAGCAAACAGG	PCR_Contaminant	0	0	14	0	0	0	0	0	0	0	0	0	0	0	0	0	0	0	0	0	0	0	0	0	0	0	0	0	0	0	0	0	0	0	0	0	0	0	0	0	0	0	0	0	0	0	0	0	0	0	0	0	0	0	0	0	0	0	0	0	0	0	0	0	0	0	0	0	0	0	0	0	0	0	0	0	0	0	0
Zotu680	otu107	Bacteria(1.00),Firmicutes(1.00),Bacilli(1.00),Lactobacillales(1.00),Streptococcaceae(1.00),Streptococcus(1.00),Streptococcus_cristatus(0.14)	TACGTAGGTCCCGAGCGTTGTCCGGATTTATTGGGCGTAAAGCGAGCGCAGGCGGTTAGATAAGTCTGAAGTTAAAGGCTGTGGCTTAACCATAGTACGCTTTGGAAACTGTTTAACTTGAGTGCAGAAGGGGAGAGTGGAATTCCATGTGTAGCGGTGAAATGCGTAGATATATGGAGGAACACCGGTGGCGAAAGCGGCTCTCTGGTCTGTAACTGACGCTGAGGCTCGAAAGCGTGGGGAGCGAACAGG	PCR_Contaminant	0	0	14	0	0	0	0	0	0	0	0	0	0	0	0	0	0	0	0	0	0	0	0	0	0	0	0	0	0	0	0	0	0	0	0	0	0	0	0	0	0	0	0	0	0	0	0	0	0	0	0	0	0	0	0	0	0	0	0	0	0	0	0	0	0	0	0	0	0	0	0	0	0	0	0	0	0	0	0
Zotu681	otu193	Bacteria(1.00),Proteobacteria(1.00),Alphaproteobacteria(1.00),Sphingomonadales(1.00),Sphingomonadaceae(1.00),Sphingomonas(1.00),uncultured_Alphaproteobacteria(0.95)	TACGGAGGGGGCTAGCGTTGTTCGGAATTACTGGGCGTAAAGCGCACGTAGGCGGCCGTTTAAGTTAGAGGTGAAAGCCCGGGGCTCAACCCCGGAATTGCCTTTGATACTGGATGGCTTGAATCCAGGAGAGGTGAGTGGAATTCCGAGTGTAGAGGTGAAATTCGTAGATATTCGGAAGAACACCAGTGGCGAAGGCGGCTCACTGGACTGGTATTGACGCTGAGGTGCGAAAGCGTGGGGAGCAAACAGG	Extraction_Contaminant	0	0	14	0	0	0	0	0	0	0	0	0	0	0	0	0	0	0	0	0	0	0	0	0	0	0	0	0	0	0	0	0	0	0	0	0	0	0	0	0	0	0	0	0	0	0	0	0	0	0	0	0	0	0	0	0	0	0	0	0	0	0	0	0	0	0	0	0	0	0	0	0	0	0	0	0	0	0	0
Zotu682	otu197	Bacteria(1.00),Verrucomicrobiota(1.00),Chlamydiae(1.00),Chlamydiales(1.00),Simkaniaceae(1.00),Simkaniaceae(1.00),metagenome(1.00)	TACGGAGGGTGCAAGCGTTAATCGGATTTATTGGGCGTAAAGGGCGCGTAGGCGGAAGAGAAAGTCAGCTGTGAAATTCCGGGGCTCACCCCCGGAACTGCATTTGAAACTTCTCTTCTAGAGGGTAGAAGGAGAAAACGGAATTCCACGTGTAGCGGTGAAATGCGTAGATATGTGGAAGAACACCGGTGGCGAAGGCGGTTTTCTATTTTATTCCTGACGCTGAGGCGCGAAAGCAAGGGGAGCAAACAGG	PCR_Contaminant	0	0	13	0	0	0	0	0	0	0	0	0	0	0	0	0	0	0	0	0	0	0	0	0	0	0	0	0	0	0	0	0	0	0	0	0	0	0	0	0	0	0	0	0	0	0	0	0	0	0	0	0	0	0	0	0	0	0	0	0	0	0	0	0	0	0	0	0	0	0	0	0	0	0	0	0	0	0	0
Zotu683	otu198	Bacteria(1.00),Bacteroidota(1.00),Bacteroidia(1.00),Flavobacteriales(1.00),Flavobacteriaceae(1.00),Flavobacterium(1.00),Flavobacterium_rivuli(0.42)	TACGGAGGATCCAAGCGTTATCCGGAATCATTGGGTTTAAAGGGTCCGTAGGCGGTTTTATAAGTCAGTGGTGAAATCCGGCAGCTCAACTGTCGAACTGCCATTGATACTGTAGAACTTGAATTATTGTGAAGTAACTAGAATATGTAGTGTAGCGGTGAAATGCTTAGATATTACATGGAATACCCATTGCGAAGGCAGGTTACTAACAATATATTGACGCTGATGGACGAAAGCGTGGGGAGCGAACAGG	PCR_Contaminant	0	0	13	0	0	0	0	0	0	0	0	0	0	0	0	0	0	0	0	0	0	0	0	0	0	0	0	0	0	0	0	0	0	0	0	0	0	0	0	0	0	0	0	0	0	0	0	0	0	0	0	0	0	0	0	0	0	0	0	0	0	0	0	0	0	0	0	0	0	0	0	0	0	0	0	0	0	0	0
Zotu685	otu159	Bacteria(1.00),Actinobacteriota(1.00),Actinobacteria(1.00),Micrococcales(1.00),Dermacoccaceae(1.00),Dermacoccus(0.67),bacterium_BII-L2(0.67)	TACGTAGGGTGCGAGCGTTGTCCGGAATTATTGGGCGTAAAGAGCTTGTAGGCGGTCTGTCGCGTCTGCTGTGAAAGACCGGGGCTTAACTCCGGTTCTGCAGTGGGTACGGGCAGACTAGAGTGTGGTAGGGGAGACTGGAATTCCTGGTGTAGCGGTGAAATGCGCAGATATCAGGAGGAACACCGATGGCGAAGGCAGGTCTCTGGGCCATTACTGACGCTGAGAAGCGAAAGCATGGGGAGCGAACAGG	Extraction_Contaminant	0	0	13	0	0	0	0	0	0	0	0	0	0	0	0	0	0	0	0	0	0	0	0	0	0	0	0	0	0	0	0	0	0	0	0	0	0	0	0	0	0	0	0	0	0	0	0	0	0	0	0	0	0	0	0	0	0	0	0	0	0	0	0	0	0	0	0	0	0	0	0	0	0	0	0	0	0	0	0
Zotu686	otu199	Bacteria(1.00),Proteobacteria(1.00),Gammaproteobacteria(1.00),Salinisphaerales(1.00),Solimonadaceae(1.00),Nevskia(1.00),uncultured_bacterium(0.93)	TACAGAGGGTGCAAGCGTTAATCGGATTTACTGGGCGTAAAGCGTGCGTAGGCGGTTCGTTAAGTCGATTGTGAAAGCCCTGGGCTTAACCTGGGAATTGCAGTCGATACTGGCGGACTAGAGAACGGTAGAGGGAGGCGGAACTCCAGGTGTAGCGGTGAAATGCGTAGATATCTGGAAGAACACCGATGGCGAAGGCAACCTCCTGGGCCTGTTCTGACGCTGAGGCACGAAAGCGTGGGTAGCAAACAGG	Extraction_Contaminant	0	0	12	0	0	0	0	0	0	0	0	0	0	0	0	0	0	0	0	0	0	0	0	0	0	0	0	0	0	0	0	0	0	0	0	0	0	0	0	0	0	0	0	0	0	0	0	0	0	0	0	0	0	0	0	0	0	0	0	0	0	0	0	0	0	0	0	0	0	0	0	0	0	0	0	0	0	0	0
Zotu687	Chimera	Non-Bacteria	TACGGAGGGTGCGAGCGTTAATCGGAATGACTGGGCGTAAAGGGCATGTAGGCGGATAATTAAGTTAGGTGTGAAAGCCTCGGGCTCAACCTGAGAATAGCATTTAAAACTGGTCATCTGGAGTACTGTAGAGGGAGGTAGAATTCCACGTGTAGCAGTGAAATGCGTAGAGATGTGGAGGAATACCGATGGCGAAGGCAGCCTCCTGGGATAACACTGACGTTCATGCTCGAAAGCGTGGGTAGCAAACAGG	Non-Bacteria	0.0156083	0	12	0	0	0	0	0	0	0	0	0	0	0	0	0	0	0	0	0	0	0	0	0	0	0	0	0	0	0	0	0	0	0	0	0	0	0	0	0	0	0	0	0	0	0	0	0	0	0	0	0	0	0	0	0	0	0	0.0156083	0	0	0	0	0	0	0	0	0	0	0	0	0	0	0	0	0	0	0	0
Zotu688	otu200	Bacteria(1.00),Deinococcota(1.00),Deinococci(1.00),Thermales(1.00),Thermaceae(1.00),Thermus(1.00),uncultured_bacterium(0.87)	TACGGAGGGCGCGAGCGTTACCCGGATTTACTGGGCGTAAAGGGCGTGTAGGCGGCCTGGGGCGTCCCATGTGAAAGGCCACGGCTCAACCGTGGAGGAGCGTGGGATACGCTCAGGCTAGAGGGTGGGAGAGGGTGGTGGAATTCCCGGAGTAGCGGTGAAATGCGCAGATACCGGGAGGAACGCCGATGGCGAAGGCAGCCACCTGGTCCACTTCTGACGCTGAGGCGCGAAAGCGTGGGGAGCAAACCGG	Extraction_Contaminant	0	0	11	0	0	0	0	0	0	0	0	0	0	0	0	0	0	0	0	0	0	0	0	0	0	0	0	0	0	0	0	0	0	0	0	0	0	0	0	0	0	0	0	0	0	0	0	0	0	0	0	0	0	0	0	0	0	0	0	0	0	0	0	0	0	0	0	0	0	0	0	0	0	0	0	0	0	0	0
Zotu689	otu201	Bacteria(1.00),Proteobacteria(1.00),Alphaproteobacteria(1.00),Sphingomonadales(1.00),Sphingomonadaceae(1.00),Sphingobium(0.94),uncultured_Alphaproteobacteria(0.82)	TACGGAGGGGGCTAGCGTTGTTCGGAATTACTGGGCGTAAAGCGCACGTAGGCGGCGATTTAAGTCAGAGGTGAAAGCCCGGGGCTCAACCCCGGAACTGCCTTTGAGACTGGATTGCTTGAATCACGGAGAGGTGGGTGGAATTCCGAGTGTAGAGGTGAAATTCGTAGATATTCGGAAGAACACCAGTGGCGAAGGCGGCCCACTGGACGTGTATTGACGCTGAGGTGCGAAAGCGTGGGGAGCAAACAGG	PCR_Contaminant	0	0	11	0	0	0	0	0	0	0	0	0	0	0	0	0	0	0	0	0	0	0	0	0	0	0	0	0	0	0	0	0	0	0	0	0	0	0	0	0	0	0	0	0	0	0	0	0	0	0	0	0	0	0	0	0	0	0	0	0	0	0	0	0	0	0	0	0	0	0	0	0	0	0	0	0	0	0	0
Zotu691	otu203	Bacteria(1.00),Firmicutes(1.00)	TACGTAGGTGGCAAGCGTTGTCCGGAATTATTGGGCGTAAAGCGCGCGCAGGCGGATTGGTCAGTCTGTCTTAAAAGTTCGGGGCTTAACCCCGTGATGGGATGGAAACTGCCAATCTAGAGTATCGGAGAGGAAAGTGGAATTCCTAGTGTAGCGGTGAAATGCGTAGATATTAGGAAGAACACCAGTGGCGAAGGCGACTTTCTGGACGAAAACTGACGCTGAGGCGCGAAAGCCAGGGGAGCGAACGGG	Extraction_Contaminant	0	0	10	0	0	0	0	0	0	0	0	0	0	0	0	0	0	0	0	0	0	0	0	0	0	0	0	0	0	0	0	0	0	0	0	0	0	0	0	0	0	0	0	0	0	0	0	0	0	0	0	0	0	0	0	0	0	0	0	0	0	0	0	0	0	0	0	0	0	0	0	0	0	0	0	0	0	0	0

### Sheet: Suppl. Table 2.2 V4zOTU Decon
OTU_ID	OTU_assignment	Taxonomy	Sequence	Class	Total	16SV4_III_6_1	16SV4_II_5_1	16SV4_I_2_2	16SV4_III_9_2	16SV4_III_2_3	16SV4_III_4_2	16SV4_I_8_3	16SV4_I_7_1	16SV4_III_1_2	16SV4_II_8_2	16SV4_II_8_3	16SV4_I_1_2	16SV4_II_9_1	16SV4_II_5_2	16SV4_III_5_3	16SV4_III_9_3	16SV4_III_4_1	16SV4_II_2_1	16SV4_II_5_3	16SV4_I_7_2	16SV4_I_4_3	16SV4_III_1_3	16SV4_I_5_1	16SV4_II_7_1	16SV4_I_5_2	16SV4_III_6_3	16SV4_III_1_1	16SV4_II_4_3	16SV4_III_9_1	16SV4_I_3_1	16SV4_I_6_3	16SV4_I_3_2	16SV4_II_9_3	16SV4_III_8_7	16SV4_III_3_2	16SV4_I_9_2	16SV4_II_8_1	16SV4_II_1_2	16SV4_II_7_2	16SV4_II_1_1	16SV4_I_9_1	16SV4_II_7_3	16SV4_III_8_5	16SV4_I_6_2	16SV4_I_2_3	16SV4_II_9_2	16SV4_III_6_2	16SV4_II_6_1	16SV4_II_6_3	16SV4_III_5_1	16SV4_III_3_3	16SV4_III_5_2	16SV4_II_2_2	16SV4_I_2_1	16SV4_II_3_3	16SV4_II_1_3	16SV4_II_4_2	16SV4_II_2_3	16SV4_I_9_3	16SV4_I_4_1	16SV4_II_3_13	16SV4_I_8_2	16SV4_II_3_1	16SV4_II_6_2	16SV4_I_8_1	16SV4_III_2_2	16SV4_I_7_3	16SV4_III_2_1	16SV4_III_7_3	16SV4_I_4_2	16SV4_III_3_1	16SV4_III_4_3	16SV4_III_8_6	16SV4_III_7_1	16SV4_III_7_2	16SV4_I_6_1
Zotu1	otu1	Bacteria(1.00),Proteobacteria(1.00),Gammaproteobacteria(1.00),Orbales(1.00),Orbaceae(1.00),Gilliamella(1.00),uncultured_gamma(1.00)	TACGGAGGGTGCGAGCGTTAATCGGAATGACTGGGCGTAAAGGGCATGTAGGCGGATAATTAAGTTAGGTGTGAAAGCCCTGGGCTCAACCTAGGAATTGCACTTAAAACTGGTTAACTAGAGTATTGTAGAGGAAGGTAGAATTCCACGTGTAGCGGTGAAATGCGTAGAGATGTGGAGGAATACCGGTGGCGAAGGCGGCCTTCTGGACAGATACTGACGCTGAGATGCGAAAGCGTGGGGAGCAAACAGG	Symbiont	1135763	10017	23398	13305	24903	13705	10123	4657	5367	5287	7745	12618	15952	6993	16967	14850	10647	16450	14986	18771	14225	15184	8169	22140	25501	36502	18877	15291	21681	3967	20747	21301	19287	8594	10416	12640	6437	8269	30958	9732	36031	12506	11172	11449	22165	1435	10346	11074	19459	15256	11421	9771	17558	8827	11712	25877	13662	15490	32377	4126	30099	12039	7336	10809	21153	5537	20859	9188	24987	6498	21039	14790	15269	15713	9849	10480	21745
Zotu2	otu2	Bacteria(1.00),Actinobacteriota(1.00),Actinobacteria(1.00),Bifidobacteriales(1.00),Bifidobacteriaceae(1.00),Bifidobacterium(1.00),uncultured_Bifidobacterium(0.26)	TACGTAGGGTGCAAGCGTTATCCGGATTTATTGGGCGTAAAGAGCTCGTAGGCGGTTCGTCGCGTCTGGTGTGAAAGTCCATCGCTTAACGGTGGATCGGCGCCGGGTACGGGCGGACTGGAGTGCGGTAGGGGAGACTGGAATTCCCGGTGTAACGGTGGAATGTGTAGATATCGGGAAGAACACCGATGGCGAAGGCAGGTCTCTGGGCCGTCACTGACGCTGAGGAGCGAAAGCGTGGGGAGCGAACAGG	Symbiont	752733	3961	6532	5484	17156	8482	10333	4116	2367	11734	8127	14387	15040	5947	3079	10339	10558	7200	12295	12127	5893	16028	10010	25456	11453	16570	14404	13297	5107	10657	14286	8350	16118	11092	9561	9245	8356	7117	20666	5595	24026	11110	7146	6967	4453	28	6436	13328	12910	10984	8382	6084	10091	8500	11764	8289	11422	10771	14828	5247	9016	13632	4702	5606	9561	2649	7258	10294	23440	4985	5843	15114	7625	8426	2869	6063	14359
Zotu3	otu3	Bacteria(1.00),Firmicutes(1.00),Bacilli(1.00),Lactobacillales(1.00),Lactobacillaceae(1.00),Lactobacillus(1.00),Lactobacillus_melliventris(0.33)	TACGTAGGTGGCAAGCGTTGTCCGGATTTATTGGGCGTAAAGCGAACGCAGGCGGGAAGATAAGTCAGCTGTGAAAGCCCCCAGCTTAACTGGGGAACTGCAGCTGAAACTATGTTTCTTGAGTGCAGAAGAGGAGAGTGGAACTCCATGTGTAGCGGTGGAATGCGTAGATATATGGAAGAACACCAGTGGCGAAGGCGGCTCTCTGGTCTGTAACTGACGCTGAGGTTCGAAAGCATGGGTAGCGAACAGG	Symbiont	470080	6728	10320	11636	10917	4732	1374	84	1420	14256	2373	5686	6609	3749	18529	11803	5592	7607	8070	12021	1741	124	8887	7291	3222	28596	3312	6648	5282	3224	1903	5549	3955	3177	5730	4188	28	694	10710	2312	14052	5698	936	2839	4850	44	2021	3959	7800	3732	2408	4465	9940	8033	6215	8051	2980	8224	13140	29	24154	5441	1416	10779	6306	1712	3068	5507	13234	8987	436	1838	1311	4733	4093	13736	3834
Zotu4	otu4	Bacteria(1.00),Proteobacteria(1.00),Gammaproteobacteria(1.00),Burkholderiales(1.00),Neisseriaceae(1.00),Snodgrassella(1.00),uncultured_beta(0.55)	TACGTAGGGTGCGAGCGTTAATCGGAATTACTGGGCGTAAAGCGAGCGCAGACGGTTAATTAAGTCAGATGTGAAATCCCCGAGCTCAACTTGGGACGTGCATTTGAAACTGGTTAACTAGAGTGTGTCAGAGGGAGGTAGAATTCCACGTGTAGCAGTGAAATGCGTAGAGATGTGGAGGAATACCGATGGCGAAGGCAGCCTCCTGGGATAACACTGACGTTCATGCTCGAAAGCGTGGGTAGCAAACAGG	Symbiont	403306	4366	2363	3241	3188	6953	10886	1736	1987	6361	1842	9807	8958	3446	8884	4920	6537	3240	4080	874	3742	757	4808	0	9518	1910	10469	10688	12695	9455	516	2828	114	18334	0	6479	4340	10787	12867	11293	3945	10739	2395	19633	3344	26578	2512	1267	2017	9198	4917	3207	1077	7931	6665	2176	1071	5535	446	813	8912	0	318	5228	2037	1111	0	51	21728	931	8843	1725	1343	577	876	7246	1645
Zotu5	otu5	Bacteria(1.00),Firmicutes(1.00),Bacilli(1.00),Lactobacillales(1.00),Lactobacillaceae(1.00),Lactobacillus(1.00),Lactobacillus_sp.(1.00)	TACGTAGGTGGCAAGCGTTGTCCGGATTTATTGGGCGTAAAGGGAGCGCAGGCGGTCTTTTAAGTCTGAATGTGAAAGCCCTCAGCTTAACTGAGGAAGAGCATCGGAAACTGAAAGACTTGAGTGCAGAAGAGGAGAGTGGAACTCCATGTGTAGCGGTGAAATGCGTAGATATATGGAAGAACACCAGTGGCGAAGGCGGCTCTCTGGTCTGTTACTGACGCTGAGGCTCGAAAGCATGGGTAGCGAACAGG	Symbiont	312805	980	8773	1929	7075	578	1889	7933	1099	471	983	7818	0	6528	1047	874	0	1258	4011	6309	2598	13627	0	36715	8277	2340	7399	4884	2012	0	17887	4059	7344	584	652	4130	0	6717	7546	965	13078	1481	6384	1032	6377	51	6897	426	5431	1307	0	5842	312	3215	2019	1109	3640	2789	2957	5199	0	1286	4583	317	11754	1235	0	1701	4456	1595	2269	0	4260	1322	5944	223	15023
Zotu6	otu3	Bacteria(1.00),Firmicutes(1.00),Bacilli(1.00),Lactobacillales(1.00),Lactobacillaceae(1.00),Lactobacillus(1.00),Lactobacillus_sp.(1.00)	TACGTAGGTGGCAAGCGTTGTCCGGATTTATTGGGCGTAAAGCGAACGCAGGCGGGAGAATAAGTCAGCTGTGAAAGCCCTCAGCTTAACTGGGGAACTGCAGCTGAAACTATTTTTCTTGAGTGCAGAAGAGGAGAGTGGAACTCCATGTGTAGCGGTGGAATGCGTAGATATATGGAAGAACACCAGTGGCGAAGGCGGCTCTCTGGTCTGTAACTGACGCTGAGGTTCGAAAGCATGGGTAGCGAACAGG	Symbiont	296680	1269	8575	1986	3980	1225	3011	1615	1034	1911	1933	3475	4799	1488	8703	7753	5284	6837	2337	4037	3676	734	4065	4931	9933	13733	2897	3835	4764	2835	3216	4478	608	2496	4784	3061	6081	2485	4950	6596	5822	5018	1186	2430	3856	31	1246	2219	1968	917	1996	3051	4690	2017	2702	4866	3265	7588	8621	9108	471	2543	3026	5889	4833	812	4740	3366	4648	2453	6783	4491	1951	5719	3838	2892	4218
Zotu8	otu7	Bacteria(1.00),Firmicutes(1.00),Bacilli(1.00),Lactobacillales(1.00),Lactobacillaceae(1.00),Lactobacillus(1.00),uncultured_Lactobacillus(0.94)	TACGTAGGTGGCAAGCGTTGTCCGGATTTATTGGGCGTAAAGCGAACGCAGGCGGGAGAACAAGTCAGCTGTGAAAGCCCTCGGCTTAACCGAGGAACGGCAACTGAAACTGTTTTTCTTGAGTGCAGAAGAGGAGAGTGGAACTCCATGTGTAGCGGTGAAATGCGTAGATATATGGAAGAACACCAGTGGCGAAGGCGGCTCTCTGGTCTGTAACTGACGCTGAGGTTCGAAAGCATGGGTAGCGAACAGG	Symbiont	220135	3695	2690	522	3174	2435	1061	2238	489	6128	1761	4885	4387	993	4718	3299	783	1653	3518	3055	1957	3822	1469	3629	1450	4644	1938	3643	923	1297	2306	1108	880	698	5437	1591	4302	1205	6126	3651	3299	4642	1479	2896	3263	3874	513	2081	4215	12150	1382	4288	4002	2100	632	3788	1486	2703	5374	2055	1537	3177	2363	7041	2095	609	1985	4088	9891	862	7371	3205	730	175	1529	2169	1526
Zotu9	otu3	Bacteria(1.00),Firmicutes(1.00),Bacilli(1.00),Lactobacillales(1.00),Lactobacillaceae(1.00),Lactobacillus(1.00),uncultured_Lactobacillus(0.34)	TACGTAGGTGGCAAGCGTTGTCCGGATTTATTGGGCGTAAAGCGAACGCAGGCGGGAGAATAAGTCAGCTGTGAAAGCCCCCAGCTTAACTGGGGAAGTGCAACTGAAACTATTTTTCTTGAGTGCAGAAGAGGAGAGTGGAACTCCATGTGTAGCGGTGGAATGCGTAGATATATGGAAGAACACCAGTGGCGAAGGCGGCTCTCTGGTCTGTAACTGACGCTGAGGTTCGAAAGCATGGGTAGCGAACAGG	Symbiont	212750	1681	6147	544	1628	3856	1983	1028	2421	4505	1393	2650	4821	515	3969	8714	3320	2963	3471	806	607	525	1714	462	7918	8832	2167	2050	1901	279	2368	3307	2791	920	5562	1229	2349	757	1669	3123	8490	3616	2178	5012	5862	0	428	4560	2163	2000	3352	2354	5654	1297	1012	2514	2284	4434	2696	2205	3053	377	2427	2589	1595	462	4221	2290	2439	2305	479	1768	3917	4085	5482	5469	736
Zotu10	otu4	Bacteria(1.00),Proteobacteria(1.00),Gammaproteobacteria(1.00),Burkholderiales(1.00),Neisseriaceae(1.00),Snodgrassella(1.00),uncultured_beta(1.00)	TACGTAGGGTGCGAGCGTTAATCGGAATTACTGGGCGTAAAGCGAGCGCAGACGGTTAAATAAGTCAGATGTGAAATCCCCGAGCTCAACTTGGGACGTGCATTTGAAACTGTGTAACTAGAGTGTGTCAGAGGGAGGTAGAATTCCACGTGTAGCAGTGAAATGCGTAGAGATGTGGAGGAATACCGATGGCGAAGGCAGCCTCCTGGGATAACACTGACGTTCATGCTCGAAAGCGTGGGTAGCAAACAGG	Symbiont	199303	1451	12385	3972	2488	0	995	1169	1854	0	1919	1580	2710	1670	4585	2701	2353	3356	1086	3488	2288	2334	0	1660	3268	10598	2984	1715	2309	816	1557	3523	5213	1286	715	3287	682	1228	1896	1064	2204	1322	1207	1238	5288	0	1105	2137	9508	3065	1900	3209	3577	67	2376	3510	1641	2238	7937	528	8149	2342	2190	612	9905	183	2117	1899	3438	234	1040	3523	3173	1481	2985	777	3013
Zotu11	otu3	Bacteria(1.00),Firmicutes(1.00),Bacilli(1.00),Lactobacillales(1.00),Lactobacillaceae(1.00),Lactobacillus(1.00),uncultured_Lactobacillus(0.95)	TACGTAGGTGGCAAGCGTTGTCCGGATTTATTGGGCGTAAAGCGAACGCAGGCGGGAAGATAAGTCAGCTGTGAAAGCCCCCAGCTTAACTGGGGAATTGCAGCTGAAACTATGTTTCTTGAGTGCAGAAGAGGAGAGTGGAACTCCATGTGTAGCGGTGGAATGCGTAGATATATGGAAGAACACCAGTGGCGAAGGCGGCTCTCTGGTCTGTAACTGACGCTGAGGTTCGAAAGCATGGGTAGCGAACAGG	Symbiont	163117	0	6620	3825	1469	6954	3671	43	344	0	2195	0	1526	0	0	0	1101	2280	2463	0	976	28	2595	0	1420	10089	1009	1354	10681	2760	1004	0	1035	4773	2103	1091	0	1036	8619	878	2940	5018	1129	1690	1424	0	1399	0	0	0	7437	743	0	3710	5641	0	2938	1495	3862	0	0	2503	295	0	1212	0	9799	1743	4700	0	152	3503	7027	0	1994	2843	3978
Zotu12	otu8	Bacteria(1.00),Proteobacteria(1.00),Gammaproteobacteria(1.00),Orbales(1.00),Orbaceae(1.00),Frischella(0.99),uncultured_gamma(1.00)	TACGGAGGGTGCGAGCGTTAATCGGAATGACTGGGCGTAAAGGGCATGTAGGCGGATGATTAAGTTAGGTGTGAAAGCCTCGGGCTCAACCTGAGAATAGCATTTAAAACTGGTGATCTGGAGTACTGTAGAGGGAGGTAGAATTCCACGTGTAGCGGTGAAATGCGTAGAGATGTGGAGGAATACCGGTGGCGAAGGCGGCCTTCTGGACAGATACTGACGCTGAGATGCGAAAGCGTGGGGAGCAAACAGG	Symbiont	154844	2828	14389	5847	0	1665	869	666	1553	2535	0	587	596	2804	3239	8030	2238	4418	145	103	8356	38	0	478	428	186	981	0	89	685	40	2547	52	1315	173	0	56	201	228	50	0	134	8020	47	0	0	1472	5054	40	17	3130	3915	2386	9154	4174	9	0	881	0	1965	418	6601	2045	1663	3509	582	3784	0	2257	766	4857	3011	829	0	0	1611	14098
Zotu13	otu5	Bacteria(1.00),Firmicutes(1.00),Bacilli(1.00),Lactobacillales(1.00),Lactobacillaceae(1.00),Lactobacillus(1.00),uncultured_Lactobacillus(0.03)	TACGTAGGTGGCAAGCGTTGTCCGGATTTATTGGGCGTAAAGGGAGCGCAGGCGGTCTTTTAAGTCTGAATGTGAAAGCCCTCAGCTTAACTGAGGAAGCGCATCGGAAACTGAAAGACTTGAGTGCAGAAGAGGAGAGTGGAACTCCATGTGTAGCGGTGAAATGCGTAGATATATGGAAGAACACCAGTGGCGAAGGCGGCTCTCTGGTCTGTTACTGACGCTGAGGCTCGAAAGCATGGGTAGCGAACAGG	Symbiont	148593	0	9175	2322	0	1568	0	0	1245	391	1146	0	10085	1908	1049	0	8744	315	0	8064	0	0	1430	0	0	0	0	0	2434	0	0	0	0	1960	590	5475	0	817	0	0	0	0	10423	3252	0	0	1864	1885	688	3542	5957	0	1573	0	1767	1396	2400	1838	7010	0	17153	6266	0	0	0	1248	7973	0	4087	0	357	5349	0	0	2650	1197	0
Zotu15	otu4	Bacteria(1.00),Proteobacteria(1.00),Gammaproteobacteria(1.00),Burkholderiales(1.00),Neisseriaceae(1.00),Snodgrassella(0.99),uncultured_beta(0.58)	TACGTAGGGTGCGAGCGTTAATCGGAATTACTGGGCGTAAAGCGAGCGCAGACGGTTAATTAAGTCAGATGTGAAATCCCCGAGCTCAACTTGGGACGTGCATTTGAAACTGGATAACTAGAGTGTGTCAGAGGGAGGTAGAATTCCACGTGTAGCAGTGAAATGCGTAGAGATGTGGAGGAATACCGATGGCGAAGGCAGCCTCCTGGGATAACACTGACGTTCATGCTCGAAAGCGTGGGTAGCAAACAGG	Symbiont	120194	623	0	0	0	0	0	0	0	8583	0	0	11810	0	0	0	0	0	0	0	0	267	0	375	0	0	0	0	0	0	0	0	0	0	15335	0	0	0	0	0	5403	0	0	0	0	0	0	0	0	0	0	0	0	0	1452	0	8259	0	608	0	0	18689	384	0	0	0	6794	0	0	0	37470	3307	0	0	201	0	634
Zotu16	otu10	Bacteria(1.00),Proteobacteria(1.00),Alphaproteobacteria(1.00),Rhizobiales(1.00),Rhizobiaceae(1.00),Bartonella(0.86),uncultured_Rhizobiales(0.96)	TACGAAGGGGGCTAGCGTTGTTCGGATTTACTGGGCGTAAAGCGCACGTAGGCGGATATTTAAGTCAGGGGTGAAATCCCGGGGCTCAACCCCGGAACTGCCTTTGATACTGGATATCTTGAGTATGGAAGAGGTAAGTGGAATTCCGAGTGTAGAGGTGAAATTCGTAGATATTCGGAGGAACACCAGTGGCGAAGGCGGCTTACTGGTCCATTACTGACGCTGAGGTGCGAAAGCGTGGGGAGCAAACAGG	Symbiont	110881	388	57	0	14	246	0	0	0	0	0	4023	207	50	0	153	322	0	7134	237	0	0	0	0	19	0	401	2200	0	0	0	0	411	3921	23584	83	1707	85	9583	1047	401	0	0	19588	0	15	1425	28	259	0	16	2160	146	548	118	0	392	0	0	0	0	560	0	140	0	0	251	302	3934	878	0	0	0	23730	46	72	0
Zotu17	otu11	Bacteria(1.00),Proteobacteria(1.00),Alphaproteobacteria(1.00),Acetobacterales(1.00),Acetobacteraceae(1.00),Commensalibacter(1.00),Commensalibacter_sp.(0.57)	TACGAAGGGGGCTAGCGTTGCTCGGAATGACTGGGCGTAAAGGGCGCGCAGGCGGTCTGGACAGTCAGATGTGAAATTCCCGGGCTTAACCTGGGGGCTGCATTTGATACGTTCAGACTAGAGTGTGAAAGAGGGTTGTGGAACTCCAAGTGTAGAGGTGAAATTCGTAGATATTTGGAAGAACACCGGTGGCGAAGGCGGCGACCTGGTTCACAACTGACGCTGAGGCGCGAAAGCGTGGGGAGCAAACAGG	Symbiont	93320	1698	2899	1064	0	952	0	143	235	0	1897	3137	0	2078	366	0	327	0	1145	0	1189	732	3438	0	3641	6528	0	1999	0	2341	2882	2449	1590	2926	0	2310	62	0	8276	7733	0	174	1142	0	1873	0	0	1935	0	2016	1105	4448	0	302	289	1450	2510	449	3479	0	0	1802	1320	356	0	984	0	0	0	0	0	2674	0	0	543	432	0
Zotu18	otu11	Bacteria(1.00),Proteobacteria(1.00),Alphaproteobacteria(1.00),Acetobacterales(1.00),Acetobacteraceae(1.00),Commensalibacter(1.00),uncultured_Gluconacetobacter(0.99)	TACGAAGGGGGCTAGCGTTGCTCGGAATGACTGGGCGTAAAGGGCGCGCAGGCGGTTTGGACAGTCAGATGTGAAATTCCCGGGCTTAACCTGGGGGCTGCATTTGATACGTTCAGACTAGAGTGTGAAAGAGGGTTGTGGAACTCCAAGTGTAGAGGTGAAATTCGTAGATATTTGGAAGAACACCGGTGGCGAAGGCGGCGACCTGGTTCACAACTGACGCTGAGGCGCGAAAGCGTGGGGAGCAAACAGG	Symbiont	91391	552	0	0	5606	0	3723	0	50	810	0	0	2084	0	0	3923	0	1106	0	2700	2003	0	0	0	0	0	3207	0	3379	0	932	0	0	0	536	0	0	4460	0	0	3053	0	0	940	0	33	2397	1064	5602	0	0	0	2872	0	0	0	0	584	0	2677	0	0	0	0	3784	0	2716	2024	4629	41	14620	0	0	5796	1884	0	1604
Zotu20	otu2	Bacteria(1.00),Actinobacteriota(1.00),Actinobacteria(1.00),Bifidobacteriales(1.00),Bifidobacteriaceae(1.00),Bifidobacterium(0.96),uncultured_Bifidobacterium(0.28)	TACGTAGGTGGCAAGCGTTGTCCGGATTTATTGGGCGTAAAGAGCTCGTAGGCGGTTCGTCGCGTCTGGTGTGAAAGTCCATCGCTTAACGGTGGATCGGCGCCGGGTACGGGCGGACTGGAGTGCGGTAGGGGAGACTGGAATTCCCGGTGTAACGGTGGAATGTGTAGATATCGGGAAGAACACCGATGGCGAAGGCAGGTCTCTGGGCCGTCACTGACGCTGAGGAGCGAAAGCGTGGGGAGCGAACAGG	Symbiont	71944	595	1087	751	1184	900	1191	474	379	1508	593	1103	1720	514	553	929	1360	837	1174	997	420	0	1025	2226	1118	2436	795	1431	661	1191	1457	756	1039	987	869	965	657	592	1954	545	0	1211	917	671	576	0	676	1188	1932	989	998	790	1155	673	1520	0	1226	1449	1773	590	1720	990	0	851	1380	274	827	1188	2062	786	0	1013	1103	865	541	1037	0
Zotu21	otu5	Bacteria(1.00),Firmicutes(1.00),Bacilli(1.00),Lactobacillales(1.00),Lactobacillaceae(1.00),Lactobacillus(1.00),Lactobacillus_mellis(0.66)	TACGTAGGTGGCAAGCGTTGTCCGGATTTATTGGGCGTAAAGGGAGCGCAGGCGGTCTTTTAAGTCTGAATGTGAAAGCCCTCAGCTTAACTGAGGAAGAGCATCGGAAACTGAGAGACTTGAGTGCAGAAGAGGAGAGTGGAACTCCATGTGTAGCGGTGAAATGCGTAGATATATGGAAGAACACCAGTGGCGAAGGCGGCTCTCTGGTCTGTTACTGACGCTGAGGCTCGAAAGCATGGGTAGCGAACAGG	Symbiont	56154	0	0	0	0	0	0	0	0	0	0	0	310	0	0	824	3198	412	0	0	0	0	3666	0	0	1480	0	3152	1938	8014	0	0	915	1492	1080	866	3561	0	0	753	0	0	0	0	0	0	0	0	2000	0	1987	0	227	0	1700	0	639	609	2431	0	6517	1961	0	76	0	0	0	1785	0	0	534	1555	0	1730	0	742	0
Zotu22	otu5	Bacteria(1.00),Firmicutes(1.00),Bacilli(1.00),Lactobacillales(1.00),Lactobacillaceae(1.00),Lactobacillus(1.00),Lactobacillus_sp.(0.84)	TACGTAGGTGGCAAGCGTTGTCCGGATTTATTGGGCGTAAAGGGAGCGCAGGCGGTCTTTTAAGTCTGAATGTGAAAGCCCTCAGCTTAACTGAGGAAGAGCATCGGAAACTGAAAGACTTGAGTGCAGAAGAGGAGAGTGGAACTCCATGTGTAGCGGTGAAATGCGTAGATATATGGAAGAACACCAGTGGCGAAGGCGGCTCTCTGGTCTGTAACTGACGCTGAGGTTCGAAAGCATGGGTAGCGAACAGG	Symbiont	53240	310	1838	594	1538	186	378	821	256	259	287	1489	0	893	432	267	0	404	952	1168	538	798	0	3622	1209	938	876	1194	523	0	1990	666	1152	102	176	711	0	879	2134	274	2133	580	594	227	1265	0	664	84	1053	204	0	1450	120	770	648	321	847	736	747	1006	0	241	694	139	1529	204	0	366	1325	491	370	0	1338	233	1365	79	1563
Zotu24	otu3	Bacteria(1.00),Firmicutes(1.00),Bacilli(1.00),Lactobacillales(1.00),Lactobacillaceae(1.00),Lactobacillus(1.00),uncultured_Lactobacillus(0.92)	TACGTAGGTGGCAAGCGTTGTCCGGATTTATTGGGCGTAAAGCGAACGCAGGCGGGAAGATAAGTCAGCTGTGAAAGCCCCCAGCTTAACTGGGGAACTGCAGCTGAAACTATGTTTCTTGAGTGCAGAAGAGGAGAGTGGAACTCCATGTGTAGCGGTGGAATGCGTAGATATATGGAAGAACACCAGTGGCGAAGGCGGCTCTCTGGTCTGTTACTGACGCTGAGGCTCGAAAGCATGGGTAGCGAACAGG	Symbiont	34983	0	1539	660	1018	0	251	0	151	0	206	626	832	666	0	0	870	0	882	1483	166	15	708	1188	0	0	289	797	399	592	278	723	471	416	0	800	0	142	910	0	0	0	189	293	618	0	347	315	1365	323	298	531	0	614	569	0	479	773	1563	0	3383	858	0	0	1467	302	327	374	826	0	0	241	138	665	512	0	535
Zotu25	otu3	Bacteria(1.00),Firmicutes(1.00),Bacilli(1.00),Lactobacillales(1.00),Lactobacillaceae(1.00),Lactobacillus(1.00),Lactobacillus_sp.(0.33)	TACGTAGGTGGCAAGCGTTGTCCGGATTTATTGGGCGTAAAGCGAACGCAGGCGGGAGAATAAGTCAGCTGTGAAAGCCCTCAGCTTAACTGGGGAATTGCAGCTGAAACTATTTTTCTTGAGTGCAGAAGAGGAGAGTGGAACTCCATGTGTAGCGGTGGAATGCGTAGATATATGGAAGAACACCAGTGGCGAAGGCGGCTCTCTGGTCTGTAACTGACGCTGAGGTTCGAAAGCATGGGTAGCGAACAGG	Symbiont	34344	178	0	0	2379	2234	0	0	159	0	0	0	5855	190	0	0	0	1641	0	1282	0	141	0	5833	0	0	0	0	0	416	2587	0	1211	0	0	0	0	0	804	0	0	824	207	0	0	0	0	0	941	0	0	0	1664	466	418	0	1530	0	0	0	630	0	0	0	0	1127	0	0	1627	0	0	0	0	0	0	0	0
Zotu28	otu8	Bacteria(1.00),Proteobacteria(1.00),Gammaproteobacteria(1.00),Orbales(1.00),Orbaceae(1.00),Orbaceae(0.66),uncultured_gamma(1.00)	TACGGAGGGTGCGAGCGTTAATCGGAATGACTGGGCGTAAAGGGCATGTAGGCGGATGATTAAGTTAGGTGTGAAAGCCTCGGGCTCAACCTGAGAATAGCATTTAAAACTGGTCATCTGGAGTACTGTAGAGGGAGGTAGAATTCCACGTGTAGCGGTGAAATGCGTAGAGATGTGGAGGAATACCGGTGGCGAAGGCGGCCTTCTGGACAGATACTGACGCTGAGATGCGAAAGCGTGGGGAGCAAACAGG	Symbiont	31875	0	0	0	0	0	0	829	2054	0	732	0	0	0	0	0	0	0	66	0	0	0	4623	0	0	0	209	40	393	808	0	0	0	0	0	0	0	0	0	38	0	110	0	0	532	8125	0	0	0	0	0	0	0	0	0	0	1240	0	302	0	0	0	0	0	0	0	0	4316	0	0	0	1128	0	0	6330	0	0
Zotu29	otu5	Bacteria(1.00),Firmicutes(1.00),Bacilli(1.00),Lactobacillales(1.00),Lactobacillaceae(1.00),Lactobacillus(1.00),uncultured_Bacilli(0.55)	TACGTAGGTGGCAAGCGTTGTCCGGATTTATTGGGCGTAAAGGGAGCGCAGGCGGTCTTTTAAGTCTGAATGTGAAAGCCCTCAGCTTAACTGAGGAAGCGCATCGGAAACTGAAAGACTTGAGTGCAGAAGAGGAGAGTGGAACTCCATGTGTAGCGGTGAAATGCGTAGATATATGGAAGAACACCAGTGGCGAAGGCGGCTCTCTGGTCTGTAACTGACGCTGAGGTTCGAAAGCATGGGTAGCGAACAGG	Symbiont	31224	0	1908	667	0	577	0	0	277	208	321	0	2487	249	405	0	1393	99	0	1451	0	0	313	0	0	0	0	0	648	0	0	0	0	370	151	966	0	120	0	0	0	0	1015	689	0	0	163	471	136	718	1214	0	642	0	579	382	558	493	1777	0	3041	1086	0	0	0	177	2128	0	1242	0	64	1015	0	0	548	476	0
Zotu31	otu7	Bacteria(1.00),Firmicutes(1.00),Bacilli(1.00),Lactobacillales(1.00),Lactobacillaceae(1.00),Lactobacillus(1.00),uncultured_Lactobacillus(0.98)	TACGTAGGTGGCAAGCGTTGTCCGGATTTATTGGGCGTAAAGCGAACGCAGGCGGGAGAACAAGTCAGCTGTGAAAGCCCTCGGCTTAACCGAGGAACGGCAACTGAAACTGTTTTTCTTGAGTGCAGAAGAGGAGAGTGGAACTCCATGTGTAGCGGTGAAATGCGTAGATATATGGAAGAACACCAGTGGCGAAGGCGGCTCTCTGGTCTGTTACTGACGCTGAGGCTCGAAAGCATGGGTAGCGAACAGG	Symbiont	24650	190	564	77	362	168	395	499	93	0	141	581	729	200	0	0	152	0	442	455	162	565	177	1092	136	206	208	683	117	283	617	211	235	168	258	366	324	270	675	172	272	0	583	395	510	0	158	212	762	977	219	614	212	0	154	204	385	328	771	290	483	578	198	0	584	128	342	350	1089	0	630	407	121	53	284	116	268
Zotu32	otu3	Bacteria(1.00),Firmicutes(1.00),Bacilli(1.00),Lactobacillales(1.00),Lactobacillaceae(1.00),Lactobacillus(1.00),Lactobacillus_sp.(0.89)	TACGTAGGTGGCAAGCGTTGTCCGGATTTATTGGGCGTAAAGCGAACGCAGGCGGGAGAATAAGTCAGCTGTGAAAGCCCTCAGCTTAACTGGGGAACTGCAGCTGAAACTATTTTTCTTGAGTGCAGAAGAGGAGAGTGGAACTCCATGTGTAGCGGTGGAATGCGTAGATATATGGAAGAACACCAGTGGCGAAGGCGGCTCTCTGGTCTGTTACTGACGCTGAGGCTCGAAAGCATGGGTAGCGAACAGG	Symbiont	22682	0	1250	0	0	0	405	190	175	0	165	408	554	257	0	0	1008	0	244	540	290	100	0	744	0	0	254	608	406	513	487	602	78	341	0	653	418	338	520	0	0	0	238	231	539	0	224	0	360	87	269	391	0	0	459	0	549	587	1029	853	64	421	0	0	732	93	590	241	0	0	473	549	181	774	513	0	687
Zotu33	otu5	Bacteria(1.00),Firmicutes(1.00),Bacilli(1.00),Lactobacillales(1.00),Lactobacillaceae(1.00),Lactobacillus(1.00),Lactobacillus_sp.(0.13)	TACGTAGGTGGCAAGCGTTGTCCGGATTTATTGGGCGTAAAGGGAGCGCAGGCGGTCTTTTAAGTCTGAATGTGAAAGCCCTCAGCTTAACTGAGGAAGCGCATCGGAAACTGAGAGACTTGAGTGCAGAAGAGGAGAGTGGAACTCCATGTGTAGCGGTGAAATGCGTAGATATATGGAAGAACACCAGTGGCGAAGGCGGCTCTCTGGTCTGTTACTGACGCTGAGGCTCGAAAGCATGGGTAGCGAACAGG	Symbiont	19561	0	0	0	0	0	6424	0	0	0	0	535	0	0	0	0	0	0	0	0	0	0	0	0	0	0	0	0	0	0	0	1389	0	876	0	0	0	0	0	0	0	0	0	1758	0	0	0	1677	0	0	0	0	0	120	0	0	0	0	0	1280	0	0	0	70	0	0	0	0	0	0	756	0	0	4676	0	0	0
Zotu34	otu5	Bacteria(1.00),Firmicutes(1.00),Bacilli(1.00),Lactobacillales(1.00),Lactobacillaceae(1.00),Lactobacillus(1.00),Lactobacillus_sp.(0.81)	TACGTAGGTGGCAAGCGTTGTCCGGATTTATTGGGCGTAAAGGGAGCGCAGGCGGTCTTTTAAGTCTGAATGTGAAAGCCCTCAGCTTAACTGAGGAAGAGCATCGGAAACTGAAAGACTTGAGTGCAGAAGAGGAGAGTGGAACTCCATGTGTAGCGGTGGAATGCGTAGATATATGGAAGAACACCAGTGGCGAAGGCGGCTCTCTGGTCTGTAACTGACGCTGAGGTTCGAAAGCATGGGTAGCGAACAGG	Symbiont	17406	75	749	234	713	84	130	196	118	128	113	359	0	0	158	98	0	210	322	0	205	0	39	1329	530	406	0	404	226	0	536	348	592	47	80	0	0	309	850	109	0	200	191	77	450	0	358	34	352	0	0	455	0	274	313	98	403	344	259	366	0	0	0	60	794	0	0	124	411	253	0	0	697	127	524	43	502
Zotu35	otu16	Bacteria(1.00),Firmicutes(1.00),Bacilli(1.00),Lactobacillales(1.00),Lactobacillaceae(1.00),Lactobacillus(1.00),Lactobacillus_mellifer(0.82)	TACGTAGGTGGCAAGCGTTGTCCGGATTTATTGGGCGTAAAGGGAGCGCAGGCGGTTAAATAAGTCTGGGATGTGAAAGCCCTCAGCTCAACTGAGGAATTGCAACGGAAACTGTTTAACTTGAGTGCAGAAGAGGAGAGTGGAACTCCATGTGTAGCGGTGAAATGCGTAGATATATGGAAGAACACCAGTGGCGAAGGCGGCTCTCTGGTCTGTCACTGACGCTGAGGCTCGAAAGCATGGGTAGCGAACAGG	Symbiont	16091	53	307	61	99	477	288	152	44	167	126	285	149	91	44	75	215	31	117	145	138	81	445	117	67	381	140	336	88	142	394	230	387	75	315	538	103	114	58	56	1023	61	191	62	62	35	43	65	156	95	79	396	51	170	99	469	140	135	233	0	161	546	169	174	337	137	63	57	408	20	2161	372	51	256	58	54	371
Zotu36	otu2	Bacteria(1.00),Actinobacteriota(1.00),Actinobacteria(1.00),Bifidobacteriales(1.00),Bifidobacteriaceae(1.00),Bifidobacterium(1.00),uncultured_Bifidobacterium(0.10)	TACGTAGGGTGCAAGCGTTATCCGGATTTATTGGGCGTAAAGGGCTCGTAGGCGGTTCGTCGCGTCTGGTGTGAAAGTCCATCGCTTAACGGTGGATCGGCGCCGGGTACGGGCGGACTGGAGTGCGGTAGGGGAGACTGGAATTCCCGGTGTAACGGTGGAATGTGTAGATATCGGGAAGAACACCGATGGCGAAGGCAGGTCTCTGGGCCGTCACTGACGCTGAGGAGCGAAAGCGTGGGGAGCGAACAGG	Symbiont	15302	0	0	0	0	0	0	0	0	0	0	0	0	0	0	0	0	0	0	0	0	2391	0	0	0	0	0	0	2210	0	0	4067	0	0	0	0	0	0	5291	0	0	0	0	0	0	0	0	0	0	0	0	0	0	0	0	0	0	0	0	0	0	0	0	0	0	0	0	0	0	0	0	0	0	0	0	1343	0
Zotu37	otu3	Bacteria(1.00),Firmicutes(1.00),Bacilli(1.00),Lactobacillales(1.00),Lactobacillaceae(1.00),Lactobacillus(1.00),uncultured_Lactobacillus(0.33)	TACGTAGGTGGCAAGCGTTGTCCGGATTTATTGGGCGTAAAGCGAACGCAGGCGGGAGAATAAGTCAGCTGTGAAAGCCCCCAGCTTAACTGGGGAAGTGCAACTGAAACTATTTTTCTTGAGTGCAGAAGAGGAGAGTGGAACTCCATGTGTAGCGGTGGAATGCGTAGATATATGGAAGAACACCAGTGGCGAAGGCGGCTCTCTGGTCTGTTACTGACGCTGAGGCTCGAAAGCATGGGTAGCGAACAGG	Symbiont	15114	0	971	48	164	0	363	136	198	0	0	334	578	86	0	0	575	0	383	115	0	91	0	88	0	0	0	336	193	34	390	446	344	124	0	159	0	159	0	153	0	0	462	544	799	0	63	359	404	0	437	276	0	0	146	0	412	365	326	230	481	73	252	0	282	59	456	0	0	0	0	210	395	661	842	0	112
Zotu38	otu5	Bacteria(1.00),Firmicutes(1.00),Bacilli(1.00),Lactobacillales(1.00),Lactobacillaceae(1.00),Lactobacillus(1.00),Lactobacillus_sp.(1.00)	TACGTAGGTGGCAAGCGTTGTCCGGATTTATTGGGCGTAAAGGGAGCGCAGGCGGTCTTTTAAGTCTGAATGTGAAAGCCCTCAGCTTAACTGAGGAAGTGCATCGGAAACTGAAAGACTTGAGTGCAGAAGAGGAGAGTGGAACTCCATGTGTAGCGGTGAAATGCGTAGATATATGGAAGAACACCAGTGGCGAAGGCGGCTCTCTGGTCTGTTACTGACGCTGAGGCTCGAAAGCATGGGTAGCGAACAGG	Symbiont	15114	0	0	733	0	0	0	0	0	0	0	0	0	0	0	0	0	0	0	0	0	0	0	0	0	0	0	0	0	0	0	0	0	0	0	0	600	0	0	0	0	0	0	0	4228	0	0	0	0	3066	0	0	0	0	0	0	0	0	0	0	0	0	0	0	3255	2508	0	0	0	0	724	0	0	0	0	0	0
Zotu39	otu3	Bacteria(1.00),Firmicutes(1.00),Bacilli(1.00),Lactobacillales(1.00),Lactobacillaceae(1.00),Lactobacillus(1.00),uncultured_Lactobacillus(0.95)	TACGTAGGTGGCAAGCGTTGTCCGGATTTATTGGGCGTAAAGCGAACGCAGGCGGGAAGATAAGTCAGCTGTGAAAGCCCCCAGCTTAACTGGGGAATTGCAGCTGAAACTATGTTTCTTGAGTGCAGAAGAGGAGAGTGGAACTCCATGTGTAGCGGTGGAATGCGTAGATATATGGAAGAACACCAGTGGCGAAGGCGGCTCTCTGGTCTGTTACTGACGCTGAGGCTCGAAAGCATGGGTAGCGAACAGG	Symbiont	14280	0	977	222	0	0	694	0	57	0	150	0	170	0	0	0	142	0	285	0	124	9	0	0	379	0	98	137	624	338	167	0	139	496	0	245	0	198	816	0	0	0	234	197	192	0	248	0	0	0	931	88	0	0	550	0	478	0	449	0	0	410	150	0	250	0	1140	193	316	0	0	404	698	0	243	0	642
Zotu41	otu2	Bacteria(1.00),Actinobacteriota(1.00),Actinobacteria(1.00),Bifidobacteriales(1.00),Bifidobacteriaceae(1.00),Bifidobacterium(1.00),Bifidobacterium_coryneforme(0.83)	TACGTAGGGTGCAAGCGTTATCCGGAATTATTGGGCGTAAAGAGCTCGTAGGCGGTTCGTCGCGTCTGGTGTGAAAGTCCATCGCTTAACGGTGGATCTGCGCCGGGTACGGGCGGACTGGAGTGCGGTAGGGGAGACTGGAATTCCCGGTGTAACGGTGGAATGTGTAGATATCGGGAAGAACACCAATGGCGAAGGCAGGTCTCTGGGCCGTTACTGACGCTGAGGAGCGAAAGCGTGGGGAGCGAACAGG	Symbiont	13311	0	4012	290	0	0	0	0	47	0	0	0	388	70	519	196	334	451	0	0	1646	0	34	0	213	0	0	0	0	0	75	0	0	119	61	0	0	0	0	0	0	0	0	107	0	0	0	0	0	0	0	0	0	0	221	0	119	0	0	0	0	394	0	0	1025	0	708	444	0	0	1800	0	0	0	0	38	0
Zotu42	otu5	Bacteria(1.00),Firmicutes(1.00),Bacilli(1.00),Lactobacillales(1.00),Lactobacillaceae(1.00),Lactobacillus(1.00),Lactobacillus_mellis(0.53)	TACGTAGGTGGCAAGCGTTGTCCGGATTTATTGGGCGTAAAGGGAGCGCAGGCGGTCTTTTAAGTCTGAATGTGAAAGCCCTCAGCTTAACTGAGGAAGAGCATCGGAAACTGAGAGACTTGAGTGCAGAAGAGGAGAGTGGAACTCCATGTGTAGCGGTGAAATGCGTAGATATATGGAAGAACACCAGTGGCGAAGGCGGCTCTCTGGTCTGTAACTGACGCTGAGGTTCGAAAGCATGGGTAGCGAACAGG	Symbiont	13016	0	0	0	0	0	0	0	0	0	0	0	86	0	0	210	500	134	0	0	0	0	860	0	0	577	0	769	492	1360	0	0	169	335	298	157	1020	0	0	185	0	0	0	0	0	0	0	0	364	0	450	0	95	0	613	0	149	190	631	0	1231	474	0	31	0	0	0	488	0	0	87	411	0	359	0	291	0
Zotu43	otu5	Bacteria(1.00),Firmicutes(1.00),Bacilli(1.00),Lactobacillales(1.00),Lactobacillaceae(1.00),Lactobacillus(1.00),uncultured_Bacilli(0.73)	TACGTAGGTGGCAAGCGTTGTCCGGATTTATTGGGCGTAAAGGGAGCGCAGGCGGTCTTTTAAGTCTGAATGTGAAAGCCCTCAGCTTAACTGAGGAAGCGCATCGGAAACTGAAAGACTTGAGTGCAGAAGAGGAGAGTGGAACTCCATGTGTAGCGGTGGAATGCGTAGATATATGGAAGAACACCAGTGGCGAAGGCGGCTCTCTGGTCTGTAACTGACGCTGAGGTTCGAAAGCATGGGTAGCGAACAGG	Symbiont	10827	0	743	231	0	293	0	0	109	78	125	0	1023	0	160	0	625	50	0	0	0	0	140	0	0	0	0	0	308	0	0	0	0	181	56	0	0	0	0	0	0	19	305	267	0	0	0	0	0	0	467	0	321	0	252	121	244	262	695	0	1305	377	0	0	0	0	922	0	374	0	0	335	0	0	206	233	0
Zotu44	otu3	Bacteria(1.00),Firmicutes(1.00),Bacilli(1.00),Lactobacillales(1.00),Lactobacillaceae(1.00),Lactobacillus(1.00),Lactobacillus_sp.(0.39)	TACGTAGGTGGCAAGCGTTGTCCGGATTTATTGGGCGTAAAGCGAACGCAGGCGGGAGAATAAGTCAGCTGTGAAAGCCCCCAGCTTAACTGGGGAACTGCAGCTGAAACTATGTTTCTTGAGTGCAGAAGAGGAGAGTGGAACTCCATGTGTAGCGGTGGAATGCGTAGATATATGGAAGAACACCAGTGGCGAAGGCGGCTCTCTGGTCTGTAACTGACGCTGAGGTTCGAAAGCATGGGTAGCGAACAGG	Symbiont	9679	0	859	0	0	0	0	0	135	811	0	0	602	0	747	697	0	0	0	0	0	0	0	0	0	1676	0	423	0	0	0	0	256	0	0	0	0	0	0	0	0	0	0	0	0	0	0	0	0	0	0	0	641	0	0	350	410	575	0	0	0	0	0	0	0	0	0	0	0	359	0	0	0	327	0	811	0
Zotu45	otu2	Bacteria(1.00),Actinobacteriota(1.00),Actinobacteria(1.00),Bifidobacteriales(1.00),Bifidobacteriaceae(1.00),Bifidobacterium(1.00),Bifidobacterium_coryneforme(0.27)	TACGTAGGGTGCAAGCGTTATCCGGATTTATTGGGCGTAAAGAGCTCGTAGGCGGTTCGTCGCGTCTGGTGTGAAAGTCCATCGCTTAACGGTGGATCTGCGCCGGGTACGGGCGGACTGGAGTGCGGTAGGGGAGACTGGAATTCCCGGTGTAACGGTGGAATGTGTAGATATCGGGAAGAACACCGATGGCGAAGGCAGGTCTCTGGGCCGTTACTGACGCTGAGGAGCGAAAGCGTGGGGAGCGAACAGG	Symbiont	8867	0	0	0	0	2694	0	0	0	0	0	0	0	0	0	0	0	0	0	0	0	0	0	0	0	0	0	0	0	0	0	0	0	0	0	0	0	0	0	0	0	0	0	0	0	0	0	0	0	0	0	0	0	0	0	0	0	0	0	0	0	0	296	0	0	0	5877	0	0	0	0	0	0	0	0	0	0
Zotu46	otu5	Bacteria(1.00),Firmicutes(1.00),Bacilli(1.00),Lactobacillales(1.00),Lactobacillaceae(1.00),Lactobacillus(1.00),Lactobacillus_sp.(0.41)	TACGTAGGTGGCAAGCGTTGTCCGGATTTATTGGGCGTAAAGGGAGCGCAGGCGGTCTTTTAAGTCTGAATGTGAAAGCCCTCAGCTTAACTGAGGAAGTGCATCGGAAACTGAGAGACTTGAGTGCAGAAGAGGAGAGTGGAACTCCATGTGTAGCGGTGAAATGCGTAGATATATGGAAGAACACCAGTGGCGAAGGCGGCTCTCTGGTCTGTTACTGACGCTGAGGCTCGAAAGCATGGGTAGCGAACAGG	Symbiont	8861	568	0	0	0	0	0	0	0	0	0	0	0	0	0	0	0	0	3027	0	0	0	0	0	0	0	0	0	0	0	0	0	0	869	0	0	0	0	0	628	1517	0	0	0	0	0	327	0	1832	0	0	0	0	0	0	0	0	0	0	0	0	0	0	93	0	0	0	0	0	0	0	0	0	0	0	0	0
Zotu47	otu7	Bacteria(1.00),Firmicutes(1.00),Bacilli(1.00),Lactobacillales(1.00),Lactobacillaceae(1.00),Lactobacillus(1.00),uncultured_Lactobacillus(0.69)	TACGTAGGTGGCAAGCGTTGTCCGGATTTATTGGGCGTAAAGCGAACGCAGGCGGGAGAACAAGTCAGCTGTGAAAGCCCTCGGCTTAACCGAGGAACGGCAACTGAAACTGTTTTTCTTGAGTGCAGAAGAGGAGAGTGGAACTCCATGTGTAGCGGTGGAATGCGTAGATATATGGAAGAACACCAGTGGCGAAGGCGGCTCTCTGGTCTGTAACTGACGCTGAGGTTCGAAAGCATGGGTAGCGAACAGG	Symbiont	8796	0	492	105	0	496	214	0	82	1010	0	0	705	0	0	0	120	309	0	0	0	0	241	0	0	830	0	0	155	0	0	204	145	137	0	0	0	0	0	0	0	0	0	0	0	0	0	0	0	0	0	0	743	0	153	0	355	582	0	0	257	0	0	0	0	0	408	0	0	163	0	0	194	37	265	394	0
Zotu49	otu17	Bacteria(1.00),Proteobacteria(1.00),Gammaproteobacteria(1.00),Enterobacterales(1.00),Yersiniaceae(0.04),Serratia(0.04),Serratia_marcescens(0.04)	TACGGAGGGTGCAAGCGTTAATCGGAATTACTGGGCGTAAAGCGCACGCAGGCGGTCTGTTAAGTCAGATGTGAAATCCCCGGGCTCAACCCGGGAACTGCATTTGAAACTGGCAGGCTTGAGTCTCGTAGAGGGGGGTAGAATTCCAGGTGTAGCGGTGAAATGCGTAGAGATCTGGAGGAATACCGGTGGCGAAGGCGGCCCCCTGGACGAAGACTGACGCTCAGGTGCGAAAGCGTGGGGAGCAAACAGG	Symbiont	7961	0	0	0	0	0	0	0	0	0	0	0	17	0	0	0	24	0	0	0	0	0	0	0	0	0	0	0	0	0	0	0	0	0	0	0	0	0	0	0	0	62	0	0	210	0	0	0	0	0	0	0	0	0	0	0	0	0	0	0	0	0	0	0	0	0	0	0	0	24	7624	0	0	0	0	0	0
Zotu50	otu18	Bacteria(1.00),Firmicutes(1.00),Bacilli(1.00),Lactobacillales(1.00),Lactobacillaceae(1.00),Lactobacillus(1.00),Lactobacillus_kunkeei(1.00)	TACGTAGGTGGCAAGCGTTGTCCGGATTTATTGGGCGTAAAGCGAGCGCAGGCGGTTTTGTAAGTCTGCTGTGAAAGCCCTCAGCTCAACTGAGGAAGTGCAGTGGAAACTACAAAACTTGAGTACAGAAGAGGAAAGTGGAACTCCATGTGTAGCGGTGAAATGCGTAGATATATGGAAGAACACCAGTGGCGAAGGCGGCTTTCTGGTCTGTTACTGACGCTGAGGCTCGAAAGCATGGGTAGCGAACAGG	Symbiont	7603	180	40	0	280	0	56	28	200	0	34	50	0	55	34	66	348	0	0	314	133	258	0	63	45	276	0	0	0	252	0	491	0	985	42	0	460	0	165	63	0	96	90	0	109	0	84	0	114	588	0	0	0	0	0	13	0	93	52	19	0	17	15	0	766	0	0	291	0	32	70	0	64	0	51	50	71
Zotu51	otu3	Bacteria(1.00),Firmicutes(1.00),Bacilli(1.00),Lactobacillales(1.00),Lactobacillaceae(1.00),Lactobacillus(1.00),Lactobacillus_helsingborgensis(0.43)	TACGTAGGTGGCAAGCGTTGTCCGGATTTATTGGGCGTAAAGCGAACGCAGGCGGGAAGATAAGTCAGCTGTGAAAGCCCCCAGCTTAACTGGGGAAGTGCAACTGAAACTATTTTTCTTGAGTGCAGAAGAGGAGAGTGGAACTCCATGTGTAGCGGTGGAATGCGTAGATATATGGAAGAACACCAGTGGCGAAGGCGGCTCTCTGGTCTGTAACTGACGCTGAGGTTCGAAAGCATGGGTAGCGAACAGG	Symbiont	7561	0	451	0	0	344	0	0	0	534	123	0	0	0	334	0	0	217	266	0	0	0	0	0	0	903	0	175	221	0	0	0	0	89	0	0	0	0	212	0	0	259	0	0	0	0	0	0	0	0	280	0	0	98	152	0	177	0	0	0	392	0	0	188	0	0	358	0	220	214	0	0	474	0	269	611	0
Zotu52	otu10	Bacteria(1.00),Proteobacteria(1.00),Alphaproteobacteria(1.00),Rhizobiales(1.00),Rhizobiaceae(1.00),Bartonella(0.70),uncultured_bacterium(0.38)	TACGAAGGGGGCTAGCGTTGTTCGGATTTACTGGGCGTAAAGCGCACGTAGGCGGATATTTAAGTCAGAGGTGAAATCCCGGGGCTCAACCCCGGAACTGCCTTTGATACTGGGTATCTTGAGTATGGAAGAGGTGAGTGGAATTCCGAGTGTAGAGGTGAAATTCGTAGATATTCGGAGGAACACCAGTGGCGAAGGCGGCTCACTGGTCCATTACTGACGCTGAGGTGCGAAAGCGTGGGGAGCAAACAGG	Symbiont	6394	382	0	0	0	0	0	0	0	164	0	0	1478	0	0	37	0	0	0	0	0	0	0	0	0	0	0	33	0	0	0	0	0	0	194	0	0	0	53	0	0	313	0	0	0	0	0	0	0	0	0	2629	0	0	0	0	0	0	0	0	0	0	0	0	0	0	265	0	765	0	0	0	0	0	0	81	0
Zotu53	otu19	Bacteria(1.00),Firmicutes(1.00),Bacilli(1.00),Entomoplasmatales(1.00),Spiroplasmataceae(1.00),Spiroplasma(1.00),Spiroplasma_sp.(0.37)	TACATAGGTGGCAAGCGTTATCCGGATTTATTGGGCGTAAAGCGTGCGCAGACGGTTTAACAAGTTTGGGGTCAAATCCTGGAGCTCAACTCCAGTTCGCCTTGAAAACTGTTAAGCTAGAGTGTAGGAGAGGTCGATGGAATTCCATGTGTAGCGGTGAAATGCGTAGATATATGGAGGAACACCAGTGGCGAAGGCGGTCGACTGGCCTATCACTGACGTTTAGGCACGAAAGCGTAGGGAGCAAATAGG	Symbiont	6301	0	0	0	0	0	0	0	0	0	0	0	0	0	0	0	0	0	0	0	0	0	0	0	0	0	0	0	0	0	0	0	0	0	0	0	0	0	0	0	0	0	0	0	0	0	0	0	0	0	0	0	0	0	0	0	0	0	0	0	0	0	0	0	0	0	0	0	0	0	6301	0	0	0	0	0	0
Zotu55	otu7	Bacteria(1.00),Firmicutes(1.00),Bacilli(1.00),Lactobacillales(1.00),Lactobacillaceae(1.00),Lactobacillus(1.00),Lactobacillus_sp.(1.00)	TACGTAGGTGGCAAGCGTTGTCCGGATTTATTGGGCGTAAAGCGAACGCAGGCGGGAGAACAAGTCAGCTGTGAAAGCCCTCGGCTTAACCGGGGAAGTGCAGCTGAAACTGTTTTTCTTGAGTGCAGAAGAGGAGAGTGGAACTCCATGTGTAGCGGTGGAATGCGTAGATATATGGAAGAACACCAGTGGCGAAGGCGGCTCTCTGGTCTGTAACTGACGCTGAGGTTCGAAAGCATGGGTAGCGAACAGG	Symbiont	5712	0	0	34	0	0	0	1068	0	0	0	21	0	0	0	0	23	0	0	0	0	752	0	0	808	0	0	0	0	0	52	0	0	0	0	0	1099	0	0	0	0	0	0	0	0	0	0	0	0	759	0	0	0	0	0	100	0	0	0	901	0	0	95	0	0	0	0	0	0	0	0	0	0	0	0	0	0
Zotu57	otu1	Bacteria(1.00),Proteobacteria(1.00),Gammaproteobacteria(1.00),Orbales(1.00),Orbaceae(1.00),Gilliamella(1.00),uncultured_gamma(1.00)	TACGGAGGGTGCGAGCGTTAATCGGAATGACTGGGCGTAAAGGGCATGTAGGCGGATAATTAAGTTAGGTGTGAAAGCCCTGGGCTCAACCTAGGAATTGCACTTAAAACTGGTTAACTAGAGTATTGTAGAGGAAGGTAGAATTCCACGTGTAGCGGTGAAATGCGTAGAGATGTGGAGGAATACCGGTGGCGAAGGCGGCTTTCTGGACAGATACTGACGCTGAGATGCGAAAGCGTGGGGAGCAAACAGG	Symbiont	5519	0	0	0	0	0	0	0	0	0	0	0	0	0	0	0	0	0	0	0	0	0	0	0	0	5519	0	0	0	0	0	0	0	0	0	0	0	0	0	0	0	0	0	0	0	0	0	0	0	0	0	0	0	0	0	0	0	0	0	0	0	0	0	0	0	0	0	0	0	0	0	0	0	0	0	0	0
Zotu58	otu4	Bacteria(1.00),Proteobacteria(1.00),Gammaproteobacteria(1.00),Burkholderiales(1.00),Neisseriaceae(1.00),Snodgrassella(0.98),uncultured_beta(0.57)	TACGTAGGGTGCGAGCGTTAATCGGAATTACTGGGCGTAAAGCGAGCGCAGACGGTTAATTAAGTCAGATGTGAAATCCCCGAGCTCAACTTGGGACGTGCATTTGAAACTGGTTAACTAGAGTGTGTCAGAGGGAGGTGGAATTCCACGTGTAGCAGTGAAATGCGTAGAGATGTGGAGGAATACCGATGGCGAAGGCAGCCTCCTGGGATAACACTGACGTTCATGCTCGAAAGCGTGGGTAGCAAACAGG	Symbiont	5393	0	0	0	0	0	0	0	0	0	0	0	0	0	0	0	0	0	0	0	0	0	0	0	0	0	0	0	0	0	0	0	0	0	5393	0	0	0	0	0	0	0	0	0	0	0	0	0	0	0	0	0	0	0	0	0	0	0	0	0	0	0	0	0	0	0	0	0	0	0	0	0	0	0	0	0	0
Zotu59	otu8	Bacteria(1.00),Proteobacteria(1.00),Gammaproteobacteria(1.00),Orbales(1.00),Orbaceae(1.00),Frischella(0.99),uncultured_gamma(0.99)	TACGGAGGGTGCGAGCGTTAATCGGAATGACTGGGCGTAAAGGGCATGTAGGCGGATGATTAAGTTAGGTGTGAAAGCCTTGGGCTCAACCTGAGAATAGCATTTAAAACTGGTGATCTGGAGTACTGTAGAGGGAGGTAGAATTCCACGTGTAGCGGTGAAATGCGTAGAGATGTGGAGGAATACCGGTGGCGAAGGCGGCCTTCTGGACAGATACTGACGCTGAGATGCGAAAGCGTGGGGAGCAAACAGG	Symbiont	5391	0	0	0	0	1229	310	0	0	0	0	68	141	0	0	0	0	0	0	0	0	0	0	0	0	0	0	0	0	0	0	574	0	0	0	0	0	0	0	0	0	0	0	0	0	0	0	0	0	0	0	0	0	0	0	0	0	133	0	0	0	0	0	0	1912	0	0	0	1024	0	0	0	0	0	0	0	0
Zotu60	otu3	Bacteria(1.00),Firmicutes(1.00),Bacilli(1.00),Lactobacillales(1.00),Lactobacillaceae(1.00),Lactobacillus(1.00),uncultured_Lactobacillus(0.93)	TACGTAGGTGGCAAGCGTTGTCCGGATTTATTGGGCGTAAAGCGAACGCAGGCGGGAAGATAAGTCAGCTGTGAAAGCCCCCAGCTTAACTGGGGAACTGCAGCTGAAACTATGTTTCTTGAGTGCAGAAGAGGAGAGTGGAACTCCATGTGTAGCGGTGAAATGCGTAGATATATGGAAGAACACCAGTGGCGAAGGCGGCTCTCTGGTCTGTTACTGACGCTGAGGCTCGAAAGCATGGGTAGCGAACAGG	Symbiont	5364	251	0	411	0	0	0	0	0	0	0	0	0	0	0	0	0	0	0	0	0	0	313	730	0	0	0	454	0	0	164	0	358	0	0	0	0	0	0	0	0	0	143	0	0	0	163	0	0	0	0	0	0	0	307	0	0	0	0	0	1494	0	0	0	0	0	0	0	576	0	0	0	0	0	0	0	0
Zotu61	otu4	Bacteria(1.00),Proteobacteria(1.00),Gammaproteobacteria(1.00),Burkholderiales(1.00),Neisseriaceae(1.00),Snodgrassella(1.00),uncultured_beta(0.43)	TACGTAGGGTGCGAGCGTTAATCGGAATTACTGGGCGTAAAGCGAGCGCAGACGGTTAATCAAGTCAGATGTGAAATCCCCGAGCTCAACTTGGGACGTGCATTTGAAACTGGTTAACTAGAGTGTGTCAGAGGGAGGTAGAATTCCACGTGTAGCAGTGAAATGCGTAGAGATGTGGAGGAATACCGATGGCGAAGGCAGCCTCCTGGGATAACACTGACGTTCATGCTCGAAAGCGTGGGTAGCAAACAGG	Symbiont	5082	0	0	0	0	0	0	0	0	0	0	0	0	0	0	0	0	0	0	0	0	0	0	0	0	0	0	0	0	0	0	0	0	0	0	0	0	0	0	0	0	0	0	0	0	0	0	0	0	3001	0	0	0	0	0	0	0	0	1494	0	0	0	0	0	0	0	0	0	0	0	0	0	587	0	0	0	0
Zotu62	otu3	Bacteria(1.00),Firmicutes(1.00),Bacilli(1.00),Lactobacillales(1.00),Lactobacillaceae(1.00),Lactobacillus(1.00),Lactobacillus_sp.(0.80)	TACGTAGGTGGCAAGCGTTGTCCGGATTTATTGGGCGTAAAGCGAACGCAGGCGGGAAGATAAGTCAGCTGTGAAAGCCCTCAGCTTAACTGGGGAACTGCAGCTGAAACTATTTTTCTTGAGTGCAGAAGAGGAGAGTGGAACTCCATGTGTAGCGGTGGAATGCGTAGATATATGGAAGAACACCAGTGGCGAAGGCGGCTCTCTGGTCTGTAACTGACGCTGAGGTTCGAAAGCATGGGTAGCGAACAGG	Symbiont	4962	0	0	0	0	0	0	0	0	0	0	0	0	0	0	0	0	952	0	0	0	500	0	0	0	0	0	0	0	606	0	0	0	0	0	0	0	0	0	0	0	905	0	0	0	0	0	0	0	0	0	0	1564	0	0	0	0	0	0	0	0	0	0	0	0	171	0	0	0	0	0	0	0	0	264	0	0
Zotu63	otu1	Bacteria(1.00),Proteobacteria(1.00),Gammaproteobacteria(1.00),Orbales(1.00),Orbaceae(1.00),Gilliamella(1.00),uncultured_gamma(1.00)	TACGGAGGGTGCGAGCGTTAATCGGAATGACTGGGCGTAAAGGGCATGTAGGCGGATAATTAAGTTAGGTGTGAAAGCCCTGGGCTCAACCTAGGAATTGCACTTAAAACTGATTAACTAGAGTATTGTAGAGGAAGGTAGAATTCCACGTGTAGCGGTGAAATGCGTAGAGATGTGGAGGAATACCGGTGGCGAAGGCGGCCTTCTGGACAGATACTGACGCTGAGATGCGAAAGCGTGGGGAGCAAACAGG	Symbiont	4940	0	0	0	0	0	0	0	0	0	0	0	0	0	0	0	0	0	0	0	0	0	0	4940	0	0	0	0	0	0	0	0	0	0	0	0	0	0	0	0	0	0	0	0	0	0	0	0	0	0	0	0	0	0	0	0	0	0	0	0	0	0	0	0	0	0	0	0	0	0	0	0	0	0	0	0	0
Zotu65	otu16	Bacteria(1.00),Firmicutes(1.00),Bacilli(1.00),Lactobacillales(1.00),Lactobacillaceae(0.99),Lactobacillus(0.99),Lactobacillus_mellifer(0.83)	TACGTAGGTGGCAAGCGTTGTCCGGATTTATTGGGCGTAAAGGGAGCGCAGGCGGTTAAATAAGTCTGGGATGTGAAAGCCCTCAGCTCAACTGAGGAATTGCAACGGAAACTGTTTAACTTGAGTGCAGAAGAGGAGAGTGGAACTCCATGTGTAGCGGTGAAATGCGTAGATATATGGAAGAACACCAGTGGCGAAGGCGGCTCTCTGGTCTGTAACTGACGCTGAGGTTCGAAAGCATGGGTAGCGAACAGG	Symbiont	4397	31	114	35	26	184	77	39	20	80	55	78	65	23	23	33	63	14	50	40	29	0	137	25	0	138	32	121	32	37	60	46	79	31	89	106	31	27	19	21	188	0	41	0	0	0	0	30	54	37	24	135	19	40	57	139	31	55	88	0	49	137	30	78	65	28	40	22	164	18	400	105	35	70	0	38	70
Zotu66	otu5	Bacteria(1.00),Firmicutes(1.00),Bacilli(1.00),Lactobacillales(1.00),Lactobacillaceae(1.00),Lactobacillus(1.00),Lactobacillus_mellis(0.49)	TACGTAGGTGGCAAGCGTTGTCCGGATTTATTGGGCGTAAAGGGAGCGCAGGCGGTCTTTTAAGTCTGAATGTGAAAGCCCTCAGCTTAACTGAGGAAGAGCATCGGAAACTGAGAGACTTGAGTGCAGAAGAGGAGAGTGGAACTCCATGTGTAGCGGTGGAATGCGTAGATATATGGAAGAACACCAGTGGCGAAGGCGGCTCTCTGGTCTGTAACTGACGCTGAGGTTCGAAAGCATGGGTAGCGAACAGG	Symbiont	4244	0	0	0	0	0	0	0	0	0	0	0	36	0	0	79	252	76	0	0	0	0	307	0	0	254	0	303	254	550	0	0	0	140	107	0	0	0	0	53	0	0	0	0	0	0	0	0	134	0	162	0	39	0	243	0	80	91	230	0	498	0	0	20	0	0	0	0	0	0	0	0	0	169	0	167	0
Zotu67	otu5	Bacteria(1.00),Firmicutes(1.00),Bacilli(1.00),Lactobacillales(1.00),Lactobacillaceae(1.00),Lactobacillus(1.00),uncultured_Bacilli(0.57)	TACGTAGGTGGCAAGCGTTGTCCGGATTTATTGGGCGTAAAGGGAGCGCAGGCGGTCTTTTAAGTCTGAATGTGAAAGCCCTCAGCTTAACTGAGGAAGCGCATCGGAAACTGAGAGACTTGAGTGCAGAAGAGGAGAGTGGAACTCCATGTGTAGCGGTGAAATGCGTAGATATATGGAAGAACACCAGTGGCGAAGGCGGCTCTCTGGTCTGTAACTGACGCTGAGGTTCGAAAGCATGGGTAGCGAACAGG	Symbiont	3773	0	0	0	0	0	1210	0	0	0	0	108	0	0	0	0	0	0	0	0	0	0	0	0	0	0	0	0	0	0	0	246	0	182	0	0	0	0	0	0	0	0	0	346	0	0	0	364	0	0	0	0	0	38	0	0	0	0	0	262	0	0	0	17	0	0	0	0	0	0	130	0	0	870	0	0	0
Zotu68	otu8	Bacteria(1.00),Proteobacteria(1.00),Gammaproteobacteria(1.00),Orbales(1.00),Orbaceae(1.00),Frischella(0.38),uncultured_gamma(0.99)	TACGGAGGGTGCGAGCGTTAATCGGAATGACTGGGCGTAAAGGGCATGTAGGCGGATGATTAAGTTAGGTGTGAAAGCCTTGGGCTCAACCTGAGAATAGCATTTAAAACTGGTCATCTGGAGTACTGTAGAGGGAGGTAGAATTCCACGTGTAGCGGTGAAATGCGTAGAGATGTGGAGGAATACCGGTGGCGAAGGCGGCCTTCTGGACAGATACTGACGCTGAGATGCGAAAGCGTGGGGAGCAAACAGG	Symbiont	3769	0	0	0	0	0	0	0	0	0	0	109	0	0	0	0	0	0	0	0	0	0	0	0	0	0	0	0	0	0	0	0	0	421	0	0	0	0	0	0	0	0	0	0	0	0	0	0	0	0	0	0	0	0	0	0	0	0	0	0	89	0	672	0	1584	0	0	0	894	0	0	0	0	0	0	0	0
Zotu72	otu3	Bacteria(1.00),Firmicutes(1.00),Bacilli(1.00),Lactobacillales(1.00),Lactobacillaceae(1.00),Lactobacillus(1.00),uncultured_Lactobacillus(0.68)	TACGTAGGTGGCAAGCGTTGTCCGGATTTATTGGGCGTAAAGCGAACGCAGGCGGGAGAATAAGTCAGCTGTGAAAGCCCTCAGCTTAACTGGGGAATTGCAGCTGAAACTATTTTTCTTGAGTGCAGAAGAGGAGAGTGGAACTCCATGTGTAGCGGTGGAATGCGTAGATATATGGAAGAACACCAGTGGCGAAGGCGGCTCTCTGGTCTGTTACTGACGCTGAGGCTCGAAAGCATGGGTAGCGAACAGG	Symbiont	3245	0	0	0	0	0	0	0	0	0	0	0	680	36	0	0	0	0	0	185	37	20	0	911	0	0	0	0	0	79	387	0	178	0	0	0	0	0	0	0	0	0	47	0	0	0	0	0	178	0	0	0	0	0	0	0	268	0	0	0	89	0	0	0	0	150	0	0	0	0	0	0	0	0	0	0	0
Zotu74	otu3	Bacteria(1.00),Firmicutes(1.00),Bacilli(1.00),Lactobacillales(1.00),Lactobacillaceae(1.00),Lactobacillus(1.00),Lactobacillus_helsingborgensis(0.03)	TACGTAGGTGGCAAGCGTTGTCCGGATTTATTGGGCGTAAAGCGAACGCAGGCGGGAGAATAAGTCAGCTGTGAAAGCCCCCAGCTTAACTGGGGAATTGCAGCTGAAACTATGTTTCTTGAGTGCAGAAGAGGAGAGTGGAACTCCATGTGTAGCGGTGGAATGCGTAGATATATGGAAGAACACCAGTGGCGAAGGCGGCTCTCTGGTCTGTAACTGACGCTGAGGTTCGAAAGCATGGGTAGCGAACAGG	Symbiont	3182	0	0	0	0	625	0	0	26	0	0	0	0	0	0	0	0	0	0	0	0	0	0	0	0	0	0	0	0	0	0	0	0	0	0	0	0	0	0	0	0	0	0	0	0	0	0	0	0	0	422	0	0	0	412	0	0	169	0	0	0	0	0	0	0	0	823	0	0	0	0	0	705	0	0	0	0
Zotu75	otu16	Bacteria(1.00),Firmicutes(1.00),Bacilli(1.00),Lactobacillales(1.00),Lactobacillaceae(1.00),Lactobacillus(1.00),Lactobacillus_mellifer(0.82)	TACGTAGGTGGCAAGCGTTGTCCGGATTTATTGGGCGTAAAGGGAGCGCAGGCGGTTAAATAAGTCTGGGATGTGAAAGCCCTCAGCTCAACTGAGGAATTGCAACGGAAACTGTTTAACTTGAGTGCAGAAGAGGAGAGTGGAACTCCATGTGTAGCGGTGAAATGCGTAGATATATGGAAGAACACCAGTGGCGAAGGCGGCTCTCTGGTCTGTTACTGACGCTGAGGCTCGAAAGCATGGGTAGCGAACAGG	Symbiont	3164	0	100	14	27	73	125	57	13	0	21	61	58	38	0	0	79	0	34	32	0	0	87	58	0	0	34	122	0	70	165	70	120	29	0	210	0	44	0	0	0	0	127	0	14	0	19	11	66	23	0	106	0	26	41	0	58	29	71	0	75	158	34	0	166	42	26	0	85	0	0	64	9	89	0	0	84
Zotu77	otu4	Bacteria(1.00),Proteobacteria(1.00),Gammaproteobacteria(1.00),Burkholderiales(1.00),Neisseriaceae(1.00),Snodgrassella(1.00),uncultured_beta(0.86)	TACGTAGGGTGCGAGCGTTAATCGGAATTACTGGGCGTAAAGCGAGCGCAGACGGTTAATTAAGTCAGATGTGAAATCCCCGAGCTCAACTTGGGACGTGCATTTGAAACTGTGTAACTAGAGTGTGTCAGAGGGAGGTAGAATTCCACGTGTAGCAGTGAAATGCGTAGAGATGTGGAGGAATACCGATGGCGAAGGCAGCCTCCTGGGATAACACTGACGTTCATGCTCGAAAGCGTGGGTAGCAAACAGG	Symbiont	2880	0	0	0	0	0	0	0	0	0	0	0	672	0	0	0	0	0	0	0	0	0	0	0	0	0	0	456	0	0	0	0	0	0	0	0	0	0	0	0	0	0	0	0	0	0	0	0	0	0	0	0	0	0	527	0	486	371	0	0	0	0	0	0	0	0	368	0	0	0	0	0	0	0	0	0	0
Zotu81	otu5	Bacteria(1.00),Firmicutes(1.00),Bacilli(1.00),Lactobacillales(1.00),Lactobacillaceae(1.00),Lactobacillus(1.00),uncultured_Bacilli(0.13)	TACGTAGGTGGCAAGCGTTGTCCGGATTTATTGGGCGTAAAGGGAGCGCAGGCGGTCTTTTAAGTCTGAATGTGAAAGCCCTCAGCTTAACTGAGGAAGTGCATCGGAAACTGAAAGACTTGAGTGCAGAAGAGGAGAGTGGAACTCCATGTGTAGCGGTGAAATGCGTAGATATATGGAAGAACACCAGTGGCGAAGGCGGCTCTCTGGTCTGTAACTGACGCTGAGGTTCGAAAGCATGGGTAGCGAACAGG	Symbiont	2599	0	0	226	0	0	0	0	0	0	0	0	0	0	0	0	0	0	0	0	0	0	0	0	0	0	0	0	0	0	0	0	0	0	0	0	142	0	0	0	0	0	0	0	804	0	0	0	0	587	0	0	0	0	0	0	0	0	0	0	0	0	0	0	449	267	0	0	0	0	124	0	0	0	0	0	0
Zotu82	otu2	Bacteria(1.00),Actinobacteriota(1.00),Actinobacteria(1.00),Bifidobacteriales(1.00),Bifidobacteriaceae(1.00),Bifidobacterium(1.00),Bifidobacterium_coryneforme(0.50)	TACGTAGGGTGCAAGCGTTATCCGGATTTATTGGGCGTAAAGAGCTCGTAGGCGGTTCGTCGCGTCTGGTGTGAAAGTCCATCGCTTAACGGTGGATCTGCGCCGGGTACGGGCGGACTGGAGTGCGGTAGGGGAGACTGGAATTCCCGGTGTAACGGTGGAATGTGTAGATATCGGGAAGAACACCAATGGCGAAGGCAGGTCTCTGGGCCGTTACTGACGCTGAGGAGCGAAAGCGTGGGGAGCGAACAGG	Symbiont	2480	0	800	92	0	0	0	0	0	0	0	0	0	0	140	0	0	248	0	0	417	0	0	0	0	0	0	0	0	0	0	0	0	0	0	0	0	0	0	0	0	0	0	0	0	0	0	0	0	0	0	0	0	0	0	0	0	0	0	0	0	0	0	0	447	0	0	0	0	0	336	0	0	0	0	0	0
Zotu84	otu3	Bacteria(1.00),Firmicutes(1.00),Bacilli(1.00),Lactobacillales(1.00),Lactobacillaceae(1.00),Lactobacillus(1.00),Lactobacillus_sp.(0.75)	TACGTAGGTGGCAAGCGTTGTCCGGATTTATTGGGCGTAAAGCGAACGCAGGCGGGAGAATAAGTCAGCTGTGAAAGCCCTCAGCTTAACTGGGGAACTGCAGCTGAAACTATTTTTCTTGAGTGCAGAAGAGGAGAGTGGAACTCCATGTGTAGCGGTGAAATGCGTAGATATATGGAAGAACACCAGTGGCGAAGGCGGCTCTCTGGTCTGTTACTGACGCTGAGGCTCGAAAGCATGGGTAGCGAACAGG	Symbiont	2284	0	0	0	0	0	219	123	0	0	0	0	0	0	0	0	0	0	0	0	0	0	0	476	0	0	0	0	0	0	264	0	0	0	0	0	0	209	0	257	0	0	154	0	0	0	110	0	0	0	0	0	0	0	0	0	0	0	0	0	36	0	0	0	366	70	0	0	0	0	0	0	0	0	0	0	0
Zotu88	otu3	Bacteria(1.00),Firmicutes(1.00),Bacilli(1.00),Lactobacillales(1.00),Lactobacillaceae(1.00),Lactobacillus(1.00),uncultured_Lactobacillus(0.95)	TACGTAAGTGGCAAGCGTTGTCCGGATTTATTGGGCGTAAAGCGAACGCAGGCGGGAAGATAAGTCAGCTGTGAAAGCCCCCAGCTTAACTGGGGAATTGCAGCTGAAACTATGTTTCTTGAGTGCAGAAGAGGAGAGTGGAACTCCATGTGTAGCGGTGGAATGCGTAGATATATGGAAGAACACCAGTGGCGAAGGCGGCTCTCTGGTCTGTAACTGACGCTGAGGTTCGAAAGCATGGGTAGCGAACAGG	Symbiont	2210	0	0	0	0	0	0	0	0	0	0	0	0	0	0	0	0	0	0	0	0	0	0	0	0	0	0	0	0	0	0	0	0	0	0	0	0	0	0	0	0	0	0	0	0	0	0	0	0	0	0	0	0	0	0	0	0	0	0	0	0	0	0	0	0	0	0	0	0	0	0	0	2210	0	0	0	0
Zotu89	otu4	Bacteria(1.00),Proteobacteria(1.00),Gammaproteobacteria(1.00),Burkholderiales(1.00),Neisseriaceae(1.00),Snodgrassella(0.99),uncultured_beta(0.62)	TACGTAGGGTGCGAGCGTTAATCGGAATTACTGGGCGTAAAGCGAGCGCAGACTGTTAATTAAGTCAGATGTGAAATCCCCGAGCTCAACTTGGGACGTGCATTTGAAACTGGTTAACTAGAGTGTGTCAGAGGGAGGTAGAATTCCACGTGTAGCAGTGAAATGCGTAGAGATGTGGAGGAATACCGATGGCGAAGGCAGCCTCCTGGGATAACACTGACGTTCATGCTCGAAAGCGTGGGTAGCAAACAGG	Symbiont	2207	0	0	0	0	0	0	0	0	0	0	0	0	0	0	0	0	0	2207	0	0	0	0	0	0	0	0	0	0	0	0	0	0	0	0	0	0	0	0	0	0	0	0	0	0	0	0	0	0	0	0	0	0	0	0	0	0	0	0	0	0	0	0	0	0	0	0	0	0	0	0	0	0	0	0	0	0
Zotu91	otu3	Bacteria(1.00),Firmicutes(1.00),Bacilli(1.00),Lactobacillales(1.00),Lactobacillaceae(1.00),Lactobacillus(1.00),Lactobacillus_helsingborgensis(0.88)	TACGTAGGTGGCAAGCGTTGTCCGGATTTATTGGGCGTAAAGCGAACGCAGGCGGGAGAATAAGTCAGCTGTGAAAGCCCCCAGCTTAACTGGGGAAGAGCAACTGAAACTATTTTTCTTGAGTGCAGAAGAGGAGAGTGGAACTCCATGTGTAGCGGTGGAATGCGTAGATATATGGAAGAACACCAGTGGCGAAGGCGGCTCTCTGGTCTGTAACTGACGCTGAGGTTCGAAAGCATGGGTAGCGAACAGG	Symbiont	2099	0	0	0	0	0	0	0	0	0	0	0	0	0	0	0	0	0	0	0	0	0	0	294	0	0	0	0	0	0	0	0	0	0	0	0	0	0	0	0	0	906	0	0	0	0	0	0	0	0	0	0	0	0	0	899	0	0	0	0	0	0	0	0	0	0	0	0	0	0	0	0	0	0	0	0	0
Zotu92	otu3	Bacteria(1.00),Firmicutes(1.00),Bacilli(1.00),Lactobacillales(1.00),Lactobacillaceae(1.00),Lactobacillus(1.00),uncultured_Lactobacillus(0.57)	TACGTAGGTGGCAAGCGTTGTCCGGATTTATTGGGCGTAAAGCGAACGCAGGCGGGAAGATAAGTCAGCTGTGAAAGCCCCCAGCTTAACTGGGGAACTGCAGCTGAAACTATATTTCTTGAGTGCAGAAGAGGAGAGTGGAACTCCATGTGTAGCGGTGGAATGCGTAGATATATGGAAGAACACCAGTGGCGAAGGCGGCTCTCTGGTCTGTAACTGACGCTGAGGTTCGAAAGCATGGGTAGCGAACAGG	Symbiont	2067	0	0	0	0	0	0	0	0	0	916	0	0	0	0	0	0	0	0	0	0	0	0	0	0	0	0	0	0	0	0	0	0	399	0	0	0	380	0	0	0	0	200	0	0	0	0	0	0	0	0	0	0	0	0	0	0	0	0	0	0	0	0	0	0	0	0	0	0	0	172	0	0	0	0	0	0
Zotu93	otu5	Bacteria(1.00),Firmicutes(1.00),Bacilli(1.00),Lactobacillales(1.00),Lactobacillaceae(1.00),Lactobacillus(1.00),Lactobacillus_sp.(0.27)	TACGTAGGTGGCAAGCGTTGTCCGGATTTATTGGGCGTAAAGGGAGCGCAGGCGGTCTTTTAAGTCTGAATGTGAAAGCCCTCAGCTTAACTGAGGAAGTGCATCGGAAACTGAGAGACTTGAGTGCAGAAGAGGAGAGTGGAACTCCATGTGTAGCGGTGAAATGCGTAGATATATGGAAGAACACCAGTGGCGAAGGCGGCTCTCTGGTCTGTAACTGACGCTGAGGTTCGAAAGCATGGGTAGCGAACAGG	Symbiont	1956	202	0	0	0	0	0	0	0	0	0	0	0	0	0	0	0	0	738	0	0	0	0	0	0	0	0	0	0	0	0	0	0	186	0	0	0	0	0	179	234	0	0	0	0	0	60	0	321	0	0	0	0	0	0	0	0	0	0	0	0	0	0	36	0	0	0	0	0	0	0	0	0	0	0	0	0
Zotu94	otu2	Bacteria(1.00),Actinobacteriota(1.00),Actinobacteria(1.00),Bifidobacteriales(1.00),Bifidobacteriaceae(1.00),Bifidobacterium(1.00),uncultured_bacterium(0.60)	TACGTAGGGTGCGAGCGTTATCCGGATTTATTGGGCGTAAAGAGCTCGTAGGCGGTTCGTCGCGTCTGGTGTGAAAGTCCATCGCTTAACGGTGGATCGGCGCCGGGTACGGGCGGACTGGAGTGCGGTAGGGGAGACTGGAATTCCCGGTGTAACGGTGGAATGTGTAGATATCGGGAAGAACACCGATGGCGAAGGCAGGTCTCTGGGCCGTCACTGACGCTGAGGAGCGAAAGCGTGGGGAGCGAACAGG	Symbiont	1899	0	0	0	0	0	0	552	0	0	0	0	0	0	0	0	0	0	0	0	0	0	0	0	0	0	0	0	0	0	0	1347	0	0	0	0	0	0	0	0	0	0	0	0	0	0	0	0	0	0	0	0	0	0	0	0	0	0	0	0	0	0	0	0	0	0	0	0	0	0	0	0	0	0	0	0	0
Zotu96	otu23	Bacteria(1.00),Firmicutes(1.00),Bacilli(1.00),Lactobacillales(1.00),Lactobacillaceae(1.00),Lactobacillus(1.00),Lactobacillus_helsingborgensis(0.62)	TACGTAGGTGGCAAGCGTTGTCCGGATTTATTGGGCGTAAAGCGAACGCAGGCGGGAGAATAAGTCAGCTGTGAAAGCCCCCAGCTTAACTGGGGAAGTGCAACTGAAACTATTTTTCTTGAGTGCAGAAGAGGAGAGTGGAACTCCATGTGTAGCGGTGAAATGCGTAGATATATGGAAGAACACCAGTGGCGAAGGCGGCTCTCTGGTCTGTTACTGACGCTGAGGCTCGAAAGCATGGGTAGCGAACAGG	Symbiont	1815	0	0	0	0	0	0	78	106	0	0	0	0	34	0	0	0	0	0	0	0	0	0	60	0	0	0	0	0	24	224	0	218	0	210	97	0	0	0	0	0	0	308	0	0	0	39	0	0	0	0	0	0	0	0	0	0	0	0	0	221	0	0	0	155	41	0	0	0	0	0	0	0	0	0	0	0
Zotu98	otu8	Bacteria(1.00),Proteobacteria(1.00),Gammaproteobacteria(1.00),Orbales(1.00),Orbaceae(1.00),Frischella(1.00),uncultured_gamma(1.00)	TACGGAGGGTGCGAGCGTTAATCGGAATGACTGGGCGTAAAGGGCATGTAGGCGGATGATTAAGTTAGATGTGAAAGCCTCGGGCTCAACCTGAGAATAGCATTTAAAACTGGTGATCTGGAGTACTGTAGAGGGAGGTAGAATTCCACGTGTAGCGGTGAAATGCGTAGAGATGTGGAGGAATACCGGTGGCGAAGGCGGCCTTCTGGACAGATACTGACGCTGAGATGCGAAAGCGTGGGGAGCAAACAGG	Symbiont	1786	0	0	0	0	0	0	0	0	0	0	0	0	0	0	0	0	0	0	0	0	0	0	0	0	0	671	0	0	0	0	0	0	0	0	0	0	0	0	0	0	0	0	0	0	0	0	0	0	0	0	0	0	0	1115	0	0	0	0	0	0	0	0	0	0	0	0	0	0	0	0	0	0	0	0	0	0
Zotu100	otu5	Bacteria(1.00),Firmicutes(1.00),Bacilli(1.00),Lactobacillales(1.00),Lactobacillaceae(1.00),Lactobacillus(1.00),Lactobacillus_sp.(1.00)	TACGTAGGTGGCAAGCGTTGTCCGGATTTATTGGGCGTAAAGGGAGCGCAGGCGATCTTTTAAGTCTGAATGTGAAAGCCCTCAGCTTAACTGAGGAAGAGCATCGGAAACTGAAAGACTTGAGTGCAGAAGAGGAGAGTGGAACTCCATGTGTAGCGGTGAAATGCGTAGATATATGGAAGAACACCAGTGGCGAAGGCGGCTCTCTGGTCTGTTACTGACGCTGAGGCTCGAAAGCATGGGTAGCGAACAGG	Symbiont	1703	0	0	0	0	0	0	0	0	0	0	0	0	0	0	0	0	0	0	0	0	0	0	0	0	0	0	0	0	0	0	0	0	0	0	0	0	0	0	0	0	0	0	0	0	0	0	0	0	0	0	0	0	0	0	0	0	0	0	0	0	0	0	0	0	0	0	710	993	0	0	0	0	0	0	0	0
Zotu101	otu7	Bacteria(1.00),Firmicutes(1.00),Bacilli(1.00),Lactobacillales(1.00),Lactobacillaceae(1.00),Lactobacillus(1.00),Lactobacillus_sp.(1.00)	TACGTAGGTGGCAAGCGTTGTCCGGATTTATTGGGCGTAAAGCGAACGCGGGCGGGAGAACAAGTCAGCTGTGAAAGCCCTCGGCTTAACCGGGGAAGTGCAGCTGAAACTGTTTTTCTTGAGTGCAGAAGAGGAGAGTGGAACTCCATGTGTAGCGGTGGAATGCGTAGATATATGGAAGAACACCAGTGGCGAAGGCGGCTCTCTGGTCTGTAACTGACGCTGAGGTTCGAAAGCATGGGTAGCGAACAGG	Symbiont	1620	0	0	0	0	0	0	303	0	0	0	0	0	0	0	0	0	0	0	0	0	228	0	0	208	0	0	0	0	0	0	0	0	0	0	0	347	0	0	0	0	0	0	0	0	0	0	0	0	238	0	0	0	0	0	23	0	0	0	244	0	0	29	0	0	0	0	0	0	0	0	0	0	0	0	0	0
Zotu102	otu18	Bacteria(1.00),Firmicutes(1.00),Bacilli(1.00),Lactobacillales(1.00),Lactobacillaceae(1.00),Lactobacillus(1.00),Lactobacillus_kunkeei(0.97)	TACGTAGGTGGCAAGCGTTGTCCGGATTTATTGGGCGTAAAGCGAGCGCAGGCGGTTTTGTAAGTCTGCTGTGAAAGCCCTCAGCTCAACTGAGGAAGTGCAGTGGAAACTACAAAACTTGAGTACAGAAGAGGAAAGTGGAACTCCATGTGTAGCGGTGAAATGCGTAGATATATGGAAGAACACCAGTGGCGAAGGCGGCTCTCTGGTCTGTAACTGACGCTGAGGTTCGAAAGCATGGGTAGCGAACAGG	Symbiont	1608	47	25	0	83	0	25	0	39	0	0	0	0	0	21	16	58	0	0	70	23	0	0	0	0	86	0	0	0	54	0	123	0	285	0	0	96	0	58	21	0	30	0	0	0	0	0	0	31	93	0	0	0	0	0	0	0	38	0	0	0	0	0	0	160	0	0	58	0	0	0	0	25	0	16	27	0
Zotu103	otu23	Bacteria(1.00),Firmicutes(1.00),Bacilli(1.00),Lactobacillales(1.00),Lactobacillaceae(1.00),Lactobacillus(1.00),uncultured_Lactobacillus(0.98)	TACGTAGGTGGCAAGCGTTGTCCGGATTTATTGGGCGTAAAGCGAACGCAGGCGGGAAGATAAGTCAGCTGTGAAAGCCCCCAGCTTAACTGGGGAATTGCAGCTGAAACTATGTTTCTTGAGTGCAGAAGAGGAGAGTGGAACTCCATGTGTAGCGGTGAAATGCGTAGATATATGGAAGAACACCAGTGGCGAAGGCGGCTCTCTGGTCTGTTACTGACGCTGAGGCTCGAAAGCATGGGTAGCGAACAGG	Symbiont	1543	0	0	0	0	0	0	0	0	0	0	0	0	0	0	0	74	0	0	0	0	0	0	0	0	0	0	0	265	190	100	0	0	209	0	0	0	96	0	0	0	0	168	0	0	0	124	0	0	15	0	0	0	0	302	0	0	0	0	0	0	0	0	0	0	0	0	0	0	0	0	0	0	0	0	0	0
Zotu105	otu2	Bacteria(1.00),Actinobacteriota(1.00),Actinobacteria(1.00),Bifidobacteriales(1.00),Bifidobacteriaceae(1.00),Bifidobacterium(1.00),uncultured_Bifidobacterium(0.31)	TACGTAGGGTGCAAGCGTTATCCGGATTTATTGGGCGTAAAGAGCTCGTAGGCGGTTCGTCGCGTCTGGTGTGAAAGTCCATCGCTTAACGGTGGATCTGCGCCGGGTACGGGCGGACTGGAGTGCGGTAGGGGAGACTGGAATTCCCGGTGTAACGGTGGAATGTGTAGATATCGGGAAGAACACCGATGGCGAAGGCAGGTCTCTGGGCCGTCACTGACGCTGAGGAGCGAAAGCGTGGGGAGCGAACAGG	Symbiont	1506	0	0	0	0	0	0	0	0	0	0	0	0	0	0	0	0	0	0	0	0	0	0	0	0	0	0	0	0	0	0	0	0	0	0	0	0	0	0	0	0	0	0	0	0	0	0	0	0	0	0	0	0	0	0	0	0	0	0	0	0	0	0	0	0	0	1506	0	0	0	0	0	0	0	0	0	0
Zotu106	otu5	Bacteria(1.00),Firmicutes(1.00),Bacilli(1.00),Lactobacillales(1.00),Lactobacillaceae(1.00),Lactobacillus(1.00),uncultured_Bacilli(0.59)	TACGTAGGTGGCAAGCGTTGTCCGGATTTATTGGGCGTAAAGGGAGCGCAGGCGGTCTTTTAAGTCTGAATGTGAAAGCCCTCAGCTTAACTGAGGAAGCGCATCGGAAACTGAGAGACTTGAGTGCAGAAGAGGAGAGTGGAACTCCATGTGTAGCGGTGGAATGCGTAGATATATGGAAGAACACCAGTGGCGAAGGCGGCTCTCTGGTCTGTAACTGACGCTGAGGTTCGAAAGCATGGGTAGCGAACAGG	Symbiont	1474	0	0	0	0	0	424	0	0	0	0	0	0	0	0	0	0	0	0	0	0	0	0	0	0	0	0	0	0	0	0	115	0	98	0	0	0	0	0	0	0	0	0	125	0	0	0	131	0	0	0	0	0	0	0	0	0	0	0	78	0	0	0	13	0	0	0	0	0	0	0	0	0	490	0	0	0
Zotu109	otu2	Bacteria(1.00),Actinobacteriota(1.00),Actinobacteria(1.00),Bifidobacteriales(1.00),Bifidobacteriaceae(1.00),Bifidobacterium(1.00),uncultured_bacterium(0.61)	TACGTAGGGTGCAAGCGTTATCCGGATTTATTGGGCGTAAAGAGCTCGTAGGCGGTTCGTCGCGTCTGGTGTGAAAGTCCATCGCTTAACGGTGGATCGGCGCCGGGTACGGGCGGACTGGAGTGCGGTAGGGGAGACTGGAATTCCCGGTGTAACGGTGGAATGTGTAGATATCGGGAAGAACACCGATGGCGAAGGCAGGTCTCTGGGCCGTTACTGACGCTGAGGAGCGAAAGCGTGGGGAGCGAACAGG	Symbiont	1456	0	0	0	0	0	0	0	0	0	0	0	0	0	0	0	0	0	0	0	0	0	0	0	0	0	0	0	0	0	0	0	0	0	0	0	0	0	0	0	0	0	0	0	0	0	0	0	0	0	0	0	0	0	0	0	0	0	0	0	0	0	0	0	0	0	1456	0	0	0	0	0	0	0	0	0	0
Zotu110	otu8	Bacteria(1.00),Proteobacteria(1.00),Gammaproteobacteria(1.00),Orbales(1.00),Orbaceae(1.00),Frischella(1.00),uncultured_gamma(1.00)	TACGGAGGGTGCAAGCGTTAATCGGAATGACTGGGCGTAAAGGGCATGTAGGCGGATGATTAAGTTAGGTGTGAAAGCCTCGGGCTCAACCTGAGAATAGCATTTAAAACTGGTGATCTGGAGTACTGTAGAGGGAGGTAGAATTCCACGTGTAGCGGTGAAATGCGTAGAGATGTGGAGGAATACCGGTGGCGAAGGCGGCCTTCTGGACAGATACTGACGCTGAGATGCGAAAGCGTGGGGAGCAAACAGG	Symbiont	1421	0	0	0	0	0	0	0	0	0	0	0	0	0	0	0	0	0	0	0	0	0	0	0	0	0	0	0	0	0	0	0	0	0	0	0	0	0	0	0	0	0	0	0	0	0	0	0	0	0	0	0	0	0	0	0	0	0	0	0	0	0	0	0	0	0	0	0	0	0	1421	0	0	0	0	0	0
Zotu112	otu16	Bacteria(1.00),Firmicutes(1.00),Bacilli(1.00),Lactobacillales(1.00),Lactobacillaceae(1.00),Lactobacillus(1.00),Lactobacillus_mellifer(0.80)	TACGTAGGTGGCAAGCGTTGTCCGGATTTATTGGGCGTAAAGGGAGCGCAGGCGGTTAAATAAGTCTGGGATGTGAAAGCCCTCAGCTCAACTGAGGAATTGCAACGGAAACTGTTTAACTTGAGTGCAGAAGAGGAGAGTGGAACTCCATGTGTAGCGGTGGAATGCGTAGATATATGGAAGAACACCAGTGGCGAAGGCGGCTCTCTGGTCTGTAACTGACGCTGAGGTTCGAAAGCATGGGTAGCGAACAGG	Symbiont	1394	0	47	0	17	82	36	0	0	34	0	20	38	0	0	0	30	16	0	0	19	0	67	0	0	70	0	54	0	31	37	41	51	0	41	44	0	0	13	0	0	0	0	0	0	0	0	0	22	0	0	51	21	18	31	63	28	25	41	0	22	41	0	32	40	15	0	0	71	0	0	33	0	52	0	0	0
Zotu114	otu3	Bacteria(1.00),Firmicutes(1.00),Bacilli(1.00),Lactobacillales(1.00),Lactobacillaceae(1.00),Lactobacillus(1.00),uncultured_Lactobacillus(0.93)	TACGTAGGTGGCAAGCGTTGTCCGGATTTATTGGGCGTAAAGCGAACGCAGGCGGGAAGATAAGTCAGCTGTGAAAGCCCCCAGCTTAACTGGGGAATTGCAGCTGAAACTATGTTTCTTGAGTGCAGAAGAGGAGAGTGGAACTCCATGTGTAGCGGTGGAATGCGTAGATATATGGAAGAACACCAGTGGCGAAGGCGGCTCTCTGGTCTGTAACTGACGCTGAGATTCGAAAGCATGGGTAGCGAACAGG	Symbiont	1362	0	0	0	0	0	0	19	0	0	0	0	0	0	0	0	0	0	0	0	456	0	0	0	0	0	0	0	0	0	0	0	0	0	0	0	0	0	0	0	0	0	0	0	0	0	0	0	0	0	0	0	0	0	0	0	0	0	0	0	0	0	0	0	0	0	0	887	0	0	0	0	0	0	0	0	0
Zotu116	otu2	Bacteria(1.00),Actinobacteriota(1.00),Actinobacteria(1.00),Bifidobacteriales(1.00),Bifidobacteriaceae(1.00),Bifidobacterium(0.98),Bifidobacterium_coryneforme(0.20)	TACGTAGGGTGCAAGCGTTATCCGGAATTATTGGGCGTAAAGAGCTCGTAGGCGGTTCGTCGCGTCTGGTGTGAAAGTCCATCGCTTAACGGTGGATCTGCGCCGGGTACGGGCGGACTGGAGTGCGGTAGGGGAGACTGGAATTCCCGGTGTAACGGTGGAATGTGTAGATATCGGGAAGAACACCGATGGCGAAGGCAGGTCTCTGGGCCGTCACTGACGCTGAGGAGCGAAAGCGTGGGGAGCGAACAGG	Symbiont	1275	0	709	0	0	0	0	0	0	0	0	0	0	0	0	0	0	0	0	0	327	0	0	0	0	0	0	0	0	0	0	0	0	0	0	0	0	0	0	0	0	0	0	0	0	0	0	0	0	0	0	0	0	0	0	0	0	0	0	0	0	0	0	0	0	0	0	0	0	0	239	0	0	0	0	0	0
Zotu118	otu2	Bacteria(1.00),Actinobacteriota(1.00),Actinobacteria(1.00),Bifidobacteriales(1.00),Bifidobacteriaceae(1.00),Bifidobacterium(1.00),Bifidobacterium_coryneforme(0.28)	TACGTAGGGTGCAAGCGTTATCCGGATTTATTGGGCGTAAAGAGCTCGTAGGCGGTTCGTCGCGTCTGGTGTGAAAGTCCATCGCTTAACGGTGGATCGGCGCCGGGTACGGGCGGACTGGAGTGCGGTAGGGGAGACTGGAATTCCCGGTGTAACGGTGGAATGTGTAGATATCGGGAAGAACACCAATGGCGAAGGCAGGTCTCTGGGCCGTTACTGACGCTGAGGAGCGAAAGCGTGGGGAGCGAACAGG	Symbiont	1260	0	643	0	0	0	0	0	0	0	0	0	0	0	0	0	0	0	0	0	374	0	0	0	0	0	0	0	0	0	0	0	0	0	0	0	0	0	0	0	0	0	0	0	0	0	0	0	0	0	0	0	0	0	0	0	0	0	0	0	0	0	0	0	0	0	0	0	0	0	243	0	0	0	0	0	0
Zotu119	otu7	Bacteria(1.00),Firmicutes(1.00),Bacilli(1.00),Lactobacillales(1.00),Lactobacillaceae(1.00),Lactobacillus(1.00),uncultured_Lactobacillus(0.53)	TACGTAGGTGGCAAGCGTTGTCCGGATTTATTGGGCGTAAAGCGAACGCAGGCGGGAAGATAAGTCAGCTGTGAAAGCCCTCGGCTTAACCGAGGAACGGCAACTGAAACTGTTTTTCTTGAGTGCAGAAGAGGAGAGTGGAACTCCATGTGTAGCGGTGGAATGCGTAGATATATGGAAGAACACCAGTGGCGAAGGCGGCTCTCTGGTCTGTAACTGACGCTGAGGTTCGAAAGCATGGGTAGCGAACAGG	Symbiont	1253	0	0	0	0	0	0	0	0	0	0	0	0	0	179	0	0	0	0	0	0	0	0	0	0	309	0	117	0	0	0	0	0	0	0	0	0	0	0	0	0	151	0	0	0	0	0	0	0	0	0	0	0	0	14	0	0	0	0	0	0	0	0	187	0	0	0	0	296	0	0	0	0	0	0	0	0
Zotu124	otu3	Bacteria(1.00),Firmicutes(1.00),Bacilli(1.00),Lactobacillales(1.00),Lactobacillaceae(1.00),Lactobacillus(1.00),uncultured_Lactobacillus(0.97)	TACGTAGGTGGCAAGCGTTGTCCGGATTTATTGGGCGTAAAGCGAACGCAGGCGGGAAGATAAGTCAGCTGTGAAAACCCCCAGCTTAACTGGGGAATTGCAGCTGAAACTATGTTTCTTGAGTGCAGAAGAGGAGAGTGGAACTCCATGTGTAGCGGTGGAATGCGTAGATATATGGAAGAACACCAGTGGCGAAGGCGGCTCTCTGGTCTGTAACTGACGCTGAGGTTCGAAAGCATGGGTAGCGAACAGG	Symbiont	1158	0	0	0	0	0	0	0	0	0	0	0	0	0	0	0	0	0	0	0	0	0	0	0	0	0	0	0	0	0	0	0	0	0	0	0	0	0	0	0	1158	0	0	0	0	0	0	0	0	0	0	0	0	0	0	0	0	0	0	0	0	0	0	0	0	0	0	0	0	0	0	0	0	0	0	0	0
Zotu126	otu23	Bacteria(1.00),Firmicutes(1.00),Bacilli(1.00),Lactobacillales(1.00),Lactobacillaceae(1.00),Lactobacillus(1.00),Lactobacillus_sp.(0.20)	TACGTAGGTGGCAAGCGTTGTCCGGATTTATTGGGCGTAAAGCGAACGCAGGCGGGAGAATAAGTCAGCTGTGAAAGCCCTCAGCTTAACTGGGGAATTGCAGCTGAAACTATTTTTCTTGAGTGCAGAAGAGGAGAGTGGAACTCCATGTGTAGCGGTGAAATGCGTAGATATATGGAAGAACACCAGTGGCGAAGGCGGCTCTCTGGTCTGTTACTGACGCTGAGGCTCGAAAGCATGGGTAGCGAACAGG	Symbiont	1128	0	0	0	0	0	0	0	0	0	0	0	0	0	0	0	0	0	0	0	0	0	0	605	0	0	0	0	0	0	222	0	147	0	0	0	0	0	0	0	0	0	29	0	0	0	0	0	0	0	0	0	0	0	0	0	0	0	0	0	54	0	0	0	0	71	0	0	0	0	0	0	0	0	0	0	0
Zotu127	otu17	Bacteria(1.00),Proteobacteria(1.00),Gammaproteobacteria(1.00),Enterobacterales(1.00),Enterobacteriaceae(0.56),Franconibacter(0.49),Franconibacter_helveticus(0.20)	TACGTAGGGTGCGAGCGTTAATCGGAATTACTGGGCGTAAAGCGCACGCAGGCGGTCTGTTAAGTCAGATGTGAAATCCCCGGGCTCAACCCGGGAACTGCATTTGAAACTGGCAGGCTTGAGTCTCGTAGAGGGGGGTAGAATTCCAGGTGTAGCGGTGAAATGCGTAGAGATCTGGAGGAATACCGGTGGCGAAGGCGGCCCCCTGGACGAAGACTGACGCTCAGGTGCGAAAGCGTGGGGAGCAAACAGG	Symbiont	1096	0	0	0	0	0	0	0	0	0	0	0	0	0	0	0	0	0	0	0	0	0	0	0	0	0	0	0	0	0	0	0	0	0	0	0	0	0	0	0	0	0	0	0	0	0	0	0	0	0	0	0	0	0	0	0	0	0	0	0	0	0	0	0	0	0	0	0	0	0	1096	0	0	0	0	0	0
Zotu128	otu11	Bacteria(1.00),Proteobacteria(1.00),Alphaproteobacteria(1.00),Acetobacterales(1.00),Acetobacteraceae(1.00),Commensalibacter(1.00),Commensalibacter_sp.(0.59)	TACGGAGGGTGCGAGCGTTAATCGGAATGACTGGGCGTAAAGGGCGCGCAGGCGGTCTGGACAGTCAGATGTGAAATTCCCGGGCTTAACCTGGGGGCTGCATTTGATACGTTCAGACTAGAGTGTGAAAGAGGGTTGTGGAACTCCAAGTGTAGAGGTGAAATTCGTAGATATTTGGAAGAACACCGGTGGCGAAGGCGGCGACCTGGTTCACAACTGACGCTGAGGCGCGAAAGCGTGGGGAGCAAACAGG	Symbiont	1085	0	230	90	0	81	0	0	28	0	0	0	0	0	25	0	0	0	0	0	137	0	0	0	0	0	0	0	0	0	0	178	117	0	0	0	0	0	0	0	0	0	91	0	0	0	0	0	0	0	0	0	0	26	43	0	0	0	0	0	0	0	0	39	0	0	0	0	0	0	0	0	0	0	0	0	0
Zotu131	otu4	Bacteria(1.00),Proteobacteria(1.00),Gammaproteobacteria(1.00),Burkholderiales(1.00),Neisseriaceae(1.00),Snodgrassella(0.99),uncultured_beta(0.99)	TACGGAGGGTGCGAGCGTTAATCGGAATTACTGGGCGTAAAGCGAGCGCAGACGGTTAAATAAGTCAGATGTGAAATCCCCGAGCTCAACTTGGGACGTGCATTTGAAACTGTGTAACTAGAGTGTGTCAGAGGGAGGTAGAATTCCACGTGTAGCAGTGAAATGCGTAGAGATGTGGAGGAATACCGATGGCGAAGGCAGCCTCCTGGGATAACACTGACGTTCATGCTCGAAAGCGTGGGTAGCAAACAGG	Symbiont	1013	0	0	0	0	0	0	0	0	0	0	0	0	0	0	0	0	556	0	0	457	0	0	0	0	0	0	0	0	0	0	0	0	0	0	0	0	0	0	0	0	0	0	0	0	0	0	0	0	0	0	0	0	0	0	0	0	0	0	0	0	0	0	0	0	0	0	0	0	0	0	0	0	0	0	0	0
Zotu134	otu2	Bacteria(1.00),Actinobacteriota(1.00),Actinobacteria(1.00),Bifidobacteriales(1.00),Bifidobacteriaceae(1.00),Bifidobacterium(1.00),Bifidobacterium_asteroides(0.67)	TACGTAGGTGGCAAGCGTTGTCCGGATTTATTGGGCGTAAAGGGCTCGTAGGCGGTTCGTCGCGTCTGGTGTGAAAGTCCATCGCTTAACGGTGGATCGGCGCCGGGTACGGGCGGACTGGAGTGCGGTAGGGGAGACTGGAATTCCCGGTGTAACGGTGGAATGTGTAGATATCGGGAAGAACACCGATGGCGAAGGCAGGTCTCTGGGCCGTCACTGACGCTGAGGAGCGAAAGCGTGGGGAGCGAACAGG	Symbiont	1001	0	0	0	0	0	0	0	0	0	0	0	0	0	0	0	0	0	0	0	0	0	0	0	0	0	0	0	375	0	0	404	0	0	0	0	0	0	0	0	0	0	0	0	0	0	0	0	0	0	0	0	0	0	0	0	0	0	0	0	0	0	0	0	0	0	0	0	0	0	0	0	0	0	0	222	0
Zotu135	otu2	Bacteria(1.00),Actinobacteriota(1.00),Actinobacteria(1.00),Bifidobacteriales(1.00),Bifidobacteriaceae(1.00),Bifidobacterium(1.00),uncultured_bacterium(0.53)	TACGTAGGGTGCAAGCGTTATCCGGAATTATTGGGCGTAAAGAGCTCGTAGGCGGTTCGTCGCGTCTGGTGTGAAAGTCCATCGCTTAACGGTGGATCGGCGCCGGGTACGGGCGGACTGGAGTGCGGTAGGGGAGACTGGAATTCCCGGTGTAACGGTGGAATGTGTAGATATCGGGAAGAACACCGATGGCGAAGGCAGGTCTCTGGGCCGTCACTGACGCTGAGGAGCGAAAGCGTGGGGAGCGAACAGG	Symbiont	990	0	990	0	0	0	0	0	0	0	0	0	0	0	0	0	0	0	0	0	0	0	0	0	0	0	0	0	0	0	0	0	0	0	0	0	0	0	0	0	0	0	0	0	0	0	0	0	0	0	0	0	0	0	0	0	0	0	0	0	0	0	0	0	0	0	0	0	0	0	0	0	0	0	0	0	0
Zotu138	otu2	Bacteria(1.00),Actinobacteriota(1.00),Actinobacteria(1.00),Bifidobacteriales(1.00),Bifidobacteriaceae(1.00),Bifidobacterium(0.99),Bifidobacterium_coryneforme(0.33)	TACGTAGGTGGCAAGCGTTGTCCGGATTTATTGGGCGTAAAGAGCTCGTAGGCGGTTCGTCGCGTCTGGTGTGAAAGTCCATCGCTTAACGGTGGATCTGCGCCGGGTACGGGCGGACTGGAGTGCGGTAGGGGAGACTGGAATTCCCGGTGTAACGGTGGAATGTGTAGATATCGGGAAGAACACCGATGGCGAAGGCAGGTCTCTGGGCCGTTACTGACGCTGAGGAGCGAAAGCGTGGGGAGCGAACAGG	Symbiont	915	0	0	0	0	260	0	0	0	0	0	0	0	0	0	0	0	0	0	0	0	0	0	0	0	0	0	0	0	0	0	0	0	0	0	0	0	0	0	0	0	0	0	0	0	0	0	0	0	0	0	0	0	0	0	0	0	0	0	0	0	0	0	0	0	0	655	0	0	0	0	0	0	0	0	0	0
Zotu140	otu11	Bacteria(1.00),Proteobacteria(1.00),Alphaproteobacteria(1.00),Acetobacterales(1.00),Acetobacteraceae(1.00),Commensalibacter(1.00),uncultured_Gluconacetobacter(0.88)	TACGGAGGGTGCGAGCGTTAATCGGAATGACTGGGCGTAAAGGGCGCGCAGGCGGTTTGGACAGTCAGATGTGAAATTCCCGGGCTTAACCTGGGGGCTGCATTTGATACGTTCAGACTAGAGTGTGAAAGAGGGTTGTGGAACTCCAAGTGTAGAGGTGAAATTCGTAGATATTTGGAAGAACACCGGTGGCGAAGGCGGCGACCTGGTTCACAACTGACGCTGAGGCGCGAAAGCGTGGGGAGCAAACAGG	Symbiont	791	0	0	0	0	0	0	0	0	0	0	0	0	0	0	0	0	108	0	0	213	0	0	0	0	0	0	0	260	0	0	0	0	0	0	0	0	0	0	0	0	0	0	0	0	0	0	0	0	0	0	0	0	0	0	0	0	0	0	0	0	0	0	0	0	0	210	0	0	0	0	0	0	0	0	0	0
Zotu142	otu2	Bacteria(1.00),Actinobacteriota(1.00),Actinobacteria(1.00),Bifidobacteriales(1.00),Bifidobacteriaceae(1.00),Bifidobacterium(1.00),Bifidobacterium_asteroides(0.14)	TACGTAGGGTGCAAGCGTTATCCGGATTTATTGGGCGTAAAGAGCTCGTAGGCGGTTCGTCGCGTCTGGTGTGAAAGTCCATCGCTTAACGGTGGATCGGCGCCGGGTACGGGCGGACTGGAGTGCGGTAGGGGAGACTGGAATTCCCGGTGTAACGGTGGAATGTGTAGATATCGGGAAGAACACCGATGGCGAAGGCAGGTCTCTGGGCCGTCACTGACGCTGAGGTTCGAAAGCATGGGTAGCGAACAGG	Symbiont	780	0	0	0	0	0	0	0	0	0	268	0	0	0	0	0	0	0	0	0	0	0	0	0	0	0	0	0	0	0	0	0	0	0	0	0	0	0	0	0	0	0	0	0	0	0	0	0	0	0	0	0	0	0	0	0	512	0	0	0	0	0	0	0	0	0	0	0	0	0	0	0	0	0	0	0	0
Zotu143	otu3	Bacteria(1.00),Firmicutes(1.00),Bacilli(1.00),Lactobacillales(1.00),Lactobacillaceae(1.00),Lactobacillus(1.00),Lactobacillus_helsingborgensis(0.11)	TACGTAGGTGGCAAGCGTTGTCCGGATTTATTGGGCGTAAAGCGAACGCAGGCGGGAGAATAAGTCAGCTGTGAAAGCCCCCAGCTTAACTGGGGAACTGCAGCTGAAACTATTTTTCTTGAGTGCAGAAGAGGAGAGTGGAACTCCATGTGTAGCGGTGGAATGCGTAGATATATGGAAGAACACCAGTGGCGAAGGCGGCTCTCTGGTCTGTAACTGACGCTGAGGTTCGAAAGCATGGGTAGCGAACAGG	Symbiont	764	0	0	0	0	0	0	0	0	0	0	0	0	0	0	0	0	0	0	0	0	0	0	0	0	0	0	0	0	0	0	0	0	0	0	0	0	0	0	0	0	0	0	0	0	0	0	0	0	0	0	0	764	0	0	0	0	0	0	0	0	0	0	0	0	0	0	0	0	0	0	0	0	0	0	0	0
Zotu145	otu4	Bacteria(1.00),Proteobacteria(1.00),Gammaproteobacteria(1.00),Burkholderiales(1.00),Neisseriaceae(1.00),Snodgrassella(1.00),Snodgrassella_alvi(0.73)	TACGTAGGGTGCGAGCGTTAATCGGAATTACTGGGCGTAAAGCGAGCGCAGACGGTTAAATAAGTCAGATGTGAAATCCCCGAGCTCAACTTGGGACGTGCATTTGAAACTGTATAACTAGAGTGTGTCAGAGGGAGGTAGAATTCCACGTGTAGCAGTGAAATGCGTAGAGATGTGGAGGAATACCGATGGCGAAGGCAGCCTCCTGGGATAACACTGACGTTCATGCTCGAAAGCGTGGGTAGCAAACAGG	Symbiont	721	0	0	0	0	0	0	0	0	0	0	619	0	0	0	0	0	0	0	0	0	0	0	0	0	0	0	0	0	0	0	0	0	0	0	0	0	0	0	0	0	0	0	0	0	0	0	0	0	0	0	0	0	0	0	0	0	0	0	0	0	0	0	0	0	102	0	0	0	0	0	0	0	0	0	0	0
Zotu146	otu18	Bacteria(1.00),Firmicutes(1.00),Bacilli(1.00),Lactobacillales(1.00),Lactobacillaceae(1.00),Lactobacillus(1.00),Lactobacillus_kunkeei(1.00)	TACGTAGGTGGCAAGCGTTGTCCGGATTTATTGGGCGTAAAGCGAGCGCAGGCGGTTTTGTAAGTCTGCTGTGAAAGCCCTCAGCTCAACTGAGGAAGTGCAGTGGAAACTACAAAACTTGAGTACAGAAGAGGAAAGTGGAACTCCATGTGTAGCGGTGAAATGCGTAGATATATGGAAGAACACCAGTGGCGAAGGCGGCTCTCTGGTCTGTTACTGACGCTGAGGCTCGAAAGCATGGGTAGCGAACAGG	Symbiont	711	0	15	0	0	0	21	0	36	0	0	0	0	0	0	0	62	0	0	66	0	0	0	0	0	0	0	0	0	82	0	87	0	0	0	0	0	0	24	0	0	0	44	0	0	0	37	0	28	0	0	0	0	0	0	0	0	0	0	0	0	0	0	0	209	0	0	0	0	0	0	0	0	0	0	0	0
Zotu148	otu4	Bacteria(1.00),Proteobacteria(1.00),Gammaproteobacteria(1.00),Burkholderiales(1.00),Neisseriaceae(1.00),Snodgrassella(1.00),uncultured_beta(0.55)	TACGGAGGGTGCGAGCGTTAATCGGAATTACTGGGCGTAAAGCGAGCGCAGACGGTTAATTAAGTCAGATGTGAAATCCCCGAGCTCAACTTGGGACGTGCATTTGAAACTGGTTAACTAGAGTGTGTCAGAGGGAGGTAGAATTCCACGTGTAGCAGTGAAATGCGTAGAGATGTGGAGGAATACCGATGGCGAAGGCAGCCTCCTGGGATAACACTGACGTTCATGCTCGAAAGCGTGGGTAGCAAACAGG	Symbiont	682	0	0	0	0	0	0	0	0	0	0	0	0	0	0	0	0	0	0	0	682	0	0	0	0	0	0	0	0	0	0	0	0	0	0	0	0	0	0	0	0	0	0	0	0	0	0	0	0	0	0	0	0	0	0	0	0	0	0	0	0	0	0	0	0	0	0	0	0	0	0	0	0	0	0	0	0
Zotu153	otu5	Bacteria(1.00),Firmicutes(1.00),Bacilli(1.00),Lactobacillales(1.00),Lactobacillaceae(1.00),Lactobacillus(0.99),Lactobacillus_sp.(0.30)	TACGTAGGTGGCAAGCGTTGTCCGGATTTATTGGGCGTAAAGGGAGCGCAGGCGGTCTTTTAAGTCTGAATGTGAAAGCCCTCAGCTTAACTGAGGAAGTGCATCGGAAACTGAGAGACTTGAGTGCAGAAGAGGAGAGTGGAACTCCATGTGTAGCGGTGGAATGCGTAGATATATGGAAGAACACCAGTGGCGAAGGCGGCTCTCTGGTCTGTAACTGACGCTGAGGTTCGAAAGCATGGGTAGCGAACAGG	Symbiont	603	57	0	0	0	0	0	0	0	0	0	0	0	0	0	0	0	0	239	0	0	0	0	0	0	0	0	0	0	0	0	0	0	91	0	0	0	0	0	52	0	0	0	0	0	0	0	0	141	0	0	0	0	0	0	0	0	0	0	0	0	0	0	23	0	0	0	0	0	0	0	0	0	0	0	0	0
Zotu154	otu3	Bacteria(1.00),Firmicutes(1.00),Bacilli(1.00),Lactobacillales(1.00),Lactobacillaceae(1.00),Lactobacillus(1.00),Lactobacillus_sp.(1.00)	TACGTAGGTGGCAAGCGTTGTCCGGATTTATTGGGCGTAAAGCGAACGCAGGCGGGAGAATAAGTCAGCTGTGAAAGCCCTCAGCTTAACTGAGGAACTGCAGCTGAAACTATTTTTCTTGAGTGCAGAAGAGGAGAGTGGAACTCCATGTGTAGCGGTGGAATGCGTAGATATATGGAAGAACACCAGTGGCGAAGGCGGCTCTCTGGTCTGTAACTGACGCTGAGGTTCGAAAGCATGGGTAGCGAACAGG	Symbiont	603	0	0	0	0	0	0	0	0	0	0	0	0	0	0	0	0	0	0	0	0	0	0	0	0	0	0	0	0	0	0	0	0	603	0	0	0	0	0	0	0	0	0	0	0	0	0	0	0	0	0	0	0	0	0	0	0	0	0	0	0	0	0	0	0	0	0	0	0	0	0	0	0	0	0	0	0
Zotu156	otu29	Bacteria(1.00),Firmicutes(1.00),Bacilli(1.00),Lactobacillales(1.00),Lactobacillaceae(1.00),Lactobacillus(1.00),uncultured_Firmicutes(1.00)	TACGTAGGTGGCGAGCGTTGTCCGGAATTATTGGGCGTAAAGGGAGCGCAGGCGGTCTAATAAGTCTGATGTGAAAGGTCATAGCTCAACTATGGACGTGCATCAGAAACTGTAAGACTTGAGTGCTAGAGAGGTCAGTGGAACTCCATGTGTAGCGGTGAAATGCGTAGATATATGGAAGAACATCAGTGGCGAAGGCGGCTGACTGGCTAGTAACTGACGCTGAGGCTCGAAAGCGTGGGTAGCGAACAGG	Symbiont	577	0	0	0	0	0	0	0	0	0	0	42	267	0	0	0	0	0	0	0	0	0	0	0	0	0	17	0	0	0	0	0	0	0	0	80	0	0	0	0	0	0	0	0	0	0	0	0	58	0	0	22	0	0	0	0	0	0	0	0	0	0	0	0	0	0	0	0	0	0	91	0	0	0	0	0	0
Zotu157	otu4	Bacteria(1.00),Proteobacteria(1.00),Gammaproteobacteria(1.00),Burkholderiales(1.00),Neisseriaceae(1.00),Snodgrassella(1.00),uncultured_beta(0.83)	TACGTAGGGTGCGAGCGTTAATCGGAATTACTGGGCGTAAAGCGAGCGCAGACGGTTAAATAAGTCAGATGTGAAATCCCCGAGCTCAACTTGGGACGTGCATTTGAAACTGGTTAACTAGAGTGTGTCAGAGGGAGGTAGAATTCCACGTGTAGCAGTGAAATGCGTAGAGATGTGGAGGAATACCGATGGCGAAGGCAGCCTCCTGGGATAACACTGACGTTCATGCTCGAAAGCGTGGGTAGCAAACAGG	Symbiont	576	0	0	0	0	0	0	0	0	0	0	0	0	0	0	0	0	0	0	0	0	0	0	0	0	0	0	0	0	0	0	0	0	0	0	0	0	0	0	0	0	0	0	0	0	0	0	0	330	0	0	0	0	0	0	0	0	0	0	0	0	0	0	0	0	0	0	0	0	0	0	0	246	0	0	0	0
Zotu161	otu5	Bacteria(1.00),Firmicutes(1.00),Bacilli(1.00),Lactobacillales(1.00),Lactobacillaceae(1.00),Lactobacillus(1.00),Lactobacillus_sp.(1.00)	TACGTAGGTGGCAAGCGTTGTCCGGATTTATTGGGCGTAAAGGGAGCGCAGGCGGTCTTTTAAGTCTGAATGTGAAAGCCCTTAGCTTAACTGAGGAAGAGCATCGGAAACTGAAAGACTTGAGTGCAGAAGAGGAGAGTGGAACTCCATGTGTAGCGGTGAAATGCGTAGATATATGGAAGAACACCAGTGGCGAAGGCGGCTCTCTGGTCTGTTACTGACGCTGAGGCTCGAAAGCATGGGTAGCGAACAGG	Symbiont	537	0	0	0	0	0	0	0	0	0	0	0	0	0	0	0	0	0	0	0	0	0	0	0	0	0	0	0	0	0	0	537	0	0	0	0	0	0	0	0	0	0	0	0	0	0	0	0	0	0	0	0	0	0	0	0	0	0	0	0	0	0	0	0	0	0	0	0	0	0	0	0	0	0	0	0	0
Zotu162	otu5	Bacteria(1.00),Firmicutes(1.00),Bacilli(1.00),Lactobacillales(1.00),Lactobacillaceae(1.00),Lactobacillus(1.00),Lactobacillus_sp.(0.69)	TACGTAGGTGGCAAGCGTTGTCCGGATTTATTGGGCGTAAAGGGAGCGCAGGCGGTCTTTTAAGTCTGAATGTGAAAGCCCTCAGCTTAACTGAGGAAGTGCATCGGAAACTGAAAGACTTGAGTGCAGAAGAGGAGAGTGGAACTCCATGTGTAGCGGTGGAATGCGTAGATATATGGAAGAACACCAGTGGCGAAGGCGGCTCTCTGGTCTGTAACTGACGCTGAGGTTCGAAAGCATGGGTAGCGAACAGG	Symbiont	530	0	0	101	0	0	0	0	0	0	0	0	0	0	0	0	0	0	0	0	0	0	0	0	0	0	0	0	0	0	0	0	0	0	0	0	0	0	0	0	0	0	0	0	314	0	0	0	0	0	0	0	0	0	0	0	0	0	0	0	0	0	0	0	0	115	0	0	0	0	0	0	0	0	0	0	0
Zotu163	otu31	Bacteria(1.00),Firmicutes(0.94),Clostridia(0.91),Lachnospirales(0.86),Lachnospiraceae(0.85),Tyzzerella(0.68),uncultured_Clostridium(0.39)	TACGTAGGGGGCAAGCGTTATCCGGAATTACTGGGTGTAAAGGGTGAGCAGGCGGTTAAGCAAGCCATATGTGAAAGTCTAAGGCTTAACCTTAGGAATGCATAAGGAACTGTGTAACTAGAGTGCAGGAGAGGCAAGTGGAATTCCTAGTGTAGCGGTGAAATGCGTAGATATTAGGAGGAACACCAGTGGCGAAGGCGACTTGCTGGACTGTAACTGACGCTGAGTCACGAAAGCGTGGGGAGCAAACAGG	Symbiont	526	17	0	19	0	0	0	0	0	0	0	0	0	0	0	0	0	0	0	0	0	30	0	0	38	0	0	0	0	0	0	0	0	0	0	0	0	30	0	0	0	49	0	0	0	0	0	0	0	0	0	0	0	0	0	0	0	14	0	0	0	0	0	18	0	0	0	0	0	0	0	35	32	0	244	0	0
Zotu172	otu10	Bacteria(1.00),Proteobacteria(1.00),Alphaproteobacteria(1.00),Rhizobiales(1.00),Rhizobiaceae(1.00),Bartonella(0.81),uncultured_Rhizobiales(0.98)	TACGAAGGGGGCTAGCGTTGTTCGGATTTACTGGGCGTAAAGCGCACGTAGGCGGATATTTAAGTCAGGGGTGAAATCCCGGGGCTCAACCCCGGAACTGCCTTTGATACTGGATATCTTGAGTATGGAAGAGGTAAGTGGAATTCCGAGTGTAGAGGTGAAATTCGTAGATATTCGGAGGAACACCAGTGGCGAAGGCGGCTTACTGGTCCATTACTGACGCTGAGGTGCGAAAGCATGGGTAGCGAACAGG	Symbiont	458	0	0	0	0	0	0	0	0	0	0	0	30	0	0	0	0	0	0	0	0	0	0	0	0	0	0	0	0	0	0	0	0	0	0	0	0	0	0	0	0	0	0	0	0	0	0	0	57	0	0	0	0	0	0	0	0	0	0	0	0	0	0	23	0	0	0	0	0	0	0	0	0	348	0	0	0
Zotu177	otu5	Bacteria(1.00),Firmicutes(1.00),Bacilli(1.00),Lactobacillales(1.00),Lactobacillaceae(1.00),Lactobacillus(1.00),Lactobacillus_sp.(0.80)	TACGTAGGTGGCAAGCGTTGTCCGGATTTATTGGGCGTAAAGGGAGCGCAGGCGATCTTTTAAGTCTGAATGTGAAAGCCCTCAGCTTAACTGAGGAAGAGCATCGGAAACTGAAAGACTTGAGTGCAGAAGAGGAGAGTGGAACTCCATGTGTAGCGGTGAAATGCGTAGATATATGGAAGAACACCAGTGGCGAAGGCGGCTCTCTGGTCTGTAACTGACGCTGAGGTTCGAAAGCATGGGTAGCGAACAGG	Symbiont	433	0	0	0	0	0	0	0	0	0	0	0	0	0	0	0	0	0	0	0	0	0	0	0	0	0	0	0	0	0	0	0	0	0	0	0	0	0	0	0	0	0	0	0	0	0	0	0	0	0	0	0	0	0	0	0	0	0	0	0	0	0	0	0	0	0	0	142	291	0	0	0	0	0	0	0	0
Zotu181	otu7	Bacteria(1.00),Firmicutes(1.00),Bacilli(1.00),Lactobacillales(1.00),Lactobacillaceae(1.00),Lactobacillus(1.00),Lactobacillus_sp.(0.97)	TACGTAGGTGGCAAGCGTTGTCCGGATTTATTGGGCGTAAAGCGAACGCAGGCGGGAGAACAAGTCAGCTGTGAAAGCCCTCGGCTTAACCGGGGAAGTGCAGCTGAAACTGTTTTTCTTGAGTGCAGAAGAGGAGAGTGGAACTCCATGTGTAGCGGTGGAATGCGTAGATATATGGAAGAACACCAGTGGCGAAGGCGGCTCTCTGGTCTGTTACTGACGCTGAGGCTCGAAAGCATGGGTAGCGAACAGG	Symbiont	424	0	0	0	0	0	0	154	0	0	0	0	0	0	0	0	0	0	0	0	0	108	0	0	0	0	0	0	0	0	0	0	0	0	0	0	0	0	0	0	0	0	0	0	0	0	0	0	0	66	0	0	0	0	0	0	0	0	0	96	0	0	0	0	0	0	0	0	0	0	0	0	0	0	0	0	0
Zotu182	otu2	Bacteria(1.00),Actinobacteriota(1.00),Actinobacteria(1.00),Bifidobacteriales(1.00),Bifidobacteriaceae(1.00),Bifidobacterium(0.97),Bifidobacterium_indicum(0.10)	TACGTAGGTGGCAAGCGTTGTCCGGATTTATTGGGCGTAAAGAGCTCGTAGGCGGTTCGTCGCGTCTGGTGTGAAAGTCCATCGCTTAACGGTGGATCGGCGCCGGGTACGGGCGGACTGGAGTGCGGTAGGGGAGACTGGAATTCCCGGTGTAACGGTGGAATGTGTAGATATCGGGAAGAACACCAATGGCGAAGGCAGGTCTCTGGGCCGTTACTGACGCTGAGGAGCGAAAGCGTGGGGAGCGAACAGG	Symbiont	423	0	423	0	0	0	0	0	0	0	0	0	0	0	0	0	0	0	0	0	0	0	0	0	0	0	0	0	0	0	0	0	0	0	0	0	0	0	0	0	0	0	0	0	0	0	0	0	0	0	0	0	0	0	0	0	0	0	0	0	0	0	0	0	0	0	0	0	0	0	0	0	0	0	0	0	0
Zotu185	otu5	Bacteria(1.00),Firmicutes(1.00),Bacilli(1.00),Lactobacillales(1.00),Lactobacillaceae(1.00),Lactobacillus(1.00),Lactobacillus_sp.(0.37)	TACGTAGGTGGCAAGCGTTGTCCGGATTTATTGGGCGTAAAGGGAGCGCAGGCGGTCATTTAAGTCTGAATGTGAAAGCCCTCAGCTTAACTGAGGAAGCGCATCGGAAACTGAAAGACTTGAGTGCAGAAGAGGAGAGTGGAACTCCATGTGTAGCGGTGAAATGCGTAGATATATGGAAGAACACCAGTGGCGAAGGCGGCTCTCTGGTCTGTTACTGACGCTGAGGCTCGAAAGCATGGGTAGCGAACAGG	Symbiont	417	0	0	0	0	0	0	0	0	0	0	0	0	0	0	0	0	0	0	0	0	0	0	0	0	0	0	0	0	0	0	0	0	0	0	0	0	0	0	0	0	0	0	0	0	0	0	0	0	0	0	0	0	0	0	0	0	0	0	0	0	0	0	0	0	0	0	0	0	0	417	0	0	0	0	0	0
Zotu187	otu23	Bacteria(1.00),Firmicutes(1.00),Bacilli(1.00),Lactobacillales(1.00),Lactobacillaceae(1.00),Lactobacillus(1.00),Lactobacillus_helsingborgensis(0.39)	TACGTAGGTGGCAAGCGTTGTCCGGATTTATTGGGCGTAAAGCGAACGCAGGCGGGAAGATAAGTCAGCTGTGAAAGCCCCCAGCTTAACTGGGGAAGTGCAACTGAAACTATTTTTCTTGAGTGCAGAAGAGGAGAGTGGAACTCCATGTGTAGCGGTGGAATGCGTAGATATATGGAAGAACACCAGTGGCGAAGGCGGCTCTCTGGTCTGTTACTGACGCTGAGGCTCGAAAGCATGGGTAGCGAACAGG	Other	404	0	0	0	0	0	37	0	0	0	0	0	0	0	0	0	0	0	40	0	0	0	0	0	0	0	0	0	21	0	0	0	0	0	0	0	0	0	0	0	0	0	0	0	0	0	0	0	0	0	40	0	0	0	21	0	31	0	41	0	56	0	0	0	0	0	45	0	19	0	0	0	53	0	0	0	0
Zotu189	otu17	Bacteria(1.00),Proteobacteria(1.00),Gammaproteobacteria(1.00),Enterobacterales(1.00),Enterobacteriaceae(0.91),Escherichia-Shigella(0.91),Escherichia_coli(0.91)	TACGGAGGGTGCAAGCGTTAATCGGAATTACTGGGCGTAAAGCGCACGCAGGCGGTTTGTTAAGTCAGATGTGAAATCCCCGGGCTCAACCTGGGAACTGCATCTGATACTGGCAAGCTTGAGTCTCGTAGAGGGGGGTAGAATTCCAGGTGTAGCGGTGAAATGCGTAGAGATCTGGAGGAATACCGGTGGCGAAGGCGGCCCCCTGGACGAAGACTGACGCTCAGGTGCGAAAGCGTGGGGAGCAAACAGG	Symbiont	395	0	0	0	0	0	0	0	0	0	0	0	0	0	0	0	0	0	22	0	0	0	0	0	0	0	0	0	0	0	0	0	0	0	0	0	0	0	0	0	0	0	0	0	0	0	0	0	0	16	0	0	0	0	0	0	0	0	357	0	0	0	0	0	0	0	0	0	0	0	0	0	0	0	0	0	0
Zotu190	otu37	Bacteria(1.00),Proteobacteria(1.00),Alphaproteobacteria(1.00),Acetobacterales(1.00),Acetobacteraceae(1.00),Bombella(0.62),Bombella_apis(0.43)	TACGAAGGGGGCTAGCGTTGCTCGGAATGACTGGGCGTAAAGGGCGCGTAGGCTGTCTGTACAGTCAGATGTGAAATCCCCGGGCTTAACCTGGGAACTGCATTTGATACGTGCAGACTAGAGTCCGAGAGAGGGTTGTGGAATTCCCAGTGTAGAGGTGAAATTCGTAGATATTGGGAAGAACACCGGTTGCGAAGGCGGCAACCTGGCTCGGAACTGACGCTGAGGCGCGAAAGCGTGGGGAGCGAACAGG	Symbiont	390	0	0	0	0	23	0	50	0	0	0	0	0	0	0	0	21	0	0	0	0	0	0	0	0	0	0	0	0	0	0	0	0	0	0	0	0	0	0	0	0	0	0	0	0	0	0	0	0	0	0	0	25	0	0	0	0	107	0	25	0	0	120	0	0	0	0	0	0	19	0	0	0	0	0	0	0
Zotu191	otu26	Bacteria(1.00),Proteobacteria(1.00),Gammaproteobacteria(1.00),Enterobacterales(1.00),Erwiniaceae(0.43),Tatumella(0.43),Tatumella_punctata(0.42)	TACGGAGGGTGCAAGCGTTAATCGGAATTACTGGGCGTAAAGCGCACGCAGGCGGTCTGTCAAGTCGGATGTGAAATCCCCGGGCTCAACCCGGGAACTGCATTCGAAACTGGCAGGCTAGAGTCTTGTAGAGGGGGGTAGAATTCCAGGTGTAGCGGTGAAATGCGTAGAGATCTGGAGGAATACCGGTGGCGAAGGCGGCCCCCTGGACAAAGACTGACGCTCAGGTGCGAAAGCGTGGGGAGCAAACAGG	Symbiont	390	0	0	0	0	0	0	0	0	0	0	0	0	0	0	0	0	0	0	0	0	0	0	0	0	0	366	0	0	0	0	0	0	0	0	0	0	0	0	0	0	0	0	0	0	0	0	0	0	0	0	0	0	0	0	0	0	0	0	0	0	0	0	0	24	0	0	0	0	0	0	0	0	0	0	0	0
Zotu194	otu3	Bacteria(1.00),Firmicutes(1.00),Bacilli(1.00),Lactobacillales(1.00),Lactobacillaceae(1.00),Lactobacillus(1.00),uncultured_Lactobacillus(0.69)	TACGTAGGTGGCAAGCGTTGTCCGGATTTATTGGGCGTAAAGCGAACGCAGGCGGGAGAATAAGTCAGCTGTGAAAGCCCCCAGCTTAACTGGGGAACTGCAGCTGAAACTATGTTTCTTGAGTGCAGAAGAGGAGAGTGGAACTCCATGTGTAGCGGTGGAATGCGTAGATATATGGAAGAACACCAGTGGCGAAGGCGGCTCTCTGGTCTGTTACTGACGCTGAGGCTCGAAAGCATGGGTAGCGAACAGG	Symbiont	376	0	0	0	0	0	0	0	0	0	0	0	80	0	0	0	0	0	0	0	0	0	0	0	0	0	0	0	0	0	49	0	0	0	0	0	0	0	0	0	0	0	43	0	0	0	0	43	0	0	0	0	0	0	0	0	71	0	0	0	0	0	0	0	0	0	0	0	0	0	0	0	0	59	31	0	0
Zotu196	otu10	Bacteria(1.00),Proteobacteria(0.99),Alphaproteobacteria(0.99),Rhizobiales(0.99),Rhizobiaceae(0.99),Bartonella(0.78),uncultured_Rhizobiales(0.97)	TACGTAGGTGGCAAGCGTTGTCCGGATTTACTGGGCGTAAAGCGCACGTAGGCGGATATTTAAGTCAGGGGTGAAATCCCGGGGCTCAACCCCGGAACTGCCTTTGATACTGGATATCTTGAGTATGGAAGAGGTAAGTGGAATTCCGAGTGTAGAGGTGAAATTCGTAGATATTCGGAGGAACACCAGTGGCGAAGGCGGCTTACTGGTCCATTACTGACGCTGAGGTGCGAAAGCATGGGTAGCGAACAGG	Symbiont	372	0	0	0	0	0	0	0	0	0	0	0	0	0	0	0	0	0	372	0	0	0	0	0	0	0	0	0	0	0	0	0	0	0	0	0	0	0	0	0	0	0	0	0	0	0	0	0	0	0	0	0	0	0	0	0	0	0	0	0	0	0	0	0	0	0	0	0	0	0	0	0	0	0	0	0	0
Zotu201	otu2	Bacteria(1.00),Actinobacteriota(1.00),Actinobacteria(1.00),Bifidobacteriales(1.00),Bifidobacteriaceae(1.00),Bifidobacterium(0.99),uncultured_bacterium(0.52)	TACGTAGGGTGCAAGCGTTATCCGGATTTATTGGGCGTAAAGAGCTCGTAGGCGGTTCGTCGCGTCTGGTGTGAAAGTCCATCGCTTAACGGTGGATCTGCGCCGGGTACGGGCGGACTGGAGTGCGGTAGGGGAGACTGGAATTCCCGGTGTAACGGTGGAATGTGTAGATATCGGGAAGAACACCGATGGCGAAGGCAGGTCTCTGGGCCGTCACTGACGCTGAGGTTCGAAAGCATGGGTAGCGAACAGG	Symbiont	347	0	0	0	0	347	0	0	0	0	0	0	0	0	0	0	0	0	0	0	0	0	0	0	0	0	0	0	0	0	0	0	0	0	0	0	0	0	0	0	0	0	0	0	0	0	0	0	0	0	0	0	0	0	0	0	0	0	0	0	0	0	0	0	0	0	0	0	0	0	0	0	0	0	0	0	0
Zotu203	otu41	Bacteria(1.00),Firmicutes(1.00),Bacilli(1.00),Lactobacillales(1.00),Leuconostocaceae(1.00),Fructobacillus(1.00),uncultured_Bacilli(0.33)	TACGTATGTCCCGAGCGTTATCCGGATTTATTGGGCGTAAAGCGAGCGCAGACGGTTGCTTAAGTCTGAAGTGAAAGCCCACAGCTCAACTGTGGAATGGCTTTGGAAACTGGGCAACTTGAGTGCAGTAGAGGTAAGTGGAACTCCATGTGTAGCGGTGGAATGCGTAGATATATGGAAGAACACCAGTGGCGAAGGCGGCTTACTGGACTGCAACTGACGTTGAGGCTCGAAAGTGTGGGTAGCAAACAGG	Symbiont	334	0	0	0	0	0	0	0	0	0	0	0	0	0	0	0	23	0	0	0	0	0	0	0	0	0	0	0	0	0	0	0	0	0	0	0	0	0	0	0	0	0	0	0	0	0	0	0	0	0	0	0	0	0	0	0	0	0	0	0	0	0	0	0	0	0	0	0	0	0	0	0	311	0	0	0	0
Zotu206	otu8	Bacteria(1.00),Proteobacteria(1.00),Gammaproteobacteria(1.00),Orbales(1.00),Orbaceae(1.00),Frischella(1.00),uncultured_gamma(1.00)	TACGGAGGGTGCGAGCGTTAATCGGAATGACTGGGCGTAAAGGGCATGCAGGCGGATGATTAAGTTAGGTGTGAAAGCCTCGGGCTCAACCTGAGAATAGCATTTAAAACTGGTGATCTGGAGTACTGTAGAGGGAGGTAGAATTCCACGTGTAGCGGTGAAATGCGTAGAGATGTGGAGGAATACCGGTGGCGAAGGCGGCCTTCTGGACAGATACTGACGCTGAGATGCGAAAGCGTGGGGAGCAAACAGG	Symbiont	329	0	0	0	0	0	0	0	0	0	0	0	0	0	0	0	0	0	0	0	0	0	0	0	0	0	0	0	0	0	0	0	0	0	0	0	0	0	0	0	0	0	0	0	0	0	329	0	0	0	0	0	0	0	0	0	0	0	0	0	0	0	0	0	0	0	0	0	0	0	0	0	0	0	0	0	0
Zotu207	otu3	Bacteria(1.00),Firmicutes(1.00),Bacilli(1.00),Lactobacillales(1.00),Lactobacillaceae(1.00),Lactobacillus(1.00),Lactobacillus_sp.(0.60)	TACGTAGGTGGCAAGCGTTGTCCGGATTTATTGGGCGTAAAGCGAACGCAGGCGGGAAGATAAGTCAGCTGTGAAAGCCCTCAGCTTAACTGGGGAACTGCAGCTGAAACTATTTTTCTTGAGTGCAGAAGAGGAGAGTGGAACTCCATGTGTAGCGGTGGAATGCGTAGATATATGGAAGAACACCAGTGGCGAAGGCGGCTCTCTGGTCTGTTACTGACGCTGAGGCTCGAAAGCATGGGTAGCGAACAGG	Symbiont	326	0	0	0	0	0	0	0	0	0	0	0	0	0	0	0	0	0	0	0	0	54	0	0	0	0	0	0	27	115	0	0	0	0	0	0	0	0	0	0	0	0	0	0	0	0	0	0	0	0	0	0	0	0	40	0	0	0	0	0	0	0	0	0	0	28	0	0	0	0	0	0	12	50	0	0	0
Zotu210	otu4	Bacteria(1.00),Proteobacteria(1.00),Gammaproteobacteria(1.00),Burkholderiales(1.00),Neisseriaceae(1.00),Snodgrassella(0.97),Snodgrassella_alvi(0.43)	TACGTAGGGTGCGAGCGTTAATCGGAATTACTGGGCGTAAAGCGAGCGCAGACGGTTAATTAAGTCAGATGTGAAATCCCCGAGCTCAACTTGGGACGTGCATTTGAAACTGGATAACTAGAGTGTGTCAGAGGGAGGTAGAATTCCACGTGTAGCAGTGAAATGCGTAGAGATGTGGAGGAATACCGATGGCGAAGGCAGCCTCCTGGGATAACACTGACGTTCATGCTCGAAAGCATGGGTAGCGAACAGG	Symbiont	319	0	0	0	0	0	0	0	0	0	0	0	0	0	0	0	0	0	0	0	0	0	0	0	0	0	0	0	0	0	0	0	0	0	0	0	0	0	0	0	0	0	0	0	0	0	0	0	0	0	0	0	0	0	0	0	319	0	0	0	0	0	0	0	0	0	0	0	0	0	0	0	0	0	0	0	0
Zotu214	otu2	Bacteria(1.00),Actinobacteriota(1.00),Actinobacteria(1.00),Bifidobacteriales(1.00),Bifidobacteriaceae(1.00),Bifidobacterium(0.99),Bifidobacterium_coryneforme(0.59)	TACGTAGGTGGCAAGCGTTGTCCGGATTTATTGGGCGTAAAGAGCTCGTAGGCGGTTCGTCGCGTCTGGTGTGAAAGTCCATCGCTTAACGGTGGATCTGCGCCGGGTACGGGCGGACTGGAGTGCGGTAGGGGAGACTGGAATTCCCGGTGTAACGGTGGAATGTGTAGATATCGGGAAGAACACCAATGGCGAAGGCAGGTCTCTGGGCCGTTACTGACGCTGAGGAGCGAAAGCGTGGGGAGCGAACAGG	Symbiont	302	0	0	0	0	0	0	0	0	0	0	0	51	0	0	0	0	60	0	0	0	0	0	0	0	0	0	0	0	0	0	0	0	0	0	0	0	0	0	0	0	0	0	0	0	0	0	0	0	0	0	0	0	0	36	0	0	0	0	0	0	0	0	0	155	0	0	0	0	0	0	0	0	0	0	0	0
Zotu215	otu7	Bacteria(1.00),Firmicutes(1.00),Bacilli(1.00),Lactobacillales(1.00),Lactobacillaceae(1.00),Lactobacillus(1.00),uncultured_Lactobacillus(0.98)	TACGTAGGTGGCAAGCGTTGTCCGGATTTATTGGGCGTAAAGCGAACGCAGGCGGGAGAACAAGTCAGCTGTGAAAGCCCTCGGCTTAACCGAGGAACGGCAACTGAAACTGTTTTTCTTGAGTGCAGAAGAGGAGAGTGGAACTCCATGTGTAGCGGTGAAATGCGTAGATATATGGAAGAACACCAGCGGCGAAGGCGGCTCTCTGGTCTGTAACTGACGCTGAGGTTCGAAAGCATGGGTAGCGAACAGG	Symbiont	299	0	0	0	0	0	299	0	0	0	0	0	0	0	0	0	0	0	0	0	0	0	0	0	0	0	0	0	0	0	0	0	0	0	0	0	0	0	0	0	0	0	0	0	0	0	0	0	0	0	0	0	0	0	0	0	0	0	0	0	0	0	0	0	0	0	0	0	0	0	0	0	0	0	0	0	0
Zotu219	otu4	Bacteria(1.00),Proteobacteria(1.00),Gammaproteobacteria(1.00),Burkholderiales(1.00),Neisseriaceae(1.00),Snodgrassella(1.00),Snodgrassella_alvi(0.15)	TACGTAGGGTGCGAGCGTTAATCGGAATTACTGGGCGTAAAGCGAGCGCAGACGGTTAATTAAGTCAGATGTGAAATCCCCGAGCTCAACTTGGGACGTGCATTTGAAACTGTGTAACTAGAGTGTGTCAGAGGGAGGTAGAATTCCACGTGTAGCAGTGAAATGCGTAGAGATGTGGAGGAATACCGATGGCGAAGGCAGCCTCCTGGGATAACACTGACGTTCATGCTCGAAAGCATGGGTAGCGAACAGG	Symbiont	288	0	0	0	0	0	0	0	0	0	0	0	0	0	0	0	0	0	56	0	0	0	0	0	0	0	0	94	0	0	0	0	0	0	0	138	0	0	0	0	0	0	0	0	0	0	0	0	0	0	0	0	0	0	0	0	0	0	0	0	0	0	0	0	0	0	0	0	0	0	0	0	0	0	0	0	0
Zotu221	otu37	Bacteria(1.00),Proteobacteria(1.00),Alphaproteobacteria(1.00),Acetobacterales(1.00),Acetobacteraceae(1.00),Bombella(0.91),uncultured_Alphaproteobacteria(0.91)	TACGAAGGGGGCTAGCGTTGCTCGGAATGACTGGGCGTAAAGGGCGCGTAGGCTGTTTGTACAGTCAGATGTGAAATCCCCGGGCTTAACCTGGGAACTGCATTTGATACGTGCAGACTAGAGTCCGAGAGAGGGTTGTGGAATTCCCAGTGTAGAGGTGAAATTCGTAGATATTGGGAAGAACACCGGTTGCGAAGGCGGCAACCTGGCTCGGAACTGACGCTGAGGCGCGAAAGCGTGGGGAGCGAACAGG	Symbiont	277	0	0	0	0	17	0	0	15	0	0	0	0	0	31	0	0	0	0	0	0	0	0	0	0	103	0	0	0	0	0	0	0	0	0	0	0	0	32	0	0	0	0	0	0	0	0	0	0	0	0	0	0	0	14	20	0	0	0	0	0	0	45	0	0	0	0	0	0	0	0	0	0	0	0	0	0
Zotu223	otu1	Bacteria(1.00),Proteobacteria(1.00),Gammaproteobacteria(1.00),Orbales(1.00),Orbaceae(1.00),Gilliamella(1.00),uncultured_gamma(1.00)	TACGTAGGGTGCGAGCGTTAATCGGAATGACTGGGCGTAAAGGGCATGTAGGCGGATAATTAAGTTAGGTGTGAAAGCCCTGGGCTCAACCTAGGAATTGCACTTAAAACTGGTTAACTAGAGTATTGTAGAGGAAGGTAGAATTCCACGTGTAGCGGTGAAATGCGTAGAGATGTGGAGGAATACCGGTGGCGAAGGCGGCCTTCTGGACAGATACTGACGCTGAGATGCGAAAGCGTGGGGAGCAAACAGG	Symbiont	276	0	0	0	0	0	0	0	0	0	0	0	0	0	0	0	0	0	0	0	0	0	0	0	0	0	0	0	0	0	0	0	0	0	0	0	0	0	0	0	0	0	0	0	0	276	0	0	0	0	0	0	0	0	0	0	0	0	0	0	0	0	0	0	0	0	0	0	0	0	0	0	0	0	0	0	0
Zotu224	otu2	Bacteria(1.00),Actinobacteriota(1.00),Actinobacteria(1.00),Bifidobacteriales(1.00),Bifidobacteriaceae(1.00),Bifidobacterium(0.99),uncultured_bacterium(0.52)	TACGAAGGGGGCTAGCGTTGTTCGGATTTATTGGGCGTAAAGAGCTCGTAGGCGGTTCGTCGCGTCTGGTGTGAAAGTCCATCGCTTAACGGTGGATCGGCGCCGGGTACGGGCGGACTGGAGTGCGGTAGGGGAGACTGGAATTCCCGGTGTAACGGTGGAATGTGTAGATATCGGGAAGAACACCGATGGCGAAGGCAGGTCTCTGGGCCGTCACTGACGCTGAGGAGCGAAAGCGTGGGGAGCAAACAGG	Symbiont	276	0	0	0	0	0	0	0	0	0	0	0	0	0	0	0	0	0	0	0	0	0	0	0	0	0	0	0	0	0	0	0	0	0	0	0	0	0	0	0	0	0	0	0	0	0	0	0	0	0	0	0	0	0	0	0	0	0	0	0	0	0	0	0	0	0	0	0	0	0	0	0	0	276	0	0	0
Zotu229	otu2	Bacteria(1.00),Actinobacteriota(1.00),Actinobacteria(1.00),Bifidobacteriales(1.00),Bifidobacteriaceae(1.00),Bifidobacterium(1.00),Bifidobacterium_asteroides(0.78)	TACGTAGGGTGCAAGCGTTATCCGGATTTATTGGGCGTAAAGGGCTCGTAGGCGGTTCGTCGCGTCTGGTGTGAAAGTCCATCGCTTAACGGTGGATCGGCGCCGGGTACGGGCGGACTGGAGTGCGGTAGGGGAGACTGGAATTCCCGGTGTAACGGTGGAATGTGTAGATATCGGGAAGAACACCGATGGCGAAGGCAGGTCTCTGGGCCGTCACTGACGCTGAGGTTCGAAAGCATGGGTAGCGAACAGG	Symbiont	262	0	0	0	0	0	0	0	0	0	0	0	0	0	0	0	0	0	0	0	0	0	0	0	0	0	0	0	0	0	0	0	0	0	0	0	0	0	0	0	0	0	0	0	0	0	0	0	0	0	0	0	0	0	0	262	0	0	0	0	0	0	0	0	0	0	0	0	0	0	0	0	0	0	0	0	0
Zotu233	otu3	Bacteria(1.00),Firmicutes(1.00),Bacilli(1.00),Lactobacillales(1.00),Lactobacillaceae(1.00),Lactobacillus(1.00),uncultured_Lactobacillus(0.78)	TACGTAGGGTGCAAGCGTTATCCGGATTTATTGGGCGTAAAGCGAACGCAGGCGGGAGAATAAGTCAGCTGTGAAAGCCCCCAGCTTAACTGGGGAATTGCAGCTGAAACTATGTTTCTTGAGTGCAGAAGAGGAGAGTGGAACTCCATGTGTAGCGGTGGAATGCGTAGATATATGGAAGAACACCAGTGGCGAAGGCGGCTCTCTGGTCTGTAACTGACGCTGAGGTTCGAAAGCATGGGTAGCGAACAGG	Symbiont	257	0	0	0	0	0	0	0	0	0	0	0	0	0	0	0	0	0	0	0	0	0	0	0	0	0	0	0	0	0	0	0	0	0	0	0	0	0	257	0	0	0	0	0	0	0	0	0	0	0	0	0	0	0	0	0	0	0	0	0	0	0	0	0	0	0	0	0	0	0	0	0	0	0	0	0	0
Zotu237	otu4	Bacteria(1.00),Proteobacteria(1.00),Gammaproteobacteria(1.00),Burkholderiales(1.00),Neisseriaceae(1.00),Snodgrassella(1.00),uncultured_beta(0.70)	TACGTAGGGTGCGAGCGTTAATCGGAATTACTGGGCGTAAAGCGAGCGCAGACGGTTAAATAAGTCAGATGTGAAATCCCCGAGCTCAACTTGGGACGTGCATTTGAAACTGGTTAACTAGAGTGTGTCAGAGGGAGGTAGAATTCCACGTGTAGCAGTGAAATGCGTAGAGATGTGGAGGAATACCGATGGCGAAGGCAGCCTCCTGGGATAACACTGACGTTCATGCTCGAAAGCATGGGTAGCGAACAGG	Symbiont	247	0	0	0	0	0	0	0	0	0	0	0	0	0	0	0	0	0	0	0	0	0	0	0	0	0	0	0	0	0	0	0	0	0	0	0	0	0	0	0	0	0	0	0	0	0	0	0	111	0	0	0	0	0	0	0	0	0	46	0	0	0	0	0	0	0	0	0	0	0	0	0	90	0	0	0	0
Zotu239	otu3	Bacteria(1.00),Firmicutes(1.00),Bacilli(1.00),Lactobacillales(1.00),Lactobacillaceae(1.00),Lactobacillus(1.00),uncultured_Lactobacillus(0.73)	TACGTAGGTGGCAAGCGTTGTCCGGATTTATTGGGCGTAAAGCGAACGCAGGCGGGAAGATAAGTCAGCTGTGAAAGCCCTCAGCTTAACTGGGGAATTGCAGCTGAAACTATTTTTCTTGAGTGCAGAAGAGGAGAGTGGAACTCCATGTGTAGCGGTGGAATGCGTAGATATATGGAAGAACACCAGTGGCGAAGGCGGCTCTCTGGTCTGTAACTGACGCTGAGGTTCGAAAGCATGGGTAGCGAACAGG	Symbiont	246	0	0	0	0	0	0	0	0	0	0	0	0	0	0	0	0	0	0	0	0	0	0	0	0	0	0	0	0	246	0	0	0	0	0	0	0	0	0	0	0	0	0	0	0	0	0	0	0	0	0	0	0	0	0	0	0	0	0	0	0	0	0	0	0	0	0	0	0	0	0	0	0	0	0	0	0
Zotu243	otu5	Bacteria(1.00),Firmicutes(1.00),Bacilli(1.00),Lactobacillales(1.00),Lactobacillaceae(1.00),Lactobacillus(1.00),Lactobacillus_sp.(0.98)	TACGTAGGGTGCAAGCGTTATCCGGATTTATTGGGCGTAAAGGGAGCGCAGGCGGTCTTTTAAGTCTGAATGTGAAAGCCCTCAGCTTAACTGAGGAAGAGCATCGGAAACTGAAAGACTTGAGTGCAGAAGAGGAGAGTGGAACTCCATGTGTAGCGGTGAAATGCGTAGATATATGGAAGAACACCAGTGGCGAAGGCGGCTCTCTGGTCTGTTACTGACGCTGAGGTTCGAAAGCATGGGTAGCGAACAGG	Symbiont	234	0	0	0	0	0	0	0	0	0	0	0	0	0	0	0	0	0	0	0	0	0	0	0	0	0	0	234	0	0	0	0	0	0	0	0	0	0	0	0	0	0	0	0	0	0	0	0	0	0	0	0	0	0	0	0	0	0	0	0	0	0	0	0	0	0	0	0	0	0	0	0	0	0	0	0	0
Zotu244	otu7	Bacteria(1.00),Firmicutes(1.00),Bacilli(1.00),Lactobacillales(1.00),Lactobacillaceae(1.00),Lactobacillus(1.00),uncultured_Lactobacillus(0.70)	TACGTAGGGTGCAAGCGTTATCCGGATTTATTGGGCGTAAAGCGAACGCAGGCGGGAGAACAAGTCAGCTGTGAAAGCCCTCGGCTTAACCGAGGAACGGCAACTGAAACTGTTTTTCTTGAGTGCAGAAGAGGAGAGTGGAACTCCATGTGTAGCGGTGGAATGCGTAGATATATGGAAGAACACCAGTGGCGAAGGCGGCTCTCTGGTCTGTAACTGACGCTGAGGTTCGAAAGCATGGGTAGCGAACAGG	Symbiont	231	0	0	0	0	0	0	0	0	0	0	0	0	0	0	0	0	0	0	0	0	0	0	0	0	0	0	0	0	0	0	0	0	0	0	0	0	0	156	0	0	75	0	0	0	0	0	0	0	0	0	0	0	0	0	0	0	0	0	0	0	0	0	0	0	0	0	0	0	0	0	0	0	0	0	0	0
Zotu245	otu23	Bacteria(1.00),Firmicutes(1.00),Bacilli(1.00),Lactobacillales(1.00),Lactobacillaceae(1.00),Lactobacillus(1.00),uncultured_Lactobacillus(0.80)	TACGTAGGTGGCAAGCGTTGTCCGGATTTATTGGGCGTAAAGCGAACGCAGGCGGGAGAATAAGTCAGCTGTGAAAGCCCCCAGCTTAACTGGGGAATTGCAGCTGAAACTATGTTTCTTGAGTGCAGAAGAGGAGAGTGGAACTCCATGTGTAGCGGTGGAATGCGTAGATATATGGAAGAACACCAGTGGCGAAGGCGGCTCTCTGGTCTGTTACTGACGCTGAGGCTCGAAAGCATGGGTAGCGAACAGG	Symbiont	225	0	0	0	0	0	66	0	0	0	0	0	0	0	0	0	0	0	0	0	0	0	0	0	0	0	0	0	0	0	0	0	0	0	0	0	0	0	0	0	0	0	0	0	0	0	0	0	0	0	0	0	0	0	0	0	0	57	0	0	0	0	0	0	0	0	0	0	0	0	0	0	70	0	32	0	0
Zotu256	otu8	Bacteria(1.00),Proteobacteria(1.00),Gammaproteobacteria(1.00),Orbales(1.00),Orbaceae(1.00),Orbaceae(0.78),uncultured_gamma(1.00)	TACGGAGGGTGCGAGCGTTAATCGGAATGACTGGGCGTAAAGGGCATGTAGGCGGATGATTAAGTTAGGTGTGAAAGCCTCGGGCTCAACCTGAGAATAGCATTTAAAACTGGTCATCTGGAGTACTGTAGAGGGAGGTAGAATTCCACGTGTAGCGGTGAAATGCGTAGAGATGTGGAGGAATACCGGTGGCGAAGGCGGCCTTCTGGACAGATACTGACGCTGAGGTTCGAAAGCATGGGTAGCGAACAGG	Symbiont	207	0	0	0	0	0	0	0	0	0	0	0	0	0	0	207	0	0	0	0	0	0	0	0	0	0	0	0	0	0	0	0	0	0	0	0	0	0	0	0	0	0	0	0	0	0	0	0	0	0	0	0	0	0	0	0	0	0	0	0	0	0	0	0	0	0	0	0	0	0	0	0	0	0	0	0	0
Zotu258	otu8	Bacteria(1.00),Proteobacteria(1.00),Gammaproteobacteria(1.00),Orbales(1.00),Orbaceae(1.00),Frischella(0.80),uncultured_gamma(0.97)	TACGGAGGGTGCGAGCGTTAATCGGAATGACTGGGCGTAAAGGGCATGTAGGCGGATAATTAAGTTAGGTGTGAAAGCCTTGGGCTCAACCTGAGAATAGCATTTAAAACTGGTGATCTGGAGTACTGTAGAGGGAGGTAGAATTCCACGTGTAGCGGTGAAATGCGTAGAGATGTGGAGGAATACCGGTGGCGAAGGCGGCCTTCTGGACAGATACTGACGCTGAGATGCGAAAGCGTGGGGAGCAAACAGG	Symbiont	204	0	0	0	0	204	0	0	0	0	0	0	0	0	0	0	0	0	0	0	0	0	0	0	0	0	0	0	0	0	0	0	0	0	0	0	0	0	0	0	0	0	0	0	0	0	0	0	0	0	0	0	0	0	0	0	0	0	0	0	0	0	0	0	0	0	0	0	0	0	0	0	0	0	0	0	0
Zotu259	otu2	Bacteria(1.00),Actinobacteriota(1.00),Actinobacteria(1.00),Bifidobacteriales(1.00),Bifidobacteriaceae(1.00),Bifidobacterium(0.95),Bifidobacterium_sp.(0.14)	TACGTAGGTGGCAAGCGTTGTCCGGATTTATTGGGCGTAAAGAGCTCGTAGGCGGTTCGTCGCGTCTGGTGTGAAAGTCCATCGCTTAACGGTGGATCTGCGCCGGGTACGGGCGGACTGGAGTGCGGTAGGGGAGACTGGAATTCCCGGTGTAACGGTGGAATGTGTAGATATCGGGAAGAACACCGATGGCGAAGGCAGGTCTCTGGGCCGTCACTGACGCTGAGGAGCGAAAGCGTGGGGAGCGAACAGG	Symbiont	202	0	0	0	0	0	0	0	0	0	0	0	0	0	0	0	0	0	0	0	0	0	0	0	0	0	0	0	0	0	0	0	0	0	0	0	0	0	0	0	0	0	0	0	0	0	0	0	0	0	0	0	0	0	0	0	0	0	0	0	0	0	0	0	0	0	202	0	0	0	0	0	0	0	0	0	0
Zotu260	otu2	Bacteria(1.00),Actinobacteriota(1.00),Actinobacteria(1.00),Bifidobacteriales(1.00),Bifidobacteriaceae(1.00),Bifidobacterium(0.98),uncultured_bacterium(0.46)	TACGTAGGTGGCAAGCGTTGTCCGGATTTATTGGGCGTAAAGAGCTCGTAGGCGGTTCGTCGCGTCTGGTGTGAAAGTCCATCGCTTAACGGTGGATCGGCGCCGGGTACGGGCGGACTGGAGTGCGGTAGGGGAGACTGGAATTCCCGGTGTAACGGTGGAATGTGTAGATATCGGGAAGAACACCGATGGCGAAGGCAGGTCTCTGGGCCGTTACTGACGCTGAGGAGCGAAAGCGTGGGGAGCGAACAGG	Symbiont	200	0	0	0	0	0	0	0	0	0	0	0	0	0	0	0	0	0	0	0	0	0	0	0	0	0	0	0	0	0	0	0	0	0	0	0	0	0	0	0	0	0	0	0	0	0	0	0	0	0	0	0	0	0	0	0	0	0	0	0	0	0	0	0	0	0	200	0	0	0	0	0	0	0	0	0	0
Zotu261	otu2	Bacteria(1.00),Actinobacteriota(1.00),Actinobacteria(1.00),Bifidobacteriales(1.00),Bifidobacteriaceae(1.00),Bifidobacterium(1.00),uncultured_Bifidobacterium(0.25)	TACGTAGGGTGCAAGCGTTATCCGGATTTATTGGGCGTAAAGAGCTCGTAGGCGGTTCGTCGCGTCTGGTGTGAAAGTCCATCGCTTAACGGTGGATCGGCGCCGGGTACGGGCGGACTGGAGTGCGGTAGGGGAGACTGGAATTCCCGGTGTAACGGTGGAATGTGTAGATATCGGGAAGAACACCGATGGCGAAGGCAGGTCTCTGGGCCGTTACTGACGCTGAGGTTCGAAAGCATGGGTAGCGAACAGG	Symbiont	195	0	0	0	0	195	0	0	0	0	0	0	0	0	0	0	0	0	0	0	0	0	0	0	0	0	0	0	0	0	0	0	0	0	0	0	0	0	0	0	0	0	0	0	0	0	0	0	0	0	0	0	0	0	0	0	0	0	0	0	0	0	0	0	0	0	0	0	0	0	0	0	0	0	0	0	0
Zotu262	otu3	Bacteria(1.00),Firmicutes(1.00),Bacilli(1.00),Lactobacillales(1.00),Lactobacillaceae(1.00),Lactobacillus(1.00),uncultured_Lactobacillus(0.94)	TACGTAAGTGGCAAGCGTTGTCCGGATTTATTGGGCGTAAAGCGAACGCAGGCGGGAAGATAAGTCAGCTGTGAAAGCCCCCAGCTTAACTGGGGAATTGCAGCTGAAACTATGTTTCTTGAGTGCAGAAGAGGAGAGTGGAACTCCATGTGTAGCGGTGGAATGCGTAGATATATGGAAGAACACCAGTGGCGAAGGCGGCTCTCTGGTCTGTTACTGACGCTGAGGCTCGAAAGCATGGGTAGCGAACAGG	Symbiont	195	0	0	0	0	0	0	0	0	0	0	0	0	0	0	0	0	0	0	0	0	0	0	0	0	0	0	0	0	0	0	0	0	0	0	0	0	0	0	0	0	0	0	0	0	0	0	0	0	0	0	0	0	0	0	0	0	0	0	0	0	0	0	0	0	0	0	0	0	0	0	0	195	0	0	0	0
Zotu267	otu3	Bacteria(1.00),Firmicutes(1.00),Bacilli(1.00),Lactobacillales(1.00),Lactobacillaceae(1.00),Lactobacillus(0.99),uncultured_Lactobacillus(0.87)	TACGTAGGTGGCAAGCGTTGTCCGGATTTATTGGGCGTAAAGCGAACGCAGGCGGGAAGATAAGTCAGCTGTGAAAGCCCCCAGCTTAACTGGGGAACTGCAGCTGAAACTATATTTCTTGAGTGCAGAAGAGGAGAGTGGAACTCCATGTGTAGCGGTGGAATGCGTAGATATATGGAAGAACACCAGTGGCGAAGGCGGCTCTCTGGTCTGTTACTGACGCTGAGGCTCGAAAGCATGGGTAGCGAACAGG	Symbiont	189	0	0	0	0	0	0	0	0	0	0	0	0	0	0	0	0	0	0	0	0	0	0	0	0	0	0	0	0	0	0	0	0	58	0	0	0	81	0	0	0	0	50	0	0	0	0	0	0	0	0	0	0	0	0	0	0	0	0	0	0	0	0	0	0	0	0	0	0	0	0	0	0	0	0	0	0
Zotu269	otu1	Bacteria(1.00),Proteobacteria(1.00),Gammaproteobacteria(1.00),Orbales(0.98),Orbaceae(0.98),Gilliamella(0.96),uncultured_gamma(0.96)	TACGGAGGGTGCGAGCGTTAATCGGAATGACTGGGCGTAAAGGGCATGTAGGCGGATAATTAAGTTAGGTGTGAAAGCCCTGGGCTCAACCTAGGAATTGCACTTAAAACTGGTTAACTAGAGTATTGTAGAGGAAGGTAGAATTCCACGTGTAGCGGTGAAATGCGTAGAGATGTGGAGGAATACCGGTGGCGAAGGCGGCCCCCTGGACAAAGACTGACGCTCAGGTGCGAAAGCGTGGGGAGCAAACAGG	Symbiont	186	0	0	0	28	0	0	0	0	0	0	0	0	0	0	0	0	0	0	0	0	44	0	0	0	0	0	0	0	0	114	0	0	0	0	0	0	0	0	0	0	0	0	0	0	0	0	0	0	0	0	0	0	0	0	0	0	0	0	0	0	0	0	0	0	0	0	0	0	0	0	0	0	0	0	0	0
Zotu287	otu5	Bacteria(1.00),Firmicutes(1.00),Bacilli(1.00),Lactobacillales(1.00),Lactobacillaceae(1.00),Lactobacillus(1.00),uncultured_Lactobacillus(0.11)	TACGTAGGTGGCAAGCGTTGTCCGGATTTATTGGGCGTAAAGGGAGCGCAGGCGATCTTTTAAGTCTGAATGTGAAAGCCCTCAGCTTAACTGAGGAAGAGCATCGGAAACTGAAAGACTTGAGTGCAGAAGAGGAGAGTGGAACTCCATGTGTAGCGGTGGAATGCGTAGATATATGGAAGAACACCAGTGGCGAAGGCGGCTCTCTGGTCTGTAACTGACGCTGAGGTTCGAAAGCATGGGTAGCGAACAGG	Other	159	0	0	0	0	0	0	0	0	0	0	0	0	0	0	0	0	0	0	0	0	0	0	0	0	0	0	0	0	0	0	0	0	0	0	0	0	0	0	0	0	0	0	0	0	0	0	0	0	0	0	0	0	0	0	0	0	0	0	0	0	0	0	0	0	0	0	53	106	0	0	0	0	0	0	0	0
Zotu289	otu1	Bacteria(1.00),Proteobacteria(1.00),Gammaproteobacteria(1.00),Orbales(1.00),Orbaceae(1.00),Gilliamella(0.90),uncultured_gamma(1.00)	TACGGAGGGTGCGAGCGTTAATCGGAATGACTGGGCGTAAAGGGCATGTAGGCGGATAATTAAGTTAGGTGTGAAAGCCCTGGGCTCAACCTAGGAATTGCACTTAAAACTGGTCATCTGGAGTACTGTAGAGGGAGGTAGAATTCCACGTGTAGCGGTGAAATGCGTAGAGATGTGGAGGAATACCGGTGGCGAAGGCGGCCTTCTGGACAGATACTGACGCTGAGATGCGAAAGCGTGGGGAGCAAACAGG	Symbiont	155	0	0	0	0	0	0	0	0	0	0	0	0	0	0	122	0	0	0	0	0	0	0	0	0	0	0	0	0	0	0	0	0	0	0	0	0	0	0	0	0	0	0	0	33	0	0	0	0	0	0	0	0	0	0	0	0	0	0	0	0	0	0	0	0	0	0	0	0	0	0	0	0	0	0	0	0
Zotu294	otu26	Bacteria(1.00),Proteobacteria(1.00),Gammaproteobacteria(1.00),Enterobacterales(0.99),Enterobacteriaceae(0.99),Klebsiella(0.35),Klebsiella_pneumoniae(0.31)	TACGGAGGGTGCAAGCGTTAATCGGAATTACTGGGCGTAAAGCGCACGTAGGCGGTCTGTCAAGTCGGATGTGAAATCCCCGGGCTCAACCTGGGAACTGCATTCGAAACTGGCAGGCTAGAGTCTTGTAGAGGGGGGTAGAATTCCAGGTGTAGCGGTGAAATGCGTAGAGATCTGGAGGAATACCGGTGGCGAAGGCGGCCCCCTGGACAAAGACTGACGCTCAGGTGCGAAAGCGTGGGGAGCAAACAGG	Symbiont	150	0	0	0	0	0	0	0	0	0	0	0	0	0	0	0	0	0	0	0	0	150	0	0	0	0	0	0	0	0	0	0	0	0	0	0	0	0	0	0	0	0	0	0	0	0	0	0	0	0	0	0	0	0	0	0	0	0	0	0	0	0	0	0	0	0	0	0	0	0	0	0	0	0	0	0	0
Zotu296	otu8	Bacteria(1.00),Proteobacteria(1.00),Gammaproteobacteria(1.00),Orbales(1.00),Orbaceae(1.00),Frischella(0.64),uncultured_gamma(1.00)	TACGGAGGGTGCGAGCGTTAATCGGAATGACTGGGCGTAAAGGGCATGTAGGCGGATAATTAAGTTAGGTGTGAAAGCCTCGGGCTCAACCTGAGAATAGCATTTAAAACTGGTGATCTGGAGTACTGTAGAGGGAGGTAGAATTCCACGTGTAGCGGTGAAATGCGTAGAGATGTGGAGGAATACCGGTGGCGAAGGCGGCCTTCTGGACAGATACTGACGCTGAGATGCGAAAGCATGGGTAGCGAACAGG	Symbiont	147	0	0	147	0	0	0	0	0	0	0	0	0	0	0	0	0	0	0	0	0	0	0	0	0	0	0	0	0	0	0	0	0	0	0	0	0	0	0	0	0	0	0	0	0	0	0	0	0	0	0	0	0	0	0	0	0	0	0	0	0	0	0	0	0	0	0	0	0	0	0	0	0	0	0	0	0
Zotu300	otu8	Bacteria(1.00),Proteobacteria(1.00),Gammaproteobacteria(1.00),Orbales(1.00),Orbaceae(1.00),Orbaceae(0.65),uncultured_gamma(1.00)	TACGGAGGGTGCGAGCGTTAATCGGAATGACTGGGCGTAAAGGGCATGTAGGCGGATAATTAAGTTAGGTGTGAAAGCCTCGGGCTCAACCTGAGAATAGCATTTAAAACTGGTCATCTGGAGTACTGTAGAGGGAGGTAGAATTCCACGTGTAGCGGTGAAATGCGTAGAGATGTGGAGGAATACCGGTGGCGAAGGCGGCCTTCTGGACAGATACTGACGCTGAGATGCGAAAGCGTGGGGAGCAAACAGG	Symbiont	144	0	0	0	0	0	0	0	0	0	0	0	0	0	0	0	0	0	0	0	0	0	0	0	0	0	0	0	0	0	0	0	0	0	0	0	0	0	0	0	0	0	0	0	89	0	0	0	0	0	0	0	0	0	0	0	0	0	55	0	0	0	0	0	0	0	0	0	0	0	0	0	0	0	0	0	0
Zotu304	otu10	Bacteria(1.00),Proteobacteria(1.00),Alphaproteobacteria(1.00),Rhizobiales(0.99),Rhizobiaceae(0.99),Allorhizobium-Neorhizobium-Pararhizobium-Rhizobium(0.19),Rhizobium_sp.(0.06)	TACGAAGGGGGCTAGCGTTGTTCGGATTTACTGGGCGTAAAGCGCACGTAGGCGGATATTTAAGTCAGGGGTGAAATCCCGGGGCTCAACCCCGGAACTGCCTTTGATACTGGGTATCTTGAGTATGGAAGAGGTGAGTGGAATTCCGAGTGTAGAGGTGAAATTCGTAGATATTCGGAGGAACACCAGTGGCGAAGGCGGCTCACTGGTCCATTACTGACGCTGAGGTGCGAAAGCGTGGGGAGCAAACAGG	Other	139	0	0	0	0	0	0	0	0	0	0	0	0	0	0	0	0	0	0	0	0	0	0	0	0	0	0	0	0	0	0	0	0	0	0	0	0	0	0	0	0	0	0	0	0	0	0	0	0	0	0	0	0	0	0	0	0	0	0	0	0	0	0	0	0	0	0	0	139	0	0	0	0	0	0	0	0
Zotu306	otu23	Bacteria(1.00),Firmicutes(1.00),Bacilli(1.00),Lactobacillales(1.00),Lactobacillaceae(1.00),Lactobacillus(1.00),uncultured_bacterium(0.37)	TACGTAGGTGGCAAGCGTTGTCCGGATTTATTGGGCGTAAAGCGAACGCAGGCGGGAAGATAAGTCAGCTGTGAAAGCCCTCAGCTTAACTGGGGAACTGCAGCTGAAACTATTTTTCTTGAGTGCAGAAGAGGAGAGTGGAACTCCATGTGTAGCGGTGAAATGCGTAGATATATGGAAGAACACCAGTGGCGAAGGCGGCTCTCTGGTCTGTTACTGACGCTGAGGCTCGAAAGCATGGGTAGCGAACAGG	Other	136	0	0	0	0	0	0	0	0	0	0	0	0	0	0	0	51	0	0	0	0	32	0	0	0	0	0	0	0	0	0	0	0	0	0	0	0	0	0	0	0	0	0	0	0	0	0	0	0	0	0	0	0	0	0	0	0	0	0	0	0	0	0	0	0	0	0	0	0	0	0	0	0	0	53	0	0
Zotu312	otu23	Bacteria(1.00),Firmicutes(1.00),Bacilli(1.00),Lactobacillales(1.00),Lactobacillaceae(1.00),Lactobacillus(1.00),uncultured_bacterium(0.06)	TACGTAGGTGGCAAGCGTTGTCCGGATTTATTGGGCGTAAAGCGAACGCAGGCGGGAGAATAAGTCAGCTGTGAAAGCCCCCAGCTTAACTGGGGAACTGCAGCTGAAACTATGTTTCTTGAGTGCAGAAGAGGAGAGTGGAACTCCATGTGTAGCGGTGAAATGCGTAGATATATGGAAGAACACCAGTGGCGAAGGCGGCTCTCTGGTCTGTTACTGACGCTGAGGCTCGAAAGCATGGGTAGCGAACAGG	Symbiont	125	0	0	0	0	0	0	0	0	0	0	0	0	0	0	0	0	0	0	0	0	0	0	0	0	0	0	0	0	0	0	0	0	0	0	0	0	0	0	0	0	0	0	0	75	0	0	0	0	0	0	0	0	0	0	0	0	0	0	0	0	0	0	0	0	0	0	0	0	0	0	0	0	0	50	0	0
Zotu314	otu1	Bacteria(1.00),Proteobacteria(1.00),Gammaproteobacteria(1.00),Orbales(1.00),Orbaceae(1.00),Gilliamella(1.00),uncultured_gamma(1.00)	TACGGAGGGTGCGAGCGTTAATCGGAATGACTGGGCGTAAAGGGCATGTAGGCGGATAATTAAGTTAGGTGTGAAAGCCCTGGGCTCAACCTAGGAATTGCACTTAAAACTGGTTAACTAGAGTATTGTAGAGGAAGGTAGAATTCCACGTGTAGCGGTGAAATGCGTAGATATATGGAAGAACACCAGTGGCGAAGGCGGCCTTCTGGACAGATACTGACGCTGAGATGCGAAAGCGTGGGGAGCAAACAGG	Other	123	0	28	0	0	0	0	0	0	0	0	0	0	0	0	0	0	0	0	0	0	0	0	0	0	0	0	15	0	0	0	0	0	0	0	0	0	0	0	0	0	0	0	0	21	0	0	0	0	0	0	0	0	0	0	0	0	0	0	0	30	0	0	0	29	0	0	0	0	0	0	0	0	0	0	0	0
Zotu318	otu68	Bacteria(1.00),Proteobacteria(1.00),Alphaproteobacteria(1.00),Rhizobiales(0.96),Rhizobiaceae(0.93),Roseitalea(0.04),uncultured_bacterium(0.09)	TACGAAGGGGGCTAGCGTTGTTCGGAATTACTGGGCGTAAAGCGCACGTAGGCGGATTGATCAGTCAGGGGTGAAATCCCAGAGCTCAACTCTGGAACTGCCTTTGATACTGTCAATCTAGAGTCCAGAAGAGGTGAGTGGAATTCCGAGTGTAGAGGTGAAATTCGTAGATATTCGGAGGAACACCAGTGGCGAAGGCGGCTCACTGGTCTGGTACTGACGCTGAGGTGCGAAAGCGTGGGGAGCAAACAGG	Symbiont	120	0	0	0	0	0	0	0	0	0	0	0	0	0	0	0	0	0	0	0	0	0	0	0	0	0	0	0	0	0	0	0	0	0	0	0	0	0	0	0	0	0	0	0	0	0	0	0	0	0	0	0	0	120	0	0	0	0	0	0	0	0	0	0	0	0	0	0	0	0	0	0	0	0	0	0	0
Zotu320	otu8	Bacteria(1.00),Proteobacteria(1.00),Gammaproteobacteria(1.00),Orbales(1.00),Orbaceae(1.00),Frischella(0.89),uncultured_gamma(0.99)	TACGGAGGGTGCGAGCGTTAATCGGAATGACTGGGCGTAAAGGGCATGTAGGCGGATAATTAAGTTAGGTGTGAAAGCCTCGGGCTCAACCTGAGAATAGCATTTAAAACTGGTGATCTGGAGTACTGTAGAGGGAGGTAGAATTCCACGTGTAGCGGTGAAATGCGTAGAGATGTGGAGGAATACCGGTGGCGAAGGCGGCCTTCTGGACAGATACTGACGCTGAGATGCGAAAGCGTGGGGAGCAAACAGG	Other	117	0	0	0	0	0	0	0	0	0	0	0	0	0	0	0	0	0	20	0	0	0	0	0	0	0	0	0	0	0	0	0	0	0	0	0	0	0	37	0	0	0	0	0	0	0	0	0	0	0	0	0	0	0	0	0	0	0	0	0	60	0	0	0	0	0	0	0	0	0	0	0	0	0	0	0	0
Zotu324	otu5	Bacteria(1.00),Firmicutes(1.00),Bacilli(1.00),Lactobacillales(1.00),Lactobacillaceae(1.00),Lactobacillus(1.00),Lactobacillus_sp.(0.31)	TACGTAGGTGGCAAGCGTTGTCCGGATTTATTGGGTGTAAAGGGAGCGCAGGCGGTCTTTTAAGTCTGAATGTGAAAGCCCTCAGCTTAACTGAGGAAGTGCATCGGAAACTGAGAGACTTGAGTGCAGAAGAGGAGAGTGGAACTCCATGTGTAGCGGTGAAATGCGTAGATATATGGAAGAACACCAGTGGCGAAGGCGGCTCTCTGGTCTGTTACTGACGCTGAGGCTCGAAAGCATGGGTAGCGAACAGG	Symbiont	112	0	0	0	0	0	0	0	0	0	0	0	0	0	0	0	0	0	0	0	0	0	0	0	0	0	0	0	0	0	0	0	0	0	0	0	0	0	0	0	0	0	0	0	0	0	112	0	0	0	0	0	0	0	0	0	0	0	0	0	0	0	0	0	0	0	0	0	0	0	0	0	0	0	0	0	0
Zotu330	otu5	Bacteria(1.00),Firmicutes(1.00),Bacilli(1.00),Lactobacillales(1.00),Lactobacillaceae(1.00),Lactobacillus(1.00),Lactobacillus_sp.(0.22)	TACGTAGGTGGCAAGCGTTGTCCGGATTTATTGGGCGTAAAGGGAGCGCAGGCGGTCTTTTAAGTCTGAATGTGAAAGCCCTTAGCTTAACTGAGGAAGAGCATCGGAAACTGAGAGACTTGAGTGCAGAAGAGGAGAGTGGAACTCCATGTGTAGCGGTGAAATGCGTAGATATATGGAAGAACACCAGTGGCGAAGGCGGCTCTCTGGTCTGTAACTGACGCTGAGGTTCGAAAGCATGGGTAGCGAACAGG	Symbiont	103	0	0	0	0	0	0	0	0	0	0	0	0	0	0	0	0	0	0	0	0	0	0	0	0	0	0	0	0	0	0	103	0	0	0	0	0	0	0	0	0	0	0	0	0	0	0	0	0	0	0	0	0	0	0	0	0	0	0	0	0	0	0	0	0	0	0	0	0	0	0	0	0	0	0	0	0
Zotu333	otu73	Bacteria(1.00),Proteobacteria(1.00),Gammaproteobacteria(1.00),Enterobacterales(1.00),Hafniaceae(0.91),Hafnia-Obesumbacterium(0.91),Hafnia_alvei(0.91)	TACGGAGGGTGCAAGCGTTAATCGGAATTACTGGGCGTAAAGCGCACGCAGGCGGTTGATTAAGTCAGATGTGAAATCCCCGAGCTTAACTTGGGAACTGCATTTGAAACTGGTCAGCTAGAGTCTTGTAGAGGGGGGTAGAATTCCAGGTGTAGCGGTGAAATGCGTAGAGATCTGGAGGAATACCGGTGGCGAAGGCGGCCCCCTGGACAAAGACTGACGCTCAGGTGCGAAAGCGTGGGGAGCAAACAGG	Other	100	0	0	0	85	0	0	0	0	0	0	0	0	0	0	0	0	0	0	0	0	0	0	0	0	0	0	0	0	0	0	0	0	0	0	0	0	0	0	0	0	0	0	0	0	0	0	0	0	0	0	0	0	0	0	0	0	0	0	0	15	0	0	0	0	0	0	0	0	0	0	0	0	0	0	0	0
Zotu335	otu18	Bacteria(1.00),Firmicutes(1.00),Bacilli(1.00),Lactobacillales(1.00),Lactobacillaceae(1.00),Lactobacillus(1.00),Lactobacillus_kunkeei(0.67)	TACGTAGGTGGCAAGCGTTGTCCGGATTTATTGGGCGTAAAGCGAGCGCAGGCGGTTTTGTAAGTCTGCTGTGAAAGCCCTCAGCTCAACTGAGGAAGTGCAGTGGAAACTACAAAACTTGAGTACAGAAGAGGAAAGTGGAACTCCATGTGTAGCGGTGGAATGCGTAGATATATGGAAGAACACCAGTGGCGAAGGCGGCTCTCTGGTCTGTAACTGACGCTGAGGTTCGAAAGCATGGGTAGCGAACAGG	Other	99	0	0	0	0	0	0	0	0	0	0	0	0	0	0	0	39	0	0	0	0	0	0	0	0	28	0	0	0	32	0	0	0	0	0	0	0	0	0	0	0	0	0	0	0	0	0	0	0	0	0	0	0	0	0	0	0	0	0	0	0	0	0	0	0	0	0	0	0	0	0	0	0	0	0	0	0
Zotu345	otu26	Bacteria(1.00),Proteobacteria(1.00),Gammaproteobacteria(1.00),Enterobacterales(1.00),Enterobacteriaceae(0.99),Enterobacter(0.52),uncultured_Klebsiella(0.48)	TACGGAGGGTGCAAGCGTTAATCGGAATTACTGGGCGTAAAGCGCACGCAGGCGGTCTGTCAAGTCGGATGTGAAATCCCCGGGCTCAACCTGGGAACTGCATCCGAAACTGGCAGGCTAGAGTCTTGTAGAGGGGGGTAGAATTCCAGGTGTAGCGGTGAAATGCGTAGAGATGTGGAGGAATACCGGTGGCGAAGGCGGCCTTCTGGACAGATACTGACGCTGAGATGCGAAAGCGTGGGGAGCAAACAGG	Symbiont	94	0	0	0	0	0	0	0	0	0	0	0	0	0	0	0	0	0	0	0	0	0	0	0	0	0	0	0	0	0	94	0	0	0	0	0	0	0	0	0	0	0	0	0	0	0	0	0	0	0	0	0	0	0	0	0	0	0	0	0	0	0	0	0	0	0	0	0	0	0	0	0	0	0	0	0	0
Zotu346	otu5	Bacteria(1.00),Firmicutes(1.00),Bacilli(1.00),Lactobacillales(1.00),Lactobacillaceae(1.00),Lactobacillus(1.00),Lactobacillus_sp.(0.89)	TACGTAGGTGGCAAGCGTTGTCCGGATTTATTGGGCGTAAAGGGAGCGCAGGCGGTCTTTTAAGTCTGAATGTGAAAGCCCTTAGCTTAACTGAGGAAGAGCATCGGAAACTGAAAGACTTGAGTGCAGAAGAGGAGAGTGGAACTCCATGTGTAGCGGTGAAATGCGTAGATATATGGAAGAACACCAGTGGCGAAGGCGGCTCTCTGGTCTGTAACTGACGCTGAGGTTCGAAAGCATGGGTAGCGAACAGG	Symbiont	94	0	0	0	0	0	0	0	0	0	0	0	0	0	0	0	0	0	0	0	0	0	0	0	0	0	0	0	0	0	0	94	0	0	0	0	0	0	0	0	0	0	0	0	0	0	0	0	0	0	0	0	0	0	0	0	0	0	0	0	0	0	0	0	0	0	0	0	0	0	0	0	0	0	0	0	0
Zotu349	otu1	Bacteria(1.00),Proteobacteria(1.00),Gammaproteobacteria(1.00),Orbales(0.99),Orbaceae(0.99),Gilliamella(0.98),uncultured_gamma(0.98)	TACGGAGGGTGCGAGCGTTAATCGGAATGACTGGGCGTAAAGGGCATGTAGGCGGATAATTAAGTTAGGTGTGAAAGCCCTGGGCTCAACCTAGGAATTGCACTTAAAACTGGTTAACTAGAGTATTGTAGAGGAAGGTAGAATTCCACGTGTAGCGGTGAAATGCGTAGAGATGTGGAGGAATACCGGTGGCGAAGGCGGCCCCCTGGACGAAGACTGACGCTCAGGTGCGAAAGCGTGGGGAGCAAACAGG	Other	94	0	0	0	0	0	0	0	0	0	0	0	0	0	0	0	0	0	0	0	0	0	0	0	0	0	0	0	0	0	0	0	0	0	0	0	0	0	0	0	0	0	0	0	28	0	0	0	0	0	0	0	0	0	0	0	0	0	66	0	0	0	0	0	0	0	0	0	0	0	0	0	0	0	0	0	0
Zotu355	otu23	Bacteria(1.00),Firmicutes(1.00),Bacilli(1.00),Lactobacillales(1.00),Lactobacillaceae(1.00),Lactobacillus(1.00),Lactobacillus_helsingborgensis(0.60)	TACGTAGGTGGCAAGCGTTGTCTGGATTTATTGGGCGTAAAGCGAACGCAGGCGGGAGAATAAGTCAGCTGTGAAAGCCCCCAGCTTAACTGGGGAAGTGCAACTGAAACTATTTTTCTTGAGTACAGAAGAGGAGAGTGGAACTCCATGTGTAGCGGTGGAATGCGTAGATATATGGAAGAACACCAGTGGCGAAGGCGGCTCTCTGGTCTGTAACTGACGCTGAGGTTCGAAAGCATGGGTAGCGAACAGG	Symbiont	90	0	0	0	0	0	0	0	0	0	0	0	0	0	0	0	0	0	0	0	0	0	0	0	0	0	0	0	90	0	0	0	0	0	0	0	0	0	0	0	0	0	0	0	0	0	0	0	0	0	0	0	0	0	0	0	0	0	0	0	0	0	0	0	0	0	0	0	0	0	0	0	0	0	0	0	0
Zotu364	otu7	Bacteria(1.00),Firmicutes(1.00),Bacilli(1.00),Lactobacillales(1.00),Lactobacillaceae(1.00),Lactobacillus(1.00),uncultured_Lactobacillus(0.82)	TACGTAGGTGGCAAGCGTTGTCCGGATTTATTGGGCGTAAAGCGAACGCAGGCGGGAAGATAAGTCAGCTGTGAAAGCCCTCGGCTTAACCGAGGAACGGCAACTGAAACTGTTTTTCTTGAGTGCAGAAGAGGAGAGTGGAACTCCATGTGTAGCGGTGAAATGCGTAGATATATGGAAGAACACCAGTGGCGAAGGCGGCTCTCTGGTCTGTAACTGACGCTGAGGTTCGAAAGCATGGGTAGCGAACAGG	Symbiont	87	0	0	0	0	0	0	0	0	0	0	0	0	0	0	0	0	0	0	0	0	0	0	0	0	0	0	0	0	0	0	0	0	0	0	0	0	0	0	0	0	0	0	0	0	0	0	0	0	0	0	0	0	0	87	0	0	0	0	0	0	0	0	0	0	0	0	0	0	0	0	0	0	0	0	0	0
Zotu366	otu26	Bacteria(1.00),Proteobacteria(1.00),Gammaproteobacteria(1.00),Enterobacterales(1.00),Enterobacteriaceae(1.00),Enterobacter(0.55),uncultured_Klebsiella(0.52)	TACGGAGGGTGCAAGCGTTAATCGGAATTACTGGGCGTAAAGCGCACGCAGGCGGTCTGTCAAGTCGGATGTGAAATCCCCGGGCTCAACCTGGGAACTGCATCCGAAACTGGCAGGCTAGAGTCTTGTAGAGGGGGGTAGAATTCCAGGTGTAGCGGTGAAATGCGTAGAGATCTGGAGGAATACCGGTGGCGAAGGCGGCCTTCTGGACAGATACTGACGCTGAGATGCGAAAGCGTGGGGAGCAAACAGG	Symbiont	85	0	0	0	0	0	0	0	0	0	0	0	0	0	0	0	0	0	0	0	0	0	0	0	0	0	0	0	0	0	85	0	0	0	0	0	0	0	0	0	0	0	0	0	0	0	0	0	0	0	0	0	0	0	0	0	0	0	0	0	0	0	0	0	0	0	0	0	0	0	0	0	0	0	0	0	0
Zotu369	otu5	Bacteria(1.00),Firmicutes(1.00),Bacilli(1.00),Lactobacillales(1.00),Lactobacillaceae(1.00),Lactobacillus(1.00),Lactobacillus_sp.(1.00)	TACGTAGGGTGCAAGCGTTATCCGGATTTATTGGGCGTAAAGGGAGCGCAGGCGGTCTTTTAAGTCTGAATGTGAAAGCCCTCAGCTTAACTGAGGAAGAGCATCGGAAACTGAAAGACTTGAGTGCAGAAGAGGAGAGTGGAACTCCATGTGTAGCGGTGAAATGCGTAGATATATGGAAGAACACCAGTGGCGAAGGCGGCTCTCTGGTCTGTTACTGACGCTGAGGCTCGAAAGCATGGGTAGCGAACAGG	Symbiont	85	0	0	0	0	0	0	0	0	0	0	0	0	0	0	0	0	0	0	0	0	0	0	0	0	0	0	0	0	0	0	0	0	0	0	0	85	0	0	0	0	0	0	0	0	0	0	0	0	0	0	0	0	0	0	0	0	0	0	0	0	0	0	0	0	0	0	0	0	0	0	0	0	0	0	0	0
Zotu370	otu7	Bacteria(1.00),Firmicutes(1.00),Bacilli(1.00),Lactobacillales(1.00),Lactobacillaceae(1.00),Lactobacillus(1.00),Lactobacillus_sp.(0.85)	TACGTAGGTGGCAAGCGTTGTCCGGATTTATTGGGCGTAAAGCGAACGCAGGCGGGAGAACAAGTCAGCTGTGAAAGCCCTCGGCTTAACCGGGGAAGTGCAGCTGAAACTGTTTTTCTTGAGTGCAGAAGAGGAGAGTGGAACTCCATGTGTAGCGGTGAAATGCGTAGATATATGGAAGAACACCAGTGGCGAAGGCGGCTCTCTGGTCTGTTACTGACGCTGAGGCTCGAAAGCATGGGTAGCGAACAGG	Symbiont	84	0	0	0	0	0	0	84	0	0	0	0	0	0	0	0	0	0	0	0	0	0	0	0	0	0	0	0	0	0	0	0	0	0	0	0	0	0	0	0	0	0	0	0	0	0	0	0	0	0	0	0	0	0	0	0	0	0	0	0	0	0	0	0	0	0	0	0	0	0	0	0	0	0	0	0	0
Zotu371	otu41	Bacteria(1.00),Firmicutes(1.00),Bacilli(1.00),Lactobacillales(1.00),Leuconostocaceae(1.00),Fructobacillus(1.00),Fructobacillus_fructosus(0.60)	TACGTAGGTGGCAAGCGTTGTCCGGATTTATTGGGCGTAAAGCGAGCGCAGACGGTTGCTTAAGTCTGAAGTGAAAGCCCACAGCTCAACTGTGGAATGGCTTTGGAAACTGGGCAACTTGAGTGCAGTAGAGGTAAGTGGAACTCCATGTGTAGCGGTGGAATGCGTAGATATATGGAAGAACACCAGTGGCGAAGGCGGCTTACTGGACTGCAACTGACGTTGAGGCTCGAAAGTGTGGGTAGCAAACAGG	Symbiont	82	0	0	0	0	0	0	0	0	0	0	0	0	0	0	0	0	0	0	0	0	0	0	0	0	0	0	0	0	0	0	0	0	0	0	0	0	0	0	0	0	0	0	0	0	0	0	0	0	0	0	0	0	0	0	0	0	0	0	0	0	0	0	0	0	0	0	0	0	0	0	0	82	0	0	0	0
Zotu380	otu5	Bacteria(1.00),Firmicutes(1.00),Bacilli(1.00),Lactobacillales(1.00),Lactobacillaceae(1.00),Lactobacillus(1.00),uncultured_Bacilli(0.56)	TACGTAGGTGGCAAGCGTTGTCCGGATTTATTGGGCGTAAAGGGAGCGCAGGCGGTCATTTAAGTCTGAATGTGAAAGCCCTCAGCTTAACTGAGGAAGCGCATCGGAAACTGAAAGACTTGAGTGCAGAAGAGGAGAGTGGAACTCCATGTGTAGCGGTGAAATGCGTAGATATATGGAAGAACACCAGTGGCGAAGGCGGCTCTCTGGTCTGTAACTGACGCTGAGGTTCGAAAGCATGGGTAGCGAACAGG	Other	78	0	0	0	0	0	0	0	0	0	0	0	0	0	0	0	0	0	0	0	0	0	0	0	0	0	0	0	0	0	0	0	0	0	0	0	0	0	0	0	0	0	0	0	0	0	0	0	0	0	0	0	0	0	0	0	0	0	0	0	0	0	0	0	0	0	0	0	0	0	78	0	0	0	0	0	0
Zotu385	otu23	Bacteria(1.00),Firmicutes(1.00),Bacilli(1.00),Lactobacillales(1.00),Lactobacillaceae(1.00),Lactobacillus(1.00),uncultured_Lactobacillus(0.63)	TACGTAGGTGGCAAGCGTTGTCCGGATTTATTGGGCGTAAAGCGAACGCAGGCGGGAAGATAAGTCAGCTGTGAAAGCCCCCAGCTTAACTGGGGAAGTGCAACTGAAACTATTTTTCTTGAGTGCAGAAGAGGAGAGTGGAACTCCATGTGTAGCGGTGAAATGCGTAGATATATGGAAGAACACCAGTGGCGAAGGCGGCTCTCTGGTCTGTTACTGACGCTGAGGCTCGAAAGCATGGGTAGCGAACAGG	Other	75	0	0	0	0	0	0	0	0	0	0	0	0	0	0	0	49	0	0	0	0	0	0	0	0	0	0	0	0	0	0	0	0	0	0	0	0	0	0	0	0	0	0	0	0	0	0	0	0	0	0	0	0	0	0	0	0	0	0	0	26	0	0	0	0	0	0	0	0	0	0	0	0	0	0	0	0
Zotu388	otu23	Bacteria(1.00),Firmicutes(1.00),Bacilli(1.00),Lactobacillales(1.00),Lactobacillaceae(1.00),Lactobacillus(1.00),Lactobacillus_sp.(0.88)	TACGTAGGTGGCAAGCGTTGTCCGGATTTATTGGGCGTAAAGCGAACGCAGGCGGGAGAATAAGTCAGCTGTGAAAGCCCTCAGCTTAACTGAGGAACTGCAGCTGAAACTATTTTTCTTGAGTGCAGAAGAGGAGAGTGGAACTCCATGTGTAGCGGTGGAATGCGTAGATATATGGAAGAACACCAGTGGCGAAGGCGGCTCTCTGGTCTGTTACTGACGCTGAGGCTCGAAAGCATGGGTAGCGAACAGG	Symbiont	75	0	0	0	0	0	0	0	0	0	0	0	0	0	0	0	0	0	0	0	0	0	0	0	0	0	0	0	0	0	0	0	0	75	0	0	0	0	0	0	0	0	0	0	0	0	0	0	0	0	0	0	0	0	0	0	0	0	0	0	0	0	0	0	0	0	0	0	0	0	0	0	0	0	0	0	0
Zotu389	otu23	Bacteria(1.00),Firmicutes(1.00),Bacilli(1.00),Lactobacillales(1.00),Lactobacillaceae(1.00),Lactobacillus(1.00),uncultured_Lactobacillus(0.90)	TACGTAGGTGGCAAGCGTTGTCCGGATTTATTGGGCGTAAAGCGAACGCAGGCGGGAAGATAAGTCAGCTGTGAAAGCCCCCAGCTTAACTGGGGAACTGCAGCTGAAACTATATTTCTTGAGTGCAGAAGAGGAGAGTGGAACTCCATGTGTAGCGGTGAAATGCGTAGATATATGGAAGAACACCAGTGGCGAAGGCGGCTCTCTGGTCTGTTACTGACGCTGAGGCTCGAAAGCATGGGTAGCGAACAGG	Other	74	0	0	0	45	0	0	0	0	0	0	0	0	0	0	0	0	0	0	0	0	0	0	0	0	0	0	0	0	0	0	0	0	0	0	0	0	0	0	0	0	0	29	0	0	0	0	0	0	0	0	0	0	0	0	0	0	0	0	0	0	0	0	0	0	0	0	0	0	0	0	0	0	0	0	0	0
Zotu398	otu7	Bacteria(1.00),Firmicutes(1.00),Bacilli(1.00),Lactobacillales(1.00),Lactobacillaceae(1.00),Lactobacillus(1.00),Lactobacillus_sp.(0.32)	TACGTAGGTGGCAAGCGTTGTCCGGATTTATTGGGCGTAAAGCGAACGCAGGCGGGAGAACAAGTCAGCTGTGAAAGCCCTCGGCTTAACCGAGGAACGGCAACTGAAACTGTTTTTCTTGAGTGCAGAAGAGGAGAGTGGAACTCCATGTGTAGCGGTGGAATGCGTAGATATATGGAAGAACACCAGTGGCGAAGGCGGCTCTCTGGTCTGTTACTGACGCTGAGGCTCGAAAGCATGGGTAGCGAACAGG	Other	71	0	71	0	0	0	0	0	0	0	0	0	0	0	0	0	0	0	0	0	0	0	0	0	0	0	0	0	0	0	0	0	0	0	0	0	0	0	0	0	0	0	0	0	0	0	0	0	0	0	0	0	0	0	0	0	0	0	0	0	0	0	0	0	0	0	0	0	0	0	0	0	0	0	0	0	0
Zotu421	otu3	Bacteria(1.00),Firmicutes(1.00),Bacilli(1.00),Lactobacillales(1.00),Lactobacillaceae(1.00),Lactobacillus(1.00),uncultured_Lactobacillus(0.25)	TACGTAGGTGGCAAGCGTTGTCCGGATTTATTGGGCGTAAAGCGAACGCAGGCGGGAAGATAAGTCAGCTGTGAAAGCCCCCAGCTTAACTGGGGAAGAGCAACTGAAACTATTTTTCTTGAGTGCAGAAGAGGAGAGTGGAACTCCATGTGTAGCGGTGGAATGCGTAGATATATGGAAGAACACCAGTGGCGAAGGCGGCTCTCTGGTCTGTAACTGACGCTGAGGTTCGAAAGCATGGGTAGCGAACAGG	Other	64	0	0	0	0	0	0	0	0	0	0	0	0	0	0	0	0	0	0	0	0	0	0	0	0	0	0	0	0	0	0	0	0	0	0	0	0	0	0	0	0	64	0	0	0	0	0	0	0	0	0	0	0	0	0	0	0	0	0	0	0	0	0	0	0	0	0	0	0	0	0	0	0	0	0	0	0
Zotu433	otu4	Bacteria(1.00),Proteobacteria(1.00),Gammaproteobacteria(1.00),Burkholderiales(1.00),Neisseriaceae(1.00),Snodgrassella(1.00),Snodgrassella_alvi(0.28)	TACGGAGGGTGCGAGCGTTAATCGGAATGACTGGGCGTAAAGCGAGCGCAGACGGTTAAATAAGTCAGATGTGAAATCCCCGAGCTCAACTTGGGACGTGCATTTGAAACTGGTTAACTAGAGTGTGTCAGAGGGAGGTAGAATTCCACGTGTAGCAGTGAAATGCGTAGAGATGTGGAGGAATACCGATGGCGAAGGCAGCCTCCTGGGATAACACTGACGTTCATGCTCGAAAGCGTGGGTAGCAAACAGG	Symbiont	60	0	0	0	0	0	0	0	0	0	0	0	0	0	0	0	0	0	0	0	0	0	0	0	0	0	0	0	0	0	0	0	0	0	0	0	0	0	0	0	0	0	0	0	0	0	0	0	0	0	0	0	0	0	0	0	0	0	0	0	0	0	0	0	0	0	0	0	0	0	0	0	60	0	0	0	0
Zotu435	otu18	Bacteria(1.00),Firmicutes(1.00),Bacilli(1.00),Lactobacillales(1.00),Lactobacillaceae(1.00),Lactobacillus(1.00),Lactobacillus_kunkeei(1.00)	TACGTAGGTGGCAAGCGTTGTCCGGATTTATTGGGCGTAAAGCGAGCGCAGGCGGTTTTGTAAGTCTGCTGTGAAAGCCCTCAGCTCAACTGAGGAAGTGCAGTGGAAACTACAAAACTTGAGTACAGAAGAGGAAAGTGGAACTCCATGTGTAGCGGTGAAATGCGTAGATATATGGAAGAACATCAGTGGCGAAGGCGGCTTTCTGGTCTGTTACTGACGCTGAGGCTCGAAAGCATGGGTAGCGAACAGG	Other	59	0	0	0	0	0	0	0	0	0	0	0	0	0	0	0	0	0	0	59	0	0	0	0	0	0	0	0	0	0	0	0	0	0	0	0	0	0	0	0	0	0	0	0	0	0	0	0	0	0	0	0	0	0	0	0	0	0	0	0	0	0	0	0	0	0	0	0	0	0	0	0	0	0	0	0	0
Zotu438	otu1	Bacteria(1.00),Proteobacteria(1.00),Gammaproteobacteria(1.00),Orbales(1.00),Orbaceae(1.00),Gilliamella(0.99),uncultured_gamma(1.00)	TACGGAGGGTGCGAGCGTTAATCGGAATGACTGGGCGTAAAGGGCATGTAGGCGGATAATTAAGTTAGGTGTGAAAGCCCTGGGCTCAACCTAGGAATTGCACTTAAAACTGGTGATCTGGAGTACTGTAGAGGGAGGTAGAATTCCACGTGTAGCGGTGAAATGCGTAGAGATGTGGAGGAATACCGGTGGCGAAGGCGGCCTTCTGGACAGATACTGACGCTGAGATGCGAAAGCGTGGGGAGCAAACAGG	Other	58	0	0	0	0	0	0	0	0	0	0	0	0	0	0	0	0	0	0	0	0	0	0	0	0	0	0	0	0	0	0	0	0	0	0	0	0	0	0	0	0	0	0	0	0	0	0	0	0	0	0	0	0	0	0	0	0	58	0	0	0	0	0	0	0	0	0	0	0	0	0	0	0	0	0	0	0
Zotu440	otu23	Bacteria(1.00),Firmicutes(1.00),Bacilli(1.00),Lactobacillales(1.00),Lactobacillaceae(1.00),Lactobacillus(1.00),Lactobacillus_helsingborgensis(0.66)	TACGTAGGTGGCAAGCGTTGTCCGGATTTATTGGGCGTAAAGCGAACGCAGGCGGGAGAATAAGTCAGCTGTGAAAGCCCCCAGCTTAACTGGGGAAGAGCAACTGAAACTATTTTTCTTGAGTGCAGAAGAGGAGAGTGGAACTCCATGTGTAGCGGTGAAATGCGTAGATATATGGAAGAACACCAGTGGCGAAGGCGGCTCTCTGGTCTGTTACTGACGCTGAGGCTCGAAAGCATGGGTAGCGAACAGG	Other	57	0	0	0	0	0	0	0	0	0	0	0	18	0	0	0	0	0	0	0	0	0	0	39	0	0	0	0	0	0	0	0	0	0	0	0	0	0	0	0	0	0	0	0	0	0	0	0	0	0	0	0	0	0	0	0	0	0	0	0	0	0	0	0	0	0	0	0	0	0	0	0	0	0	0	0	0
Zotu442	otu23	Bacteria(1.00),Firmicutes(1.00),Bacilli(1.00),Lactobacillales(1.00),Lactobacillaceae(1.00),Lactobacillus(1.00),Lactobacillus_sp.(0.18)	TACGTAGGTGGCAAGCGTTGTCCGGATTTATTGGGCGTAAAGCGAACGCAGGCGGGAAGATAAGTCAGCTGTGAAAGCCCTCAGCTTAACTGGGGAATTGCAGCTGAAACTATTTTTCTTGAGTGCAGAAGAGGAGAGTGGAACTCCATGTGTAGCGGTGGAATGCGTAGATATATGGAAGAACACCAGTGGCGAAGGCGGCTCTCTGGTCTGTTACTGACGCTGAGGCTCGAAAGCATGGGTAGCGAACAGG	Symbiont	57	0	0	0	0	0	0	0	0	0	0	0	0	0	0	0	0	0	0	0	0	0	0	0	0	0	0	0	0	57	0	0	0	0	0	0	0	0	0	0	0	0	0	0	0	0	0	0	0	0	0	0	0	0	0	0	0	0	0	0	0	0	0	0	0	0	0	0	0	0	0	0	0	0	0	0	0
Zotu455	otu5	Bacteria(1.00),Firmicutes(1.00),Bacilli(1.00),Lactobacillales(1.00),Lactobacillaceae(1.00),Lactobacillus(0.99),Lactobacillus_sp.(0.82)	TACGTAGGTGGCAAGCGTTGTCCGGATTTATTGGGCGTAAAGGGAGCGCAGGCGGTCTTTTAAGTCTGAATGTGAAAGCCCTTAGCTTAACTGAGGAAGAGCATCGGAAACTGAAAGACTTGAGTGCAGAAGAGGAGAGTGGAACTCCATGTGTAGCGGTGGAATGCGTAGATATATGGAAGAACACCAGTGGCGAAGGCGGCTCTCTGGTCTGTAACTGACGCTGAGGTTCGAAAGCATGGGTAGCGAACAGG	Other	52	0	0	0	0	0	0	0	0	0	0	0	0	0	0	0	0	0	0	0	0	0	0	0	0	0	0	0	0	0	0	52	0	0	0	0	0	0	0	0	0	0	0	0	0	0	0	0	0	0	0	0	0	0	0	0	0	0	0	0	0	0	0	0	0	0	0	0	0	0	0	0	0	0	0	0	0
Zotu458	otu29	Bacteria(1.00),Firmicutes(1.00),Bacilli(1.00),Lactobacillales(1.00),Lactobacillaceae(1.00),Lactobacillus(1.00),uncultured_Bacilli(0.19)	TACGTAGGTGGCAAGCGTTGTCCGGATTTATTGGGCGTAAAGGGAGCGCAGGCGGTCTAATAAGTCTGATGTGAAAGGTCATAGCTCAACTATGGACGTGCATCAGAAACTGTAAGACTTGAGTGCTAGAGAGGTCAGTGGAACTCCATGTGTAGCGGTGAAATGCGTAGATATATGGAAGAACATCAGTGGCGAAGGCGGCTGACTGGCTAGTAACTGACGCTGAGGCTCGAAAGCGTGGGTAGCGAACAGG	Other	51	0	0	0	0	0	0	0	0	0	0	0	51	0	0	0	0	0	0	0	0	0	0	0	0	0	0	0	0	0	0	0	0	0	0	0	0	0	0	0	0	0	0	0	0	0	0	0	0	0	0	0	0	0	0	0	0	0	0	0	0	0	0	0	0	0	0	0	0	0	0	0	0	0	0	0	0
Zotu466	otu26	Bacteria(1.00),Proteobacteria(1.00),Gammaproteobacteria(1.00),Enterobacterales(1.00),Enterobacteriaceae(0.99),Escherichia-Shigella(0.08),uncultured_Klebsiella(0.61)	TACGGAGGGTGCAAGCGTTAATCGGAATTACTGGGCGTAAAGCGCACGCAGGTGGTCTGTCAAGTCGGATGTGAAATCCCCGGGCTCAACCTGGGAACTGCATTCGAAACTGGCAGGCTAGAGTCTTGTAGAGGGGGGTAGAATTCCAGGTGTAGCGGTGAAATGCGTAGAGATCTGGAGGAATACCGGTGGCGAAGGCGGCCCCCTGGACAAAGACTGACGCTCAGGTGCGAAAGCGTGGGGAGCAAACAGG	Other	50	0	0	0	0	0	0	0	0	0	0	0	0	0	0	0	0	0	0	0	0	50	0	0	0	0	0	0	0	0	0	0	0	0	0	0	0	0	0	0	0	0	0	0	0	0	0	0	0	0	0	0	0	0	0	0	0	0	0	0	0	0	0	0	0	0	0	0	0	0	0	0	0	0	0	0	0
Zotu467	otu115	Bacteria(1.00),Proteobacteria(1.00),Gammaproteobacteria(1.00),Pseudomonadales(1.00),Pseudomonadaceae(1.00),Pseudomonas(1.00),Pseudomonas_sp.(0.13)	TACAGAGGGTGCAAGCGTTAATCGGAATTACTGGGCGTAAAGCGCGCGTAGGTGGTTTGTTAAGTTGAATGTGAAATCCCCGGGCTCAACCTGGGAACTGCATCCAAAACTGGCAAGCTAGAGTAGGGCAGAGGGTGGTGGAATTTCCTGTGTAGCGGTGAAATGCGTAGATATAGGAAGGAACACCAGTGGCGAAGGCGACCACCTGGGCTCATACTGACACTGAGGTGCGAAAGCGTGGGGAGCAAACAGG	Other	50	0	0	0	0	0	0	0	0	0	0	0	0	0	0	0	0	0	0	0	0	40	0	0	0	0	0	0	0	0	10	0	0	0	0	0	0	0	0	0	0	0	0	0	0	0	0	0	0	0	0	0	0	0	0	0	0	0	0	0	0	0	0	0	0	0	0	0	0	0	0	0	0	0	0	0	0
Zotu478	otu29	Bacteria(1.00),Firmicutes(1.00),Bacilli(1.00),Lactobacillales(1.00),Lactobacillaceae(1.00),Lactobacillus(1.00),uncultured_Firmicutes(1.00)	TACGTAGGTGGCGAGCGTTGTCCGGAATTATTGGGCGTAAAGGGAGCGCAGGCGGTCTAATAAGTCTGATGTGAAAGGTCATAGCTCAACTATGGACGTGCATCAGAAACTGTAAGACTTGAGTGCTAGAGAGGTCAGTGGAACTCCATGTGTAGCGGTGAAATGCGTAGATATATGGAAGAACATCAGTGGCGAAGGCGGCTGACTGGCTAGTAACTGACGCTGAGGCTCGAAAGCATGGGTAGCGAACAGG	Other	48	0	0	0	0	0	0	0	0	0	0	0	48	0	0	0	0	0	0	0	0	0	0	0	0	0	0	0	0	0	0	0	0	0	0	0	0	0	0	0	0	0	0	0	0	0	0	0	0	0	0	0	0	0	0	0	0	0	0	0	0	0	0	0	0	0	0	0	0	0	0	0	0	0	0	0	0
Zotu489	otu26	Bacteria(1.00),Proteobacteria(1.00),Gammaproteobacteria(1.00),Enterobacterales(1.00),Erwiniaceae(0.78),Erwinia(0.50),Erwinia_amylovora(0.38)	TACGGAGGGTGCAAGCGTTAATCGGAATTACTGGGCGTAAAGCGCACGCAGGCGGTCTGTCAAGTCAGATGTGAAATCCCCGGGCTTAACCTGGGAACTGCATTTGAAACTGGCAGGCTAGAGTCTTGTAGAGGGGGGTAGAATTCCAGGTGTAGCGGTGAAATGCGTAGAGATCTGGAGGAATACCGGTGGCGAAGGCGGCCCCCTGGACAAAGACTGACGCTCAGGTGCGAAAGCGTGGGGAGCAAACAGG	Other	46	0	0	0	0	0	0	0	0	0	0	46	0	0	0	0	0	0	0	0	0	0	0	0	0	0	0	0	0	0	0	0	0	0	0	0	0	0	0	0	0	0	0	0	0	0	0	0	0	0	0	0	0	0	0	0	0	0	0	0	0	0	0	0	0	0	0	0	0	0	0	0	0	0	0	0	0
Zotu490	otu23	Bacteria(1.00),Firmicutes(1.00),Bacilli(1.00),Lactobacillales(1.00),Lactobacillaceae(1.00),Lactobacillus(1.00),Lactobacillus_helsingborgensis(0.76)	TACGTAGGTGGCAAGCGTTGTCCGGATTTATTGGGCGTAAAGCGAACGCAGGCGGGAGAATAAGTCAGCTGTGAAAGCCCCCAGCTTAACTGGGGAAGAGCAACTGAAACTATTTTTCTTGAGTGCAGAAGAGGAGAGTGGAACTCCATGTGTAGCGGTGGAATGCGTAGATATATGGAAGAACACCAGTGGCGAAGGCGGCTCTCTGGTCTGTTACTGACGCTGAGGCTCGAAAGCATGGGTAGCGAACAGG	Other	46	0	0	0	0	0	0	0	0	0	0	0	0	0	0	0	0	0	0	0	0	0	0	46	0	0	0	0	0	0	0	0	0	0	0	0	0	0	0	0	0	0	0	0	0	0	0	0	0	0	0	0	0	0	0	0	0	0	0	0	0	0	0	0	0	0	0	0	0	0	0	0	0	0	0	0	0
Zotu495	otu11	Bacteria(1.00),Proteobacteria(1.00),Alphaproteobacteria(1.00),Acetobacterales(1.00),Acetobacteraceae(1.00),Commensalibacter(0.99),Commensalibacter_sp.(0.50)	TACGAAGGGGGCTAGCGTTGCTCGGAATGACTGGGCGTAAAGGGCGCGCAGGCGGTCTGGACAGTCAGATGTGAAATTCCCGGGCTTAACCTGGGGGCTGCATTTGATACGTTCAGACTAGAGTGTGAAAGAGGGTTGTGGAACTCCAAGTGTAGAGGTGAAATTCGTAGATATTTGGAAGAACACCGGTGGCGAAGGCGGCGACCTGGTTCACAACTGACGCTGAGGCGCGAAAGCATGGGTAGCGAACAGG	Other	46	0	0	0	0	0	0	0	0	0	0	0	0	0	0	0	0	0	0	0	0	0	0	0	0	0	0	0	0	0	0	0	0	0	0	0	0	0	0	0	0	0	0	0	0	0	0	0	0	0	0	0	0	0	46	0	0	0	0	0	0	0	0	0	0	0	0	0	0	0	0	0	0	0	0	0	0
Zotu502	otu73	Bacteria(1.00),Proteobacteria(1.00),Gammaproteobacteria(1.00),Enterobacterales(1.00),Yersiniaceae(0.93),Rahnella1(0.91),Rahnella_sp.(0.91)	TACGGAGGGTGCAAGCGTTAATCGGAATTACTGGGCGTAAAGCGCACGCAGGCGGTTTGTTAAGTCAGATGTGAAATCCCCGCGCTTAACGTGGGAACTGCATTTGAAACTGGCAAGCTAGAGTCTTGTAGAGGGGGGTAGAATTCCAGGTGTAGCGGTGAAATGCGTAGAGATCTGGAGGAATACCGGTGGCGAAGGCGGCCCCCTGGACAAAGACTGACGCTCAGGTGCGAAAGCGTGGGGAGCAAACAGG	Other	44	0	44	0	0	0	0	0	0	0	0	0	0	0	0	0	0	0	0	0	0	0	0	0	0	0	0	0	0	0	0	0	0	0	0	0	0	0	0	0	0	0	0	0	0	0	0	0	0	0	0	0	0	0	0	0	0	0	0	0	0	0	0	0	0	0	0	0	0	0	0	0	0	0	0	0	0
Zotu512	otu31	Bacteria(1.00),Firmicutes(0.93),Clostridia(0.90),Lachnospirales(0.77),Lachnospiraceae(0.76),Lachnospiraceae_NK4A136_group(0.08),uncultured_bacterium(0.52)	TACGTAGGGGGCAAGCGTTATCCGGAATTACTGGGTGTAAAGGGTGAGCAGGCGGTTAAGCAAGCCATATGTGAAAGTCTAAGGCTTAACCTTAGGAATGCATAAGGAACTGTGTAACTAGAGTGCAGGAGAGGCAAGTGGAATTCCTAGTGTAGCGGTGAAATGCGTAGATATTAGGAGGAACACCAGTGGCGAAGGCGACTTGCTGGACTGTAACTGACGCTGAGGTTCGAAAGCATGGGTAGCGAACAGG	Other	43	0	0	0	0	0	0	0	0	0	0	0	0	0	0	0	0	0	0	0	0	0	0	0	0	0	0	0	0	0	0	0	0	0	0	0	0	0	0	0	0	0	0	0	0	0	0	0	0	0	0	0	0	0	0	0	0	0	0	0	0	0	0	0	0	0	0	0	0	0	0	0	0	0	43	0	0
Zotu517	otu7	Bacteria(1.00),Firmicutes(1.00),Bacilli(1.00),Lactobacillales(1.00),Lactobacillaceae(1.00),Lactobacillus(1.00),uncultured_Lactobacillus(0.93)	TACGTAGGTGGCAAGCGTTGTCCGGATTTATTGGGCGTAAAGCGAACGCAGGCGGGAGAACAAGTCAGCTGTGAAAGCCCTCGGCTTAACCGAGGAACGGCAACTGAAACTGTTTTTCTTGAGTGCAGAAGAGGAGAGTGGAACTCCATGTGTAGCGGTGAAATGCGTAGATATATGGAAGAACACCAGTGGCGAAGGCGGCTTTCTGGTCTGTTACTGACGCTGAGGCTCGAAAGCATGGGTAGCGAACAGG	Other	41	0	0	0	0	0	0	0	0	0	0	0	0	0	0	0	0	0	0	0	0	0	0	0	0	0	0	0	0	0	0	0	0	0	0	0	41	0	0	0	0	0	0	0	0	0	0	0	0	0	0	0	0	0	0	0	0	0	0	0	0	0	0	0	0	0	0	0	0	0	0	0	0	0	0	0	0
Zotu519	otu5	Bacteria(1.00),Firmicutes(1.00),Bacilli(1.00),Lactobacillales(1.00),Lactobacillaceae(1.00),Lactobacillus(1.00),Lactobacillus_sp.(0.24)	TACGTAGGTGGCAAGCGTTGTCCGGATTTATTGGGCGTAAAGGGAGCGCAGGCGGTCTTTTAAGTCTGAATGTGAAAGCCCTTAGCTTAACTGAGGAAGAGCATCGGAAACTGAGAGACTTGAGTGCAGAAGAGGAGAGTGGAACTCCATGTGTAGCGGTGGAATGCGTAGATATATGGAAGAACACCAGTGGCGAAGGCGGCTCTCTGGTCTGTAACTGACGCTGAGGTTCGAAAGCATGGGTAGCGAACAGG	Other	40	0	0	0	0	0	0	0	0	0	0	0	0	0	0	0	0	0	0	0	0	0	0	0	0	0	0	0	0	0	0	40	0	0	0	0	0	0	0	0	0	0	0	0	0	0	0	0	0	0	0	0	0	0	0	0	0	0	0	0	0	0	0	0	0	0	0	0	0	0	0	0	0	0	0	0	0
Zotu523	otu4	Bacteria(1.00),Proteobacteria(1.00),Gammaproteobacteria(1.00),Burkholderiales(1.00),Neisseriaceae(1.00),Snodgrassella(1.00),uncultured_beta(0.90)	TACGTAGGGTGCGAGCGTTAATCGGAATTACTGGGCGTAAAGCGAGCGCAGACGGTTAAATAAGTCAGATGTGAAATCCCCGAGCTCAACTTGGGACGTGCATTTGAAACTGTGTAACTAGAGTGTGTCAGAGGGAGGTAGAATTCCACGTGTAGCAGTGAAATGCGTAGAGATGTGGAGGAATACCGATGGCGAAGGCAGCCTCCTGGGATAACACTGACGTTCATGCTCGAAAGCATGGGTAGCGAACAGG	Other	40	0	0	0	0	0	0	0	0	0	0	0	0	0	0	0	0	0	0	0	0	0	0	0	0	0	0	0	0	0	0	0	0	0	0	0	0	0	0	0	0	0	0	0	0	0	0	0	0	0	0	0	0	0	0	0	0	0	0	40	0	0	0	0	0	0	0	0	0	0	0	0	0	0	0	0	0
Zotu537	otu4	Bacteria(1.00),Proteobacteria(1.00),Gammaproteobacteria(1.00),Burkholderiales(1.00),Neisseriaceae(1.00),Snodgrassella(1.00),uncultured_beta(0.93)	TACGTAGGGTGCAAGCGTTAATCGGAATTACTGGGCGTAAAGCGAGCGCAGACGGTTAAATAAGTCAGATGTGAAATCCCCGAGCTCAACTTGGGACGTGCATTTGAAACTGTGTAACTAGAGTGTGTCAGAGGGAGGTAGAATTCCACGTGTAGCAGTGAAATGCGTAGAGATGTGGAGGAATACCGATGGCGAAGGCAGCCTCCTGGGATAACACTGACGTTCATGCTCGAAAGCGTGGGTAGCAAACAGG	Symbiont	37	0	0	0	0	0	0	0	0	0	0	0	0	0	0	0	0	0	0	0	0	0	0	0	0	0	0	0	0	0	0	0	0	0	0	0	0	0	0	0	0	0	0	0	0	0	0	0	0	0	0	0	0	0	0	0	0	0	0	0	0	0	0	0	0	37	0	0	0	0	0	0	0	0	0	0	0
Zotu538	otu17	Bacteria(1.00),Proteobacteria(1.00),Gammaproteobacteria(1.00),Enterobacterales(1.00),Erwiniaceae(0.76),Pantoea(0.76),uncultured_bacterium(0.35)	TACGGAGGGTGCAAGCGTTAATCGGAATTACTGGGCGTAAAGCGCACGCAGGCGGTCTGTTAAGTCAGATGTGAAATCCCCGGGCTTAACCTGGGAACTGCATTTGAAACTGGCAGGCTTGAGTCTTGTAGAGGGGGGTAGAATTCCAGGTGTAGCGGTGAAATGCGTAGAGATCTGGAGGAATACCGGTGGCGAAGGCGGCCCCCTGGACAAAGACTGACGCTCAGGTGCGAAAGCGTGGGGAGCAAACAGG	Other	36	0	0	0	0	0	0	0	0	0	0	0	21	0	0	0	0	0	0	0	0	0	0	0	0	0	0	0	0	0	0	0	0	0	0	0	0	0	0	0	0	0	0	0	0	0	0	0	0	0	0	0	15	0	0	0	0	0	0	0	0	0	0	0	0	0	0	0	0	0	0	0	0	0	0	0	0
Zotu546	otu41	Bacteria(1.00),Firmicutes(1.00),Bacilli(1.00),Lactobacillales(1.00),Leuconostocaceae(1.00),Fructobacillus(0.99),Fructobacillus_fructosus(0.73)	TACGTATGTCCCGAGCGTTATCCGGATTTATTGGGCGTAAAGCGAGCGCAGACGGTTGCTTAAGTCTGAAGTGAAAGCCCACAGCTCAACTGTGGAATGGCTTTGGAAACTGGGCAACTTGAGTGCAGTAGAGGTAAGTGGAACTCCATGTGTAGCGGTGGAATGCGTAGATATATGGAAGAACACCAGTGGCGAAGGCGGCTTACTGGACTGCAACTGACGTTGAGGCTCGAAAGCATGGGTAGCGAACAGG	Other	35	0	0	0	0	0	0	0	0	0	0	0	0	0	0	0	0	0	0	0	0	0	0	0	0	0	0	0	0	0	0	0	0	0	0	0	0	0	0	0	0	0	0	0	0	0	0	0	0	0	0	0	0	0	0	0	0	0	0	0	0	0	0	0	0	0	0	0	0	0	0	0	35	0	0	0	0
Zotu554	otu10	Bacteria(1.00),Proteobacteria(1.00),Alphaproteobacteria(1.00),Rhizobiales(1.00),Rhizobiaceae(0.99),Bartonella(0.85),uncultured_Rhizobiales(0.93)	TACGTAGGTGGCAAGCGTTGTCCGGATTTACTGGGCGTAAAGCGCACGTAGGCGGATATTTAAGTCAGGGGTGAAATCCCGGGGCTCAACCCCGGAACTGCCTTTGATACTGGATATCTTGAGTATGGAAGAGGTAAGTGGAATTCCGAGTGTAGAGGTGAAATTCGTAGATATTCGGAGGAACACCAGTGGCGAAGGCGGCTTACTGGTCCATTACTGACGCTGAGGTGCGAAAGCGTGGGGAGCAAACAGG	Other	33	0	0	0	0	33	0	0	0	0	0	0	0	0	0	0	0	0	0	0	0	0	0	0	0	0	0	0	0	0	0	0	0	0	0	0	0	0	0	0	0	0	0	0	0	0	0	0	0	0	0	0	0	0	0	0	0	0	0	0	0	0	0	0	0	0	0	0	0	0	0	0	0	0	0	0	0
Zotu555	otu115	Bacteria(1.00),Proteobacteria(1.00),Gammaproteobacteria(1.00),Pseudomonadales(1.00),Pseudomonadaceae(1.00),Pseudomonas(1.00),Pseudomonas_syringae(0.98)	TACAGAGGGTGCAAGCGTTAATCGGAATTACTGGGCGTAAAGCGCGCGTAGGTGGTTTGTTAAGTTGAATGTGAAATCCCCGGGCTCAACCTGGGAACTGCATCCAAAACTGGCAAGCTAGAGTATGGTAGAGGGTGGTGGAATTTCCTGTGTAGCGGTGAAATGCGTAGATATAGGAAGGAACACCAGTGGCGAAGGCGACCACCTGGACTGATACTGACACTGAGGTGCGAAAGCGTGGGGAGCAAACAGG	Other	33	0	0	0	0	0	0	0	0	0	0	33	0	0	0	0	0	0	0	0	0	0	0	0	0	0	0	0	0	0	0	0	0	0	0	0	0	0	0	0	0	0	0	0	0	0	0	0	0	0	0	0	0	0	0	0	0	0	0	0	0	0	0	0	0	0	0	0	0	0	0	0	0	0	0	0	0
Zotu556	otu136	Bacteria(1.00),Proteobacteria(1.00),Gammaproteobacteria(1.00),Enterobacterales(1.00),Yersiniaceae(1.00),Serratia(0.97),uncultured_bacterium(0.97)	TACGGAGGGTGCAAGCGTTAATCGGAATTACTGGGCGTAAAGCGCACGCAGGCGGTTTGTTAAGTCAGATGTGAAATCCCCGCGCTCAACGTGGGAACGGCATTTGAGACTGGCAAGCTAGAGTCTTGTAGAGGGGGGTAGAATTCCAGGTGTAGCGGTGAAATGCGTAGAGATCTGGAGGAATACCGGTGGCGAAGGCGGCCCCCTGGACAAAGACTGACGCTCAGGTGCGAAAGCGTGGGGAGCAAACAGG	Other	33	0	0	0	0	0	0	0	0	0	0	0	0	0	0	0	0	0	0	0	0	0	0	0	17	0	0	0	0	0	0	0	0	0	0	0	0	0	0	0	0	0	0	0	0	0	0	0	0	16	0	0	0	0	0	0	0	0	0	0	0	0	0	0	0	0	0	0	0	0	0	0	0	0	0	0	0
Zotu559	otu3	Bacteria(1.00),Firmicutes(1.00),Bacilli(1.00),Lactobacillales(1.00),Lactobacillaceae(1.00),Lactobacillus(1.00),uncultured_Lactobacillus(0.92)	TACGTAGGTGGCAAGCGTTGTCCGGATTTATTGGGCGTAAAGCGAACGCAGGCGGGAGAACAAGTCAGCTGTGAAAGCCCCCAGCTTAACTGGGGAATTGCAGCTGAAACTATGTTTCTTGAGTGCAGAAGAGGAGAGTGGAACTCCATGTGTAGCGGTGGAATGCGTAGATATATGGAAGAACACCAGTGGCGAAGGCGGCTCTCTGGTCTGTAACTGACGCTGAGGTTCGAAAGCATGGGTAGCGAACAGG	Other	32	0	0	0	0	0	0	0	0	32	0	0	0	0	0	0	0	0	0	0	0	0	0	0	0	0	0	0	0	0	0	0	0	0	0	0	0	0	0	0	0	0	0	0	0	0	0	0	0	0	0	0	0	0	0	0	0	0	0	0	0	0	0	0	0	0	0	0	0	0	0	0	0	0	0	0	0
Zotu566	otu1	Bacteria(1.00),Proteobacteria(1.00),Gammaproteobacteria(1.00),Orbales(0.96),Orbaceae(0.96),Gilliamella(0.95),uncultured_gamma(0.93)	TACGGAGGGTGCGAGCGTTAATCGGAATGACTGGGCGTAAAGGGCATGTAGGCGGATAATTAAGTTAGGTGTGAAAGCCCTGGGCTCAACCTAGGAATTGCACTTAAAACTGGTTAACTAGAGTATTGTAGAGGAAGGTAGAATTCCACGTGTAGCGGTGAAATGCGTAGAGATCTGGAGGAATACCGGTGGCGAAGGCGGCCCCCTGGACAAAGACTGACGCTCAGGTGCGAAAGCGTGGGGAGCAAACAGG	Other	31	0	0	0	31	0	0	0	0	0	0	0	0	0	0	0	0	0	0	0	0	0	0	0	0	0	0	0	0	0	0	0	0	0	0	0	0	0	0	0	0	0	0	0	0	0	0	0	0	0	0	0	0	0	0	0	0	0	0	0	0	0	0	0	0	0	0	0	0	0	0	0	0	0	0	0	0
Zotu596	otu7	Bacteria(1.00),Firmicutes(1.00),Bacilli(1.00),Lactobacillales(1.00),Lactobacillaceae(1.00),Lactobacillus(1.00),Lactobacillus_sp.(0.76)	TACGTAGGTGGCAAGCGTTGTCCGGATTTATTGGGCGTAAAGCGAACGCGGGCGGGAGAACAAGTCAGCTGTGAAAGCCCTCGGCTTAACCGGGGAAGTGCAGCTGAAACTGTTTTTCTTGAGTGCAGAAGAGGAGAGTGGAACTCCATGTGTAGCGGTGAAATGCGTAGATATATGGAAGAACACCAGTGGCGAAGGCGGCTCTCTGGTCTGTTACTGACGCTGAGGCTCGAAAGCATGGGTAGCGAACAGG	Other	27	0	0	0	0	0	0	27	0	0	0	0	0	0	0	0	0	0	0	0	0	0	0	0	0	0	0	0	0	0	0	0	0	0	0	0	0	0	0	0	0	0	0	0	0	0	0	0	0	0	0	0	0	0	0	0	0	0	0	0	0	0	0	0	0	0	0	0	0	0	0	0	0	0	0	0	0
Zotu614	otu160	Bacteria(1.00),Proteobacteria(1.00),Alphaproteobacteria(1.00),Sphingomonadales(1.00),Sphingomonadaceae(1.00),Sphingobium(0.21),Sphingobium_sp.(0.21)	TACGGAGGGAGCTAGCGTTGTTCGGAATTACTGGGCGTAAAGCGCACGTAGGCGGCTTTGTAAGTTAGAGGTGAAAGCCTGGAGCTCAACTCCAGAACTGCCTTTAAGACTGCATCGCTTGAATCCAGGAGAGGTGAGTGGAATTCCGAGTGTAGAGGTGAAATTCGTAGATATTCGGAAGAACACCAGTGGCGAAGGCGGCTCACTGGACTGGTATTGACGCTGAGGTGCGAAAGCGTGGGGAGCAAACAGG	Other	25	0	0	0	0	0	0	0	0	0	0	0	0	0	0	0	0	0	0	0	0	0	0	0	0	0	0	0	0	0	0	0	0	0	0	0	0	0	0	0	0	0	0	0	0	0	0	0	0	0	0	0	0	0	0	0	0	0	0	25	0	0	0	0	0	0	0	0	0	0	0	0	0	0	0	0	0
Zotu629	otu8	Bacteria(1.00),Proteobacteria(1.00),Gammaproteobacteria(1.00),Orbales(1.00),Orbaceae(1.00),Candidatus_Schmidhempelia(0.06),uncultured_gamma(0.98)	TACGGAGGGTGCGAGCGTTAATCGGAATGACTGGGCGTAAAGGGCATGTAGGCGGATGATTAAGTTAGGTGTGAAAGCCTCGGGCTCAACCTGAGAATAGCATTTAAAACTGGTTAACTAGAGTATTGTAGAGGAAGGTAGAATTCCACGTGTAGCGGTGAAATGCGTAGAGATGTGGAGGAATACCGGTGGCGAAGGCGGCCTTCTGGACAGATACTGACGCTGAGATGCGAAAGCGTGGGGAGCAAACAGG	Other	23	0	0	0	0	0	0	0	0	0	0	0	0	0	0	0	0	0	0	0	0	0	0	0	0	0	0	0	23	0	0	0	0	0	0	0	0	0	0	0	0	0	0	0	0	0	0	0	0	0	0	0	0	0	0	0	0	0	0	0	0	0	0	0	0	0	0	0	0	0	0	0	0	0	0	0	0
Zotu643	otu8	Bacteria(1.00),Proteobacteria(1.00),Gammaproteobacteria(1.00),Orbales(1.00),Orbaceae(1.00),Frischella(1.00),uncultured_gamma(1.00)	TACGGAGGGTGCGAGCGTTAATCGGAATGACTGGGCGTAAAGGGCATGTAGGCGGATGATTAAGTTAGGTGTGAAAGCCTCGGGCTCAACCTGAGAATAGCATTTAAAACTGGTGATCTGGAGTACTGTAGAGGGAGGTGGAATTCCACGTGTAGCGGTGAAATGCGTAGAGATGTGGAGGAATACCGGTGGCGAAGGCGGCCTTCTGGACAGATACTGACGCTGAGATGCGAAAGCGTGGGGAGCAAACAGG	Other	21	0	0	0	0	0	0	0	0	0	0	0	0	0	0	0	0	0	0	0	0	0	0	0	0	0	0	0	0	0	0	0	0	0	0	0	0	0	0	0	0	0	0	0	0	0	0	0	21	0	0	0	0	0	0	0	0	0	0	0	0	0	0	0	0	0	0	0	0	0	0	0	0	0	0	0	0
Zotu657	otu183	Bacteria(1.00),Proteobacteria(1.00),Alphaproteobacteria(1.00),Rhizobiales(1.00),Beijerinckiaceae(1.00),Methylobacterium-Methylorubrum(1.00),Methylobacterium_sp.(0.49)	TACGAAGGGGGCTAGCGTTGCTCGGAATCACTGGGCGTAAAGGGCGCGTAGGCGGCCATTCAAGTCGGGGGTGAAAGCCTGTGGCTCAACCACAGAATTGCCTTCGATACTGTTTGGCTTGAGTATGGCAGAGGTCAGTGGAACTGCGAGTGTAGAGGTGAAATTCGTAGATATTCGCAAGAACACCAGTGGCGAAGGCGGCTGACTGGGCCATTACTGACGCTGAGGCGCGAAAGCGTGGGGAGCAAACAGG	Other	19	0	0	0	0	0	0	0	0	0	0	0	0	0	0	0	0	0	0	0	0	0	0	0	0	0	0	0	0	0	0	0	0	0	0	0	0	0	0	0	0	0	0	0	0	0	0	0	0	0	0	0	0	0	0	0	0	0	0	19	0	0	0	0	0	0	0	0	0	0	0	0	0	0	0	0	0
Zotu658	otu34	Bacteria(1.00),Proteobacteria(1.00),Gammaproteobacteria(1.00),Pseudomonadales(1.00),Pseudomonadaceae(1.00),Pseudomonas(1.00),uncultured_beta(1.00)	TACGAAGGGTGCGAGCGTTAATCGGAATAACTGGGCGTAAAGCGCGCGTAGGTGGTTAATCAAGTTGGATGTGAAATCCCTGGGCTCAACCTGGGAACTGCATCCAAAACTGACTAACTAGAGTATGGTAGAGGTTAGTGGAATTTCCTGTGTAGCGGTGAAATGCGTAGATATAGGAAGGAACACCAGTGGCGAAGGCGACTAACTGGACTGATACTGACACTGAGGTGCGAAAGCGTGGGGAGCAAACAGG	Other	18	18	0	0	0	0	0	0	0	0	0	0	0	0	0	0	0	0	0	0	0	0	0	0	0	0	0	0	0	0	0	0	0	0	0	0	0	0	0	0	0	0	0	0	0	0	0	0	0	0	0	0	0	0	0	0	0	0	0	0	0	0	0	0	0	0	0	0	0	0	0	0	0	0	0	0	0
Zotu659	otu23	Bacteria(1.00),Firmicutes(1.00),Bacilli(1.00),Lactobacillales(1.00),Lactobacillaceae(1.00),Lactobacillus(1.00),uncultured_Lactobacillus(0.86)	TACGTAGGTGGCAAGCGTTGTCCGGATTTATTGGGCGTAAAGCGAACGCAGGCGGGAGAATAAGTCAGCTGTGAAAGCCCCCAGCTTAACTGGGGAATTGCAGCTGAAACTATGTTTCTTGAGTGCAGAAGAGGAGAGTGGAACTCCATGTGTAGCGGTGAAATGCGTAGATATATGGAAGAACACCAGTGGCGAAGGCGGCTCTCTGGTCTGTTACTGACGCTGAGGCTCGAAAGCATGGGTAGCGAACAGG	Other	18	0	0	0	0	0	0	0	0	0	0	0	18	0	0	0	0	0	0	0	0	0	0	0	0	0	0	0	0	0	0	0	0	0	0	0	0	0	0	0	0	0	0	0	0	0	0	0	0	0	0	0	0	0	0	0	0	0	0	0	0	0	0	0	0	0	0	0	0	0	0	0	0	0	0	0	0

### Sheet: Suppl.Table2.3 V4zOTU DeconAbu
OTU_ID	OTU_assignment	Taxonomy	Sequence	Class	Total	Min max abu	Max max abu	16SV4_III_6_1	16SV4_II_5_1	16SV4_I_2_2	16SV4_III_9_2	16SV4_III_2_3	16SV4_III_4_2	16SV4_I_8_3	16SV4_I_7_1	16SV4_III_1_2	16SV4_II_8_2	16SV4_II_8_3	16SV4_I_1_2	16SV4_II_9_1	16SV4_II_5_2	16SV4_III_5_3	16SV4_III_9_3	16SV4_III_4_1	16SV4_II_2_1	16SV4_II_5_3	16SV4_I_7_2	16SV4_I_4_3	16SV4_III_1_3	16SV4_I_5_1	16SV4_II_7_1	16SV4_I_5_2	16SV4_III_6_3	16SV4_III_1_1	16SV4_II_4_3	16SV4_III_9_1	16SV4_I_3_1	16SV4_I_6_3	16SV4_I_3_2	16SV4_II_9_3	16SV4_III_8_7	16SV4_III_3_2	16SV4_I_9_2	16SV4_II_8_1	16SV4_II_1_2	16SV4_II_7_2	16SV4_II_1_1	16SV4_I_9_1	16SV4_II_7_3	16SV4_III_8_5	16SV4_I_6_2	16SV4_I_2_3	16SV4_II_9_2	16SV4_III_6_2	16SV4_II_6_1	16SV4_II_6_3	16SV4_III_5_1	16SV4_III_3_3	16SV4_III_5_2	16SV4_II_2_2	16SV4_I_2_1	16SV4_II_3_3	16SV4_II_1_3	16SV4_II_4_2	16SV4_II_2_3	16SV4_I_9_3	16SV4_I_4_1	16SV4_II_3_13	16SV4_I_8_2	16SV4_II_3_1	16SV4_II_6_2	16SV4_I_8_1	16SV4_III_2_2	16SV4_I_7_3	16SV4_III_2_1	16SV4_III_7_3	16SV4_I_4_2	16SV4_III_3_1	16SV4_III_4_3	16SV4_III_8_6	16SV4_III_7_1	16SV4_III_7_2	16SV4_I_6_1
Zotu1	otu1	Bacteria(1.00),Proteobacteria(1.00),Gammaproteobacteria(1.00),Orbales(1.00),Orbaceae(1.00),Gilliamella(1.00),uncultured_gamma(1.00)	TACGGAGGGTGCGAGCGTTAATCGGAATGACTGGGCGTAAAGGGCATGTAGGCGGATAATTAAGTTAGGTGTGAAAGCCCTGGGCTCAACCTAGGAATTGCACTTAAAACTGGTTAACTAGAGTATTGTAGAGGAAGGTAGAATTCCACGTGTAGCGGTGAAATGCGTAGAGATGTGGAGGAATACCGGTGGCGAAGGCGGCCTTCTGGACAGATACTGACGCTGAGATGCGAAAGCGTGGGGAGCAAACAGG	Symbiont	1135763	3.54102	38.9134	23.0854	17.1604	21.6275	27.7697	21.0338	15.9277	14.8753	20.4208	7.77672	20.5492	16.2544	14.5626	16.8218	21.4935	18.2848	15.3207	25.1114	19.5438	23.1758	25.2916	25.0326	13.6681	17.348	28.0799	23.2284	25.4977	19.0918	25.7476	7.28799	25.7251	28.9066	28.4473	11.7578	11.0108	20.4167	14.8373	16.5891	22.2508	16.8964	27.8729	18.5623	18.1697	13.4691	29.8627	3.54102	23.2971	19.7746	22.7903	20.052	18.5165	15.8953	24.3199	14.9221	16.6316	38.9134	19.4687	21.0213	27.2392	10.2443	23.9945	13.9956	20.8385	20.3188	22.056	23.7946	21.8403	16.8457	17.4501	19.7424	15.2567	20.4919	26.4875	18.4874	16.9614	16.8861	23.8124
Zotu2	otu2	Bacteria(1.00),Actinobacteriota(1.00),Actinobacteria(1.00),Bifidobacteriales(1.00),Bifidobacteriaceae(1.00),Bifidobacterium(1.00),uncultured_Bifidobacterium(0.26)	TACGTAGGGTGCAAGCGTTATCCGGATTTATTGGGCGTAAAGAGCTCGTAGGCGGTTCGTCGCGTCTGGTGTGAAAGTCCATCGCTTAACGGTGGATCGGCGCCGGGTACGGGCGGACTGGAGTGCGGTAGGGGAGACTGGAATTCCCGGTGTAACGGTGGAATGTGTAGATATCGGGAAGAACACCGATGGCGAAGGCAGGTCTCTGGGCCGTCACTGACGCTGAGGAGCGAAAGCGTGGGGAGCGAACAGG	Symbiont	752733	0.0690932	26.424	9.12862	4.79065	8.91432	19.1309	13.0178	16.2581	13.1472	9.00616	17.2597	21.5627	18.5333	13.73	14.3056	3.90043	12.7304	15.1927	10.991	16.0344	14.9727	10.4776	26.424	16.7484	19.9462	12.6112	10.5445	19.4559	16.6022	6.06489	19.5786	17.7138	11.3314	23.7732	15.1754	10.107	14.933	19.2606	14.278	14.8535	9.71388	18.586	16.4903	11.622	8.19628	5.99949	0.0690932	14.4926	23.7996	15.1201	14.4371	13.5895	9.89735	13.9772	14.3693	16.7055	12.4648	16.2767	14.6172	12.475	13.0276	7.18744	15.8475	13.3564	10.5382	9.96914	11.3838	7.59944	18.8735	16.3697	15.1455	4.23713	20.9408	13.2273	9.91376	4.94084	9.76911	15.7242
Zotu3	otu3	Bacteria(1.00),Firmicutes(1.00),Bacilli(1.00),Lactobacillales(1.00),Lactobacillaceae(1.00),Lactobacillus(1.00),Lactobacillus_melliventris(0.33)	TACGTAGGTGGCAAGCGTTGTCCGGATTTATTGGGCGTAAAGCGAACGCAGGCGGGAAGATAAGTCAGCTGTGAAAGCCCCCAGCTTAACTGGGGAACTGCAGCTGAAACTATGTTTCTTGAGTGCAGAAGAGGAGAGTGGAACTCCATGTGTAGCGGTGGAATGCGTAGATATATGGAAGAACACCAGTGGCGAAGGCGGCTCTCTGGTCTGTAACTGACGCTGAGGTTCGAAAGCATGGGTAGCGAACAGG	Symbiont	470080	0.0645399	27.3045	15.5055	7.56881	18.9145	12.1737	7.26246	2.16187	0.268311	5.40294	20.9693	6.2961	7.32468	6.03336	9.01831	23.4723	14.533	8.04674	11.6123	10.5244	14.8418	3.09544	0.204428	14.8694	5.71292	3.54783	18.1973	4.47362	8.30045	6.27271	5.92299	2.35961	7.5303	5.83342	4.34658	6.05721	6.76466	0.0645399	1.39229	7.69773	4.01403	10.8704	8.45739	1.52227	3.33992	6.53436	0.108575	4.55088	7.06952	9.13531	4.90523	3.90402	7.26359	13.7681	13.5798	8.82562	12.1069	4.24659	11.1607	11.0548	0.0720032	19.2553	6.32527	4.02227	20.2624	6.57519	7.35711	3.21233	10.0968	9.2422	27.3045	0.316171	2.54659	2.27423	5.56869	7.04875	22.1323	4.19852
Zotu4	otu4	Bacteria(1.00),Proteobacteria(1.00),Gammaproteobacteria(1.00),Burkholderiales(1.00),Neisseriaceae(1.00),Snodgrassella(1.00),uncultured_beta(0.55)	TACGTAGGGTGCGAGCGTTAATCGGAATTACTGGGCGTAAAGCGAGCGCAGACGGTTAATTAAGTCAGATGTGAAATCCCCGAGCTCAACTTGGGACGTGCATTTGAAACTGGTTAACTAGAGTGTGTCAGAGGGAGGTAGAATTCCACGTGTAGCAGTGAAATGCGTAGAGATGTGGAGGAATACCGATGGCGAAGGCAGCCTCCTGGGATAACACTGACGTTCATGCTCGAAAGCGTGGGTAGCAAACAGG	Symbiont	403306	0	65.5842	10.062	1.73305	5.26829	3.55498	10.6711	17.1282	5.54509	7.56031	9.35648	4.88724	12.6333	8.17776	8.28943	11.2541	6.05799	9.40657	4.94596	5.32088	1.07909	6.65315	1.248	8.04457	0	10.4805	1.21545	14.1408	13.3447	15.0761	17.3703	0.63981	3.83775	0.168144	25.0835	0	10.4652	10.0037	21.6407	9.24805	19.6066	3.05178	15.9396	3.89513	23.0971	4.50534	65.5842	5.65651	2.26246	2.3623	12.0896	7.97179	5.21709	1.49177	13.4074	9.46464	3.27223	1.52621	7.5115	0.375225	2.01857	7.10454	0	0.903306	9.82762	2.12395	4.77439	0	0.0935059	15.1741	2.82858	6.41262	2.39002	2.32974	0.678879	1.5086	11.6752	1.8014
Zotu5	otu5	Bacteria(1.00),Firmicutes(1.00),Bacilli(1.00),Lactobacillales(1.00),Lactobacillaceae(1.00),Lactobacillus(1.00),Lactobacillus_sp.(1.00)	TACGTAGGTGGCAAGCGTTGTCCGGATTTATTGGGCGTAAAGGGAGCGCAGGCGGTCTTTTAAGTCTGAATGTGAAAGCCCTCAGCTTAACTGAGGAAGAGCATCGGAAACTGAAAGACTTGAGTGCAGAAGAGGAGAGTGGAACTCCATGTGTAGCGGTGAAATGCGTAGATATATGGAAGAACACCAGTGGCGAAGGCGGCTCTCTGGTCTGTTACTGACGCTGAGGCTCGAAAGCATGGGTAGCGAACAGG	Symbiont	312805	0	28.7683	2.25853	6.43422	3.13562	7.88943	0.887088	2.97218	25.3394	4.18157	0.6928	2.60812	10.0711	0	15.7033	1.32632	1.07616	0	1.92038	5.2309	7.78947	4.61916	22.4657	0	28.7683	9.11403	1.48908	9.99406	6.09799	2.38938	0	22.1788	5.50828	10.832	0.798993	0.689232	6.67097	0	13.4755	5.42363	1.67541	10.1169	2.19821	10.3827	1.21409	8.59168	0.125848	15.5306	0.760701	6.36075	1.71788	0	9.50367	0.432157	5.43497	2.86708	1.66769	5.18711	3.78493	2.48776	12.9084	0	1.495	13.0184	0.595898	12.2558	5.30726	0	3.1187	3.11193	4.84596	1.6454	0	7.38993	1.55542	10.2365	0.359312	16.4513
Zotu6	otu3	Bacteria(1.00),Firmicutes(1.00),Bacilli(1.00),Lactobacillales(1.00),Lactobacillaceae(1.00),Lactobacillus(1.00),Lactobacillus_sp.(1.00)	TACGTAGGTGGCAAGCGTTGTCCGGATTTATTGGGCGTAAAGCGAACGCAGGCGGGAGAATAAGTCAGCTGTGAAAGCCCTCAGCTTAACTGGGGAACTGCAGCTGAAACTATTTTTCTTGAGTGCAGAAGAGGAGAGTGGAACTCCATGTGTAGCGGTGGAATGCGTAGATATATGGAAGAACACCAGTGGCGAAGGCGGCTCTCTGGTCTGTAACTGACGCTGAGGTTCGAAAGCATGGGTAGCGAACAGG	Symbiont	296680	0.076496	22.614	2.92457	6.28901	3.22827	4.43815	1.88007	4.73755	5.15859	3.93425	2.81091	5.12868	4.47648	4.38101	3.57942	11.0248	9.54627	7.60353	10.4369	3.04777	4.98432	6.53581	1.21008	6.80141	3.86372	10.9375	8.73912	3.91307	4.78824	5.65755	5.20833	3.98765	6.07689	0.896768	3.41487	5.05719	4.94427	14.0167	4.98535	3.55777	11.4518	4.50379	7.44809	1.92886	2.85876	5.19516	0.076496	2.80574	3.96243	2.30491	1.20528	3.23606	4.96332	6.4962	3.40974	3.83698	7.3174	4.65272	10.2976	7.25295	22.614	0.375475	2.95629	8.59561	11.0702	5.03931	3.48947	4.96299	6.17139	3.24601	7.45276	4.91878	6.22238	3.38445	6.72879	6.60961	4.65978	4.61902
Zotu8	otu7	Bacteria(1.00),Firmicutes(1.00),Bacilli(1.00),Lactobacillales(1.00),Lactobacillaceae(1.00),Lactobacillus(1.00),uncultured_Lactobacillus(0.94)	TACGTAGGTGGCAAGCGTTGTCCGGATTTATTGGGCGTAAAGCGAACGCAGGCGGGAGAACAAGTCAGCTGTGAAAGCCCTCGGCTTAACCGAGGAACGGCAACTGAAACTGTTTTTCTTGAGTGCAGAAGAGGAGAGTGGAACTCCATGTGTAGCGGTGAAATGCGTAGATATATGGAAGAACACCAGTGGCGAAGGCGGCTCTCTGGTCTGTAACTGACGCTGAGGTTCGAAAGCATGGGTAGCGAACAGG	Symbiont	220135	0.205899	15.9696	8.51559	1.97288	0.848518	3.53937	3.73713	1.66939	7.14856	1.86059	9.01375	4.67233	6.29283	4.00489	2.38868	5.97669	4.06206	1.12672	2.52336	4.58796	3.77188	3.47948	6.301	2.45788	2.84353	1.59663	2.95525	2.61772	4.54852	1.09612	2.38279	2.8593	1.50362	1.29795	0.954961	5.74748	2.56986	9.9161	2.41745	4.40301	6.33876	2.55204	6.89	2.40539	3.40698	4.39621	9.55953	1.15517	3.71601	4.93658	15.9696	2.2406	6.97565	5.54324	3.55006	0.897472	5.69633	2.11759	3.66822	4.52121	5.10229	1.22528	3.69333	6.71231	13.2357	2.18443	2.6171	2.07838	7.49514	6.90756	2.61895	5.34518	4.4406	1.26635	0.205899	2.63317	3.49484	1.67108
Zotu9	otu3	Bacteria(1.00),Firmicutes(1.00),Bacilli(1.00),Lactobacillales(1.00),Lactobacillaceae(1.00),Lactobacillus(1.00),uncultured_Lactobacillus(0.34)	TACGTAGGTGGCAAGCGTTGTCCGGATTTATTGGGCGTAAAGCGAACGCAGGCGGGAGAATAAGTCAGCTGTGAAAGCCCCCAGCTTAACTGGGGAAGTGCAACTGAAACTATTTTTCTTGAGTGCAGAAGAGGAGAGTGGAACTCCATGTGTAGCGGTGGAATGCGTAGATATATGGAAGAACACCAGTGGCGAAGGCGGCTCTCTGGTCTGTAACTGACGCTGAGGTTCGAAAGCATGGGTAGCGAACAGG	Symbiont	212750	0	10.7295	3.87408	4.50828	0.88428	1.8154	5.91801	3.12008	3.28361	9.21163	6.62646	3.69594	3.41372	4.40109	1.23884	5.02787	10.7295	4.77739	4.52311	4.52666	0.995135	1.07923	0.865523	2.8678	0.362004	8.71873	5.62032	2.92703	2.55956	2.25756	0.512566	2.93618	4.48778	4.11658	1.25869	5.87962	1.98514	5.41444	1.51868	1.19958	5.42206	6.5677	5.36714	3.54221	5.89633	7.89782	0	0.963769	8.14271	2.53329	2.62874	5.4345	3.82945	7.83146	2.19258	1.43709	3.78051	3.25477	6.01734	2.26818	5.47472	2.43381	0.43827	6.8941	4.86682	1.66309	1.98539	4.41957	4.1986	1.70332	7.0031	0.347353	2.4496	6.79492	4.80628	9.44082	8.81201	0.805975
Zotu10	otu4	Bacteria(1.00),Proteobacteria(1.00),Gammaproteobacteria(1.00),Burkholderiales(1.00),Neisseriaceae(1.00),Snodgrassella(1.00),uncultured_beta(1.00)	TACGTAGGGTGCGAGCGTTAATCGGAATTACTGGGCGTAAAGCGAGCGCAGACGGTTAAATAAGTCAGATGTGAAATCCCCGAGCTCAACTTGGGACGTGCATTTGAAACTGTGTAACTAGAGTGTGTCAGAGGGAGGTAGAATTCCACGTGTAGCAGTGAAATGCGTAGAGATGTGGAGGAATACCGATGGCGAAGGCAGCCTCCTGGGATAACACTGACGTTCATGCTCGAAAGCGTGGGTAGCAAACAGG	Symbiont	199303	0	11.1357	3.34401	9.08331	6.45654	2.7744	0	1.56555	3.73399	7.05426	0	5.09154	2.03535	2.47396	4.01722	5.80821	3.32574	3.3859	5.12304	1.41629	4.30649	4.06799	3.84787	0	1.30071	3.59848	6.74413	4.03058	2.14129	2.74208	1.49912	1.93059	4.7809	7.6889	1.75943	0.75583	5.30932	1.57201	2.46359	1.36273	1.84729	1.70497	1.96221	1.96302	1.45644	7.12448	0	2.48823	3.816	11.1357	4.02855	3.08042	5.22035	4.95457	0.113264	3.37404	5.27827	2.33847	3.03717	6.67749	1.31095	6.49628	2.72262	6.22088	1.15044	10.3278	0.78642	2.21659	3.48172	2.40099	0.710944	0.75417	4.88119	5.50428	1.7425	5.14061	1.25195	3.29946
Zotu11	otu3	Bacteria(1.00),Firmicutes(1.00),Bacilli(1.00),Lactobacillales(1.00),Lactobacillaceae(1.00),Lactobacillus(1.00),uncultured_Lactobacillus(0.95)	TACGTAGGTGGCAAGCGTTGTCCGGATTTATTGGGCGTAAAGCGAACGCAGGCGGGAAGATAAGTCAGCTGTGAAAGCCCCCAGCTTAACTGGGGAATTGCAGCTGAAACTATGTTTCTTGAGTGCAGAAGAGGAGAGTGGAACTCCATGTGTAGCGGTGGAATGCGTAGATATATGGAAGAACACCAGTGGCGAAGGCGGCTCTCTGGTCTGTAACTGACGCTGAGGTTCGAAAGCATGGGTAGCGAACAGG	Symbiont	163117	0	12.6844	0	4.85519	6.21759	1.6381	10.6727	5.77601	0.137349	1.30888	0	5.82383	0	1.39309	0	0	0	1.58431	3.48049	3.21209	0	1.7353	0.0461612	4.34186	0	1.5636	6.42023	1.36289	1.69056	12.6844	5.07055	1.2449	0	1.52657	6.53013	2.22309	1.76224	0	2.0784	6.19484	1.52436	2.27433	7.44809	1.83616	1.98819	1.91854	0	3.15026	0	0	0	12.0574	1.2087	0	6.27177	8.01051	0	4.18674	2.02885	3.24915	0	0	2.90979	0.837973	0	1.26374	0	10.26	3.1957	3.28233	0	0.110225	4.85348	12.1899	0	3.43396	4.58083	4.35621
Zotu12	otu8	Bacteria(1.00),Proteobacteria(1.00),Gammaproteobacteria(1.00),Orbales(1.00),Orbaceae(1.00),Frischella(0.99),uncultured_gamma(1.00)	TACGGAGGGTGCGAGCGTTAATCGGAATGACTGGGCGTAAAGGGCATGTAGGCGGATGATTAAGTTAGGTGTGAAAGCCTCGGGCTCAACCTGAGAATAGCATTTAAAACTGGTGATCTGGAGTACTGTAGAGGGAGGTAGAATTCCACGTGTAGCGGTGAAATGCGTAGAGATGTGGAGGAATACCGGTGGCGAAGGCGGCCTTCTGGACAGATACTGACGCTGAGATGCGAAAGCGTGGGGAGCAAACAGG	Symbiont	154844	0	15.4749	6.51748	10.5531	9.50438	0	2.55537	1.3673	2.12732	5.90899	3.72876	0	0.75617	0.544089	6.74509	4.10312	9.88734	3.22042	6.74421	0.1891	0.12717	14.8567	0.0626473	0	0.374541	0.471283	0.118363	1.32507	0	0.105693	1.25845	0.0495976	3.45642	0.0766973	1.7991	0.182879	0	0.12908	0.403242	0.163873	0.0868086	0	0.198893	13.0434	0.0552928	0	0	3.31464	9.02484	0.0468477	0.0223443	5.07458	6.36886	3.30489	15.4749	5.92729	0.013534	0	1.1956	0	4.87884	0.333224	7.6738	5.809	3.12612	3.65879	2.50107	3.96201	0	1.57622	2.32728	3.52212	4.1718	1.43809	0	0	2.59575	15.4384
Zotu13	otu5	Bacteria(1.00),Firmicutes(1.00),Bacilli(1.00),Lactobacillales(1.00),Lactobacillaceae(1.00),Lactobacillus(1.00),uncultured_Lactobacillus(0.03)	TACGTAGGTGGCAAGCGTTGTCCGGATTTATTGGGCGTAAAGGGAGCGCAGGCGGTCTTTTAAGTCTGAATGTGAAAGCCCTCAGCTTAACTGAGGAAGCGCATCGGAAACTGAAAGACTTGAGTGCAGAAGAGGAGAGTGGAACTCCATGTGTAGCGGTGAAATGCGTAGATATATGGAAGAACACCAGTGGCGAAGGCGGCTCTCTGGTCTGTTACTGACGCTGAGGCTCGAAAGCATGGGTAGCGAACAGG	Symbiont	148593	0	16.9516	0	6.72906	3.77444	0	2.4065	0	0	4.73708	0.575127	3.04059	0	9.2066	4.58974	1.32886	0	12.5824	0.480857	0	9.95629	0	0	2.39262	0	0	0	0	0	2.89053	0	0	0	0	2.68155	0.623692	8.84348	0	1.63905	0	0	0	0	16.9516	3.82579	0	0	4.19735	3.36601	0.805781	4.6555	9.65791	0	2.17879	0	2.50923	2.09928	3.42007	2.49433	5.8976	0	13.6742	7.28435	0	0	0	5.36313	8.34808	0	2.85423	0	0.258883	7.41115	0	0	4.56369	1.92869	0
Zotu15	otu4	Bacteria(1.00),Proteobacteria(1.00),Gammaproteobacteria(1.00),Burkholderiales(1.00),Neisseriaceae(1.00),Snodgrassella(0.99),uncultured_beta(0.58)	TACGTAGGGTGCGAGCGTTAATCGGAATTACTGGGCGTAAAGCGAGCGCAGACGGTTAATTAAGTCAGATGTGAAATCCCCGAGCTCAACTTGGGACGTGCATTTGAAACTGGATAACTAGAGTGTGTCAGAGGGAGGTAGAATTCCACGTGTAGCAGTGAAATGCGTAGAGATGTGGAGGAATACCGATGGCGAAGGCAGCCTCCTGGGATAACACTGACGTTCATGCTCGAAAGCGTGGGTAGCAAACAGG	Symbiont	120194	0	27.1719	1.43578	0	0	0	0	0	0	0	12.6248	0	0	10.7814	0	0	0	0	0	0	0	0	0.44018	0	0.293834	0	0	0	0	0	0	0	0	0	0	16.2107	0	0	0	0	0	4.17966	0	0	0	0	0	0	0	0	0	0	0	0	0	2.06191	0	11.7693	0	0.511518	0	0	21.7263	1.09079	0	0	0	7.11361	0	0	0	27.1719	4.58192	0	0	0.346152	0	0.694277
Zotu16	otu10	Bacteria(1.00),Proteobacteria(1.00),Alphaproteobacteria(1.00),Rhizobiales(1.00),Rhizobiaceae(1.00),Bartonella(0.86),uncultured_Rhizobiales(0.96)	TACGAAGGGGGCTAGCGTTGTTCGGATTTACTGGGCGTAAAGCGCACGTAGGCGGATATTTAAGTCAGGGGTGAAATCCCGGGGCTCAACCCCGGAACTGCCTTTGATACTGGATATCTTGAGTATGGAAGAGGTAAGTGGAATTCCGAGTGTAGAGGTGAAATTCGTAGATATTCGGAGGAACACCAGTGGCGAAGGCGGCTTACTGGTCCATTACTGACGCTGAGGTGCGAAAGCGTGGGGAGCAAACAGG	Symbiont	110881	0	27.9199	0.894195	0.0418045	0	0.0156116	0.37755	0	0	0	0	0	5.18241	0.18897	0.120276	0	0.188389	0.463349	0	9.30372	0.292614	0	0	0	0	0.0209214	0	0.541643	2.74684	0	0	0	0	0.606204	5.36447	24.9308	0.134066	3.93463	0.170525	6.8877	1.81777	0.310206	0	0	23.0442	0	0.0370142	3.20881	0.0499991	0.303339	0	0.0259403	3.51385	0.202227	0.926396	0.167566	0	0.558611	0	0	0	0	0.651011	0	0.263173	0	0	0.262808	0.553702	2.74738	2.66756	0	0	0	27.9199	0.0792188	0.116011	0
Zotu17	otu11	Bacteria(1.00),Proteobacteria(1.00),Alphaproteobacteria(1.00),Acetobacterales(1.00),Acetobacteraceae(1.00),Commensalibacter(1.00),Commensalibacter_sp.(0.57)	TACGAAGGGGGCTAGCGTTGCTCGGAATGACTGGGCGTAAAGGGCGCGCAGGCGGTCTGGACAGTCAGATGTGAAATTCCCGGGCTTAACCTGGGGGCTGCATTTGATACGTTCAGACTAGAGTGTGAAAGAGGGTTGTGGAACTCCAAGTGTAGAGGTGAAATTCGTAGATATTTGGAAGAACACCGGTGGCGAAGGCGGCGACCTGGTTCACAACTGACGCTGAGGCGCGAAAGCGTGGGGAGCAAACAGG	Symbiont	93320	0	13.4258	3.91325	2.12616	1.72955	0	1.46109	0	0.456767	0.894148	0	5.03317	4.04107	0	4.99868	0.463643	0	0.470544	0	1.49324	0	2.114	1.20679	5.75234	0	4.00921	4.15415	0	2.49588	0	4.30078	3.57351	3.32343	2.34517	4.00317	0	3.73122	0.14291	0	5.94831	13.4258	0	0.258264	1.8573	0	2.52348	0	0	3.4553	0	2.64977	1.7915	7.23593	0	0.510532	0.410395	2.18048	3.57682	0.609334	2.92692	0	0	2.09486	3.74957	0.669211	0	4.22862	0	0	0	0	0	3.70488	0	0	0.935127	0.696067	0
Zotu18	otu11	Bacteria(1.00),Proteobacteria(1.00),Alphaproteobacteria(1.00),Acetobacterales(1.00),Acetobacteraceae(1.00),Commensalibacter(1.00),uncultured_Gluconacetobacter(0.99)	TACGAAGGGGGCTAGCGTTGCTCGGAATGACTGGGCGTAAAGGGCGCGCAGGCGGTTTGGACAGTCAGATGTGAAATTCCCGGGCTTAACCTGGGGGCTGCATTTGATACGTTCAGACTAGAGTGTGAAAGAGGGTTGTGGAACTCCAAGTGTAGAGGTGAAATTCGTAGATATTTGGAAGAACACCGGTGGCGAAGGCGGCGACCTGGTTCACAACTGACGCTGAGGCGCGAAAGCGTGGGGAGCAAACAGG	Symbiont	91391	0	10.6019	1.27215	0	0	6.25132	0	5.85783	0	0.190244	1.19144	0	0	1.90248	0	0	4.83039	0	1.68834	0	3.33358	3.56127	0	0	0	0	0	4.33179	0	4.01278	0	1.15562	0	0	0	0.566608	0	0	8.94756	0	0	2.36174	0	0	1.10586	0	0.0814312	5.39755	1.89997	6.56103	0	0	0	3.97806	0	0	0	0	0.792541	0	6.64664	0	0	0	0	3.94553	0	2.84377	3.7109	3.23275	0.124567	10.6019	0	0	6.81939	3.24453	0	1.7565
Zotu20	otu2	Bacteria(1.00),Actinobacteriota(1.00),Actinobacteria(1.00),Bifidobacteriales(1.00),Bifidobacteriaceae(1.00),Bifidobacterium(0.96),uncultured_Bifidobacterium(0.28)	TACGTAGGTGGCAAGCGTTGTCCGGATTTATTGGGCGTAAAGAGCTCGTAGGCGGTTCGTCGCGTCTGGTGTGAAAGTCCATCGCTTAACGGTGGATCGGCGCCGGGTACGGGCGGACTGGAGTGCGGTAGGGGAGACTGGAATTCCCGGTGTAACGGTGGAATGTGTAGATATCGGGAAGAACACCGATGGCGAAGGCAGGTCTCTGGGCCGTCACTGACGCTGAGGAGCGAAAGCGTGGGGAGCGAACAGG	Symbiont	71944	0	2.38804	1.37125	0.797219	1.22076	1.32029	1.38128	1.87394	1.51404	1.44205	2.21814	1.57336	1.42088	1.57019	1.23644	0.700532	1.14388	1.957	1.27771	1.53106	1.23096	0.746746	0	1.71499	1.7442	1.23106	1.55017	1.07383	1.7867	0.78498	2.18805	1.80659	1.02593	1.53247	1.35035	0.918624	1.55871	1.51438	1.18766	1.40442	0.946213	0	1.79746	1.49137	0.789393	0.77604	0	1.52221	2.12139	2.26275	1.29991	1.61803	1.28516	1.59981	1.13771	2.15848	0	1.74709	1.96643	1.49165	1.46489	1.37116	1.1509	0	1.59971	1.43891	1.17748	0.865905	2.17814	1.44003	2.38804	0	1.40353	1.9134	1.01773	0.931682	1.67088	0
Zotu21	otu5	Bacteria(1.00),Firmicutes(1.00),Bacilli(1.00),Lactobacillales(1.00),Lactobacillaceae(1.00),Lactobacillus(1.00),Lactobacillus_mellis(0.66)	TACGTAGGTGGCAAGCGTTGTCCGGATTTATTGGGCGTAAAGGGAGCGCAGGCGGTCTTTTAAGTCTGAATGTGAAAGCCCTCAGCTTAACTGAGGAAGAGCATCGGAAACTGAGAGACTTGAGTGCAGAAGAGGAGAGTGGAACTCCATGTGTAGCGGTGAAATGCGTAGATATATGGAAGAACACCAGTGGCGAAGGCGGCTCTCTGGTCTGTTACTGACGCTGAGGCTCGAAAGCATGGGTAGCGAACAGG	Symbiont	56154	0	14.723	0	0	0	0	0	0	0	0	0	0	0	0.282999	0	0	1.01459	4.60184	0.628931	0	0	0	0	6.13382	0	0	0.941811	0	3.93547	2.3015	14.723	0	0	1.34958	2.04126	1.14167	1.3988	8.2081	0	0	1.30734	0	0	0	0	0	0	0	0	2.34239	0	3.22147	0	0.314422	0	2.41409	0	0.910594	0.826469	2.04523	0	5.19527	2.2797	0	0.142865	0	0	0	3.27271	0	0	0.387237	2.15449	0	2.03546	0	1.19556	0
Zotu22	otu5	Bacteria(1.00),Firmicutes(1.00),Bacilli(1.00),Lactobacillales(1.00),Lactobacillaceae(1.00),Lactobacillus(1.00),Lactobacillus_sp.(0.84)	TACGTAGGTGGCAAGCGTTGTCCGGATTTATTGGGCGTAAAGGGAGCGCAGGCGGTCTTTTAAGTCTGAATGTGAAAGCCCTCAGCTTAACTGAGGAAGAGCATCGGAAACTGAAAGACTTGAGTGCAGAAGAGGAGAGTGGAACTCCATGTGTAGCGGTGAAATGCGTAGATATATGGAAGAACACCAGTGGCGAAGGCGGCTCTCTGGTCTGTAACTGACGCTGAGGTTCGAAAGCATGGGTAGCGAACAGG	Symbiont	53240	0	2.83805	0.714434	1.34801	0.965555	1.71504	0.285464	0.594751	2.62242	0.974051	0.380966	0.761475	1.91812	0	2.14813	0.547251	0.328757	0	0.616719	1.24154	1.44208	0.956546	1.31559	0	2.83805	1.33126	0.596905	1.18324	1.49079	0.621096	0	2.46748	0.903798	1.69914	0.13955	0.18605	1.14844	0	1.76343	1.5338	0.475711	1.65005	0.860879	0.966058	0.267053	1.70432	0	1.49519	0.149997	1.23327	0.268132	0	2.35884	0.166214	1.30169	0.920193	0.482714	1.207	0.998819	0.62846	2.49777	0	0.280167	1.97137	0.261293	1.59427	0.876665	0	0.671042	0.925337	1.49177	0.26831	0	2.32106	0.27414	2.35073	0.12729	1.7116
Zotu24	otu3	Bacteria(1.00),Firmicutes(1.00),Bacilli(1.00),Lactobacillales(1.00),Lactobacillaceae(1.00),Lactobacillus(1.00),uncultured_Lactobacillus(0.92)	TACGTAGGTGGCAAGCGTTGTCCGGATTTATTGGGCGTAAAGCGAACGCAGGCGGGAAGATAAGTCAGCTGTGAAAGCCCCCAGCTTAACTGGGGAACTGCAGCTGAAACTATGTTTCTTGAGTGCAGAAGAGGAGAGTGGAACTCCATGTGTAGCGGTGGAATGCGTAGATATATGGAAGAACACCAGTGGCGAAGGCGGCTCTCTGGTCTGTTACTGACGCTGAGGCTCGAAAGCATGGGTAGCGAACAGG	Symbiont	34983	0	2.69689	0	1.12872	1.07284	1.13519	0	0.394927	0	0.574538	0	0.546564	0.80641	0.759533	1.60208	0	0	1.25191	0	1.15025	1.831	0.295143	0.0247292	1.1846	0.930867	0	0	0.390361	0.995106	0.473838	1.0876	0.344704	0.981151	0.694701	0.569146	0	1.2922	0	0.284877	0.654055	0	0	0	0.307382	0.344698	0.832626	0	0.781373	0.56249	1.59868	0.424542	0.483139	0.863822	0	1.03797	0.808009	0	0.682589	1.04903	1.31497	0	2.69689	0.997442	0	0	1.52962	1.29781	0.342383	0.68571	0.576852	0	0	0.333911	0.239392	0.782417	0.88174	0	0.585865
Zotu25	otu3	Bacteria(1.00),Firmicutes(1.00),Bacilli(1.00),Lactobacillales(1.00),Lactobacillaceae(1.00),Lactobacillus(1.00),Lactobacillus_sp.(0.33)	TACGTAGGTGGCAAGCGTTGTCCGGATTTATTGGGCGTAAAGCGAACGCAGGCGGGAGAATAAGTCAGCTGTGAAAGCCCTCAGCTTAACTGGGGAATTGCAGCTGAAACTATTTTTCTTGAGTGCAGAAGAGGAGAGTGGAACTCCATGTGTAGCGGTGGAATGCGTAGATATATGGAAGAACACCAGTGGCGAAGGCGGCTCTCTGGTCTGTAACTGACGCTGAGGTTCGAAAGCATGGGTAGCGAACAGG	Symbiont	34344	0	5.34503	0.410223	0	0	2.65285	3.42864	0	0	0.604977	0	0	0	5.34503	0.457049	0	0	0	2.50504	0	1.58283	0	0.232455	0	4.57049	0	0	0	0	0	0.764256	3.20773	0	1.78616	0	0	0	0	0	0.577868	0	0	1.22304	0.336657	0	0	0	0	0	1.10209	0	0	0	2.30484	0.787774	0.593581	0	2.18029	0	0	0	0.502228	0	0	0	0	4.84315	0	0	1.13624	0	0	0	0	0	0	0	0
Zotu28	otu8	Bacteria(1.00),Proteobacteria(1.00),Gammaproteobacteria(1.00),Orbales(1.00),Orbaceae(1.00),Orbaceae(0.66),uncultured_gamma(1.00)	TACGGAGGGTGCGAGCGTTAATCGGAATGACTGGGCGTAAAGGGCATGTAGGCGGATGATTAAGTTAGGTGTGAAAGCCTCGGGCTCAACCTGAGAATAGCATTTAAAACTGGTCATCTGGAGTACTGTAGAGGGAGGTAGAATTCCACGTGTAGCGGTGAAATGCGTAGAGATGTGGAGGAATACCGGTGGCGAAGGCGGCCTTCTGGACAGATACTGACGCTGAGATGCGAAAGCGTGGGGAGCAAACAGG	Symbiont	31875	0	20.0494	0	0	0	0	0	0	2.64797	7.81523	0	1.94216	0	0	0	0	0	0	0	0.0860731	0	0	0	7.73504	0	0	0	0.282303	0.0499426	0.466713	1.48442	0	0	0	0	0	0	0	0	0	0.0659745	0	0.16327	0	0	0.716759	20.0494	0	0	0	0	0	0	0	0	0	0	1.76704	0	0.254076	0	0	0	0	0	0	0	0	7.91317	0	0	0	1.56287	0	0	10.9012	0	0
Zotu29	otu5	Bacteria(1.00),Firmicutes(1.00),Bacilli(1.00),Lactobacillales(1.00),Lactobacillaceae(1.00),Lactobacillus(1.00),uncultured_Bacilli(0.55)	TACGTAGGTGGCAAGCGTTGTCCGGATTTATTGGGCGTAAAGGGAGCGCAGGCGGTCTTTTAAGTCTGAATGTGAAAGCCCTCAGCTTAACTGAGGAAGCGCATCGGAAACTGAAAGACTTGAGTGCAGAAGAGGAGAGTGGAACTCCATGTGTAGCGGTGAAATGCGTAGATATATGGAAGAACACCAGTGGCGAAGGCGGCTCTCTGGTCTGTAACTGACGCTGAGGTTCGAAAGCATGGGTAGCGAACAGG	Symbiont	31224	0	2.42425	0	1.39935	1.08422	0	0.885553	0	0	1.05395	0.30595	0.851685	0	2.27038	0.598975	0.513048	0	2.00449	0.151127	0	1.79149	0	0	0.5237	0	0	0	0	0	0.769541	0	0	0	0	0.506211	0.159623	1.56033	0	0.240741	0	0	0	0	1.65076	0.810569	0	0	0.367043	0.841056	0.159282	0.943719	1.96822	0	0.889246	0	0.82221	0.574445	0.795166	0.669046	1.49501	0	2.42425	1.2625	0	0	0	0.760636	2.22811	0	0.867373	0	0.0464104	1.4063	0	0	0.943737	0.766963	0
Zotu31	otu7	Bacteria(1.00),Firmicutes(1.00),Bacilli(1.00),Lactobacillales(1.00),Lactobacillaceae(1.00),Lactobacillus(1.00),uncultured_Lactobacillus(0.98)	TACGTAGGTGGCAAGCGTTGTCCGGATTTATTGGGCGTAAAGCGAACGCAGGCGGGAGAACAAGTCAGCTGTGAAAGCCCTCGGCTTAACCGAGGAACGGCAACTGAAACTGTTTTTCTTGAGTGCAGAAGAGGAGAGTGGAACTCCATGTGTAGCGGTGAAATGCGTAGATATATGGAAGAACACCAGTGGCGAAGGCGGCTCTCTGGTCTGTTACTGACGCTGAGGCTCGAAAGCATGGGTAGCGAACAGG	Symbiont	24650	0	1.59389	0.437879	0.413644	0.125165	0.403671	0.257839	0.621499	1.59389	0.353854	0	0.374105	0.748441	0.665504	0.481105	0	0	0.218724	0	0.576429	0.56177	0.288031	0.931467	0.29615	0.855645	0.149753	0.13109	0.280952	0.852769	0.138945	0.519915	0.765044	0.286339	0.346613	0.229847	0.272733	0.591181	0.746819	0.541668	0.485151	0.298621	0.210414	0	0.948168	0.464695	0.687119	0	0.355784	0.378565	0.892449	1.28414	0.355058	0.998845	0.293645	0	0.218688	0.306772	0.548636	0.445126	0.648651	0.720032	0.385042	0.671937	0.562436	0	0.60893	0.550064	0.358089	0.641707	0.760523	0	0.456853	0.563907	0.209902	0.0623581	0.48909	0.186907	0.29348
Zotu32	otu3	Bacteria(1.00),Firmicutes(1.00),Bacilli(1.00),Lactobacillales(1.00),Lactobacillaceae(1.00),Lactobacillus(1.00),Lactobacillus_sp.(0.89)	TACGTAGGTGGCAAGCGTTGTCCGGATTTATTGGGCGTAAAGCGAACGCAGGCGGGAGAATAAGTCAGCTGTGAAAGCCCTCAGCTTAACTGGGGAACTGCAGCTGAAACTATTTTTCTTGAGTGCAGAAGAGGAGAGTGGAACTCCATGTGTAGCGGTGGAATGCGTAGATATATGGAAGAACACCAGTGGCGAAGGCGGCTCTCTGGTCTGTTACTGACGCTGAGGCTCGAAAGCATGGGTAGCGAACAGG	Symbiont	22682	0	2.11789	0	0.916765	0	0	0	0.637233	0.606893	0.665855	0	0.437782	0.525584	0.505747	0.618219	0	0	1.45048	0	0.31821	0.666716	0.515611	0.164861	0	0.582967	0	0	0.343086	0.759127	0.482151	0.94246	0.603851	0.816947	0.115046	0.466535	0	1.05476	0.963489	0.678089	0.373746	0	0	0	0.387074	0.271758	0.72619	0	0.504402	0	0.42163	0.11435	0.436122	0.636072	0	0	0.651803	0	0.782341	0.796613	0.86571	2.11789	0.05102	0.489421	0	0	0.763247	0.399656	0.617756	0.441861	0	0	0.343002	0.760651	0.313985	0.910663	0.883462	0	0.752316
Zotu33	otu5	Bacteria(1.00),Firmicutes(1.00),Bacilli(1.00),Lactobacillales(1.00),Lactobacillaceae(1.00),Lactobacillus(1.00),Lactobacillus_sp.(0.13)	TACGTAGGTGGCAAGCGTTGTCCGGATTTATTGGGCGTAAAGGGAGCGCAGGCGGTCTTTTAAGTCTGAATGTGAAAGCCCTCAGCTTAACTGAGGAAGCGCATCGGAAACTGAGAGACTTGAGTGCAGAAGAGGAGAGTGGAACTCCATGTGTAGCGGTGAAATGCGTAGATATATGGAAGAACACCAGTGGCGAAGGCGGCTCTCTGGTCTGTTACTGACGCTGAGGCTCGAAAGCATGGGTAGCGAACAGG	Symbiont	19561	0	10.1076	0	0	0	0	0	10.1076	0	0	0	0	0.689184	0	0	0	0	0	0	0	0	0	0	0	0	0	0	0	0	0	0	0	1.88495	0	1.19849	0	0	0	0	0	0	0	0	0	2.06819	0	0	0	2.99459	0	0	0	0	0	0.20286	0	0	0	0	0	3.17807	0	0	0	0.131586	0	0	0	0	0	0	0.548223	0	0	5.50163	0	0	0
Zotu34	otu5	Bacteria(1.00),Firmicutes(1.00),Bacilli(1.00),Lactobacillales(1.00),Lactobacillaceae(1.00),Lactobacillus(1.00),Lactobacillus_sp.(0.81)	TACGTAGGTGGCAAGCGTTGTCCGGATTTATTGGGCGTAAAGGGAGCGCAGGCGGTCTTTTAAGTCTGAATGTGAAAGCCCTCAGCTTAACTGAGGAAGAGCATCGGAAACTGAAAGACTTGAGTGCAGAAGAGGAGAGTGGAACTCCATGTGTAGCGGTGGAATGCGTAGATATATGGAAGAACACCAGTGGCGAAGGCGGCTCTCTGGTCTGTAACTGACGCTGAGGTTCGAAAGCATGGGTAGCGAACAGG	Symbiont	17406	0	1.2091	0.172847	0.549326	0.38037	0.795076	0.128919	0.204544	0.626058	0.448976	0.188277	0.299814	0.462462	0	0	0.200152	0.120667	0	0.320572	0.419932	0	0.364483	0	0.0652534	1.04135	0.583598	0.258362	0	0.50442	0.268389	0	0.664608	0.472255	0.873169	0.0643025	0.0845684	0	0	0.619909	0.610931	0.189243	0	0.296855	0.310635	0.0905861	0.606281	0	0.806143	0.0607132	0.41226	0	0	0.740186	0	0.463198	0.444476	0.147371	0.574287	0.466839	0.2179	0.90873	0	0	0	0.112788	0.827894	0	0	0.227348	0.287029	0.76867	0	0	1.2091	0.149424	0.902406	0.0692844	0.549727
Zotu35	otu16	Bacteria(1.00),Firmicutes(1.00),Bacilli(1.00),Lactobacillales(1.00),Lactobacillaceae(1.00),Lactobacillus(1.00),Lactobacillus_mellifer(0.82)	TACGTAGGTGGCAAGCGTTGTCCGGATTTATTGGGCGTAAAGGGAGCGCAGGCGGTTAAATAAGTCTGGGATGTGAAAGCCCTCAGCTCAACTGAGGAATTGCAACGGAAACTGTTTAACTTGAGTGCAGAAGAGGAGAGTGGAACTCCATGTGTAGCGGTGAAATGCGTAGATATATGGAAGAACACCAGTGGCGAAGGCGGCTCTCTGGTCTGTCACTGACGCTGAGGCTCGAAAGCATGGGTAGCGAACAGG	Symbiont	16091	0	1.56708	0.122145	0.225158	0.0991564	0.110396	0.732078	0.453144	0.485514	0.167415	0.245642	0.334306	0.367136	0.136022	0.218903	0.0557385	0.0923475	0.309379	0.0473225	0.152584	0.179026	0.24536	0.133538	0.744558	0.0916763	0.0737755	0.242453	0.189102	0.419518	0.104506	0.260876	0.488537	0.312123	0.570805	0.10261	0.332988	0.869003	0.237415	0.228704	0.041687	0.0972256	0.791373	0.0905407	0.310635	0.0729395	0.0835321	0.0863664	0.0968272	0.116069	0.182706	0.124865	0.12808	0.644206	0.070641	0.287385	0.140585	0.705274	0.199504	0.183207	0.196026	0	0.128347	0.634736	0.480059	0.327086	0.351386	0.588741	0.0659638	0.104507	0.284934	0.0607644	1.56708	0.515414	0.088471	0.301201	0.0998846	0.0870084	0.406273
Zotu36	otu2	Bacteria(1.00),Actinobacteriota(1.00),Actinobacteria(1.00),Bifidobacteriales(1.00),Bifidobacteriaceae(1.00),Bifidobacterium(1.00),uncultured_Bifidobacterium(0.10)	TACGTAGGGTGCAAGCGTTATCCGGATTTATTGGGCGTAAAGGGCTCGTAGGCGGTTCGTCGCGTCTGGTGTGAAAGTCCATCGCTTAACGGTGGATCGGCGCCGGGTACGGGCGGACTGGAGTGCGGTAGGGGAGACTGGAATTCCCGGTGTAACGGTGGAATGTGTAGATATCGGGAAGAACACCGATGGCGAAGGCAGGTCTCTGGGCCGTCACTGACGCTGAGGAGCGAAAGCGTGGGGAGCGAACAGG	Symbiont	15302	0	5.51914	0	0	0	0	0	0	0	0	0	0	0	0	0	0	0	0	0	0	0	0	3.94184	0	0	0	0	0	0	2.62452	0	0	5.51914	0	0	0	0	0	0	3.80286	0	0	0	0	0	0	0	0	0	0	0	0	0	0	0	0	0	0	0	0	0	0	0	0	0	0	0	0	0	0	0	0	0	0	0	0	2.16393	0
Zotu37	otu3	Bacteria(1.00),Firmicutes(1.00),Bacilli(1.00),Lactobacillales(1.00),Lactobacillaceae(1.00),Lactobacillus(1.00),uncultured_Lactobacillus(0.33)	TACGTAGGTGGCAAGCGTTGTCCGGATTTATTGGGCGTAAAGCGAACGCAGGCGGGAGAATAAGTCAGCTGTGAAAGCCCCCAGCTTAACTGGGGAAGTGCAACTGAAACTATTTTTCTTGAGTGCAGAAGAGGAGAGTGGAACTCCATGTGTAGCGGTGGAATGCGTAGATATATGGAAGAACACCAGTGGCGAAGGCGGCTCTCTGGTCTGTTACTGACGCTGAGGCTCGAAAGCATGGGTAGCGAACAGG	Symbiont	15114	0	1.45005	0	0.712143	0.0780247	0.182879	0	0.57115	0.434408	0.753367	0	0	0.430257	0.527656	0.206875	0	0	0.82741	0	0.499485	0.141986	0	0.150024	0	0.0689531	0	0	0	0.419518	0.2292	0.0624633	0.483577	0.605246	0.507382	0.169649	0	0.256824	0	0.318982	0	0.265634	0	0	0.751378	0.639985	1.07649	0	0.141863	0.64106	0.473162	0	0.708495	0.448992	0	0	0.207327	0	0.587112	0.495338	0.274268	0.57106	0.383447	0.084864	0.715828	0	0.294038	0.253545	0.477452	0	0	0	0	0.290959	0.685217	0.777711	1.45005	0	0.122648
Zotu38	otu5	Bacteria(1.00),Firmicutes(1.00),Bacilli(1.00),Lactobacillales(1.00),Lactobacillaceae(1.00),Lactobacillus(1.00),Lactobacillus_sp.(1.00)	TACGTAGGTGGCAAGCGTTGTCCGGATTTATTGGGCGTAAAGGGAGCGCAGGCGGTCTTTTAAGTCTGAATGTGAAAGCCCTCAGCTTAACTGAGGAAGTGCATCGGAAACTGAAAGACTTGAGTGCAGAAGAGGAGAGTGGAACTCCATGTGTAGCGGTGAAATGCGTAGATATATGGAAGAACACCAGTGGCGAAGGCGGCTCTCTGGTCTGTTACTGACGCTGAGGCTCGAAAGCATGGGTAGCGAACAGG	Symbiont	15114	0	10.7778	0	0	1.1915	0	0	0	0	0	0	0	0	0	0	0	0	0	0	0	0	0	0	0	0	0	0	0	0	0	0	0	0	0	0	0	0	1.383	0	0	0	0	0	0	0	5.69635	0	0	0	0	4.02986	0	0	0	0	0	0	0	0	0	0	0	0	0	0	3.39395	10.7778	0	0	0	0	0.525018	0	0	0	0	0	0
Zotu39	otu3	Bacteria(1.00),Firmicutes(1.00),Bacilli(1.00),Lactobacillales(1.00),Lactobacillaceae(1.00),Lactobacillus(1.00),uncultured_Lactobacillus(0.95)	TACGTAGGTGGCAAGCGTTGTCCGGATTTATTGGGCGTAAAGCGAACGCAGGCGGGAAGATAAGTCAGCTGTGAAAGCCCCCAGCTTAACTGGGGAATTGCAGCTGAAACTATGTTTCTTGAGTGCAGAAGAGGAGAGTGGAACTCCATGTGTAGCGGTGGAATGCGTAGATATATGGAAGAACACCAGTGGCGAAGGCGGCTCTCTGGTCTGTTACTGACGCTGAGGCTCGAAAGCATGGGTAGCGAACAGG	Symbiont	14280	0	1.5094	0	0.716544	0.360864	0	0	1.09195	0	0.216878	0	0.397984	0	0.155193	0	0	0	0.204334	0	0.371679	0	0.220468	0.0148375	0	0	0.417327	0	0.132372	0.171053	0.74104	0.620958	0.20707	0	0.205018	0.678597	0	0.395736	0	0.397223	0.586493	0	0	0	0.380568	0.231759	0.25868	0	0.558445	0	0	0	1.5094	0.143157	0	0	0.781028	0	0.681164	0	0.377749	0	0	0.476633	0.426088	0	0.260672	0	1.19363	0.353856	0.220684	0	0	0.559751	1.21084	0	0.418482	0	0.703038
Zotu41	otu2	Bacteria(1.00),Actinobacteriota(1.00),Actinobacteria(1.00),Bifidobacteriales(1.00),Bifidobacteriaceae(1.00),Bifidobacterium(1.00),Bifidobacterium_coryneforme(0.83)	TACGTAGGGTGCAAGCGTTATCCGGAATTATTGGGCGTAAAGAGCTCGTAGGCGGTTCGTCGCGTCTGGTGTGAAAGTCCATCGCTTAACGGTGGATCTGCGCCGGGTACGGGCGGACTGGAGTGCGGTAGGGGAGACTGGAATTCCCGGTGTAACGGTGGAATGTGTAGATATCGGGAAGAACACCAATGGCGAAGGCAGGTCTCTGGGCCGTTACTGACGCTGAGGAGCGAAAGCGTGGGGAGCGAACAGG	Symbiont	13311	0	2.94245	0	2.94245	0.471399	0	0	0	0	0.17883	0	0	0	0.354205	0.168387	0.657461	0.241335	0.480617	0.688466	0	0	2.92653	0	0.0568876	0	0.23454	0	0	0	0	0	0.0929956	0	0	0.162809	0.0644834	0	0	0	0	0	0	0	0	0.125879	0	0	0	0	0	0	0	0	0	0	0.313831	0	0.169578	0	0	0	0	0.458033	0	0	1.06875	0	0.741307	0.814052	0	0	1.30529	0	0	0	0	0.0612281	0
Zotu42	otu5	Bacteria(1.00),Firmicutes(1.00),Bacilli(1.00),Lactobacillales(1.00),Lactobacillaceae(1.00),Lactobacillus(1.00),Lactobacillus_mellis(0.53)	TACGTAGGTGGCAAGCGTTGTCCGGATTTATTGGGCGTAAAGGGAGCGCAGGCGGTCTTTTAAGTCTGAATGTGAAAGCCCTCAGCTTAACTGAGGAAGAGCATCGGAAACTGAGAGACTTGAGTGCAGAAGAGGAGAGTGGAACTCCATGTGTAGCGGTGAAATGCGTAGATATATGGAAGAACACCAGTGGCGAAGGCGGCTCTCTGGTCTGTAACTGACGCTGAGGTTCGAAAGCATGGGTAGCGAACAGG	Symbiont	13016	0	2.49853	0	0	0	0	0	0	0	0	0	0	0	0.0785094	0	0	0.258573	0.719487	0.204555	0	0	0	0	1.43892	0	0	0.367179	0	0.960146	0.584281	2.49853	0	0	0.249266	0.458326	0.315017	0.253594	2.3511	0	0	0.321192	0	0	0	0	0	0	0	0	0.426314	0	0.729572	0	0.131586	0	0.870491	0	0.212329	0.257847	0.530868	0	0.981338	0.551035	0	0.058274	0	0	0	0.894723	0	0	0.0630892	0.569449	0	0.422388	0	0.468878	0
Zotu43	otu5	Bacteria(1.00),Firmicutes(1.00),Bacilli(1.00),Lactobacillales(1.00),Lactobacillaceae(1.00),Lactobacillus(1.00),uncultured_Bacilli(0.73)	TACGTAGGTGGCAAGCGTTGTCCGGATTTATTGGGCGTAAAGGGAGCGCAGGCGGTCTTTTAAGTCTGAATGTGAAAGCCCTCAGCTTAACTGAGGAAGCGCATCGGAAACTGAAAGACTTGAGTGCAGAAGAGGAGAGTGGAACTCCATGTGTAGCGGTGGAATGCGTAGATATATGGAAGAACACCAGTGGCGAAGGCGGCTCTCTGGTCTGTAACTGACGCTGAGGTTCGAAAGCATGGGTAGCGAACAGG	Symbiont	10827	0	1.04033	0	0.544925	0.375494	0	0.449683	0	0	0.414733	0.114731	0.331653	0	0.933897	0	0.202686	0	0.899358	0.0763266	0	0	0	0	0.234243	0	0	0	0	0	0.36577	0	0	0	0	0.247633	0.0591979	0	0	0	0	0	0	0.0282012	0.49604	0.31411	0	0	0	0	0	0	0.757134	0	0.444623	0	0.357853	0.181958	0.347707	0.355558	0.584712	0	1.04033	0.43827	0	0	0	0	0.965374	0	0.26119	0	0	0.46415	0	0	0.354763	0.375425	0
Zotu44	otu3	Bacteria(1.00),Firmicutes(1.00),Bacilli(1.00),Lactobacillales(1.00),Lactobacillaceae(1.00),Lactobacillus(1.00),Lactobacillus_sp.(0.39)	TACGTAGGTGGCAAGCGTTGTCCGGATTTATTGGGCGTAAAGCGAACGCAGGCGGGAGAATAAGTCAGCTGTGAAAGCCCCCAGCTTAACTGGGGAACTGCAGCTGAAACTATGTTTCTTGAGTGCAGAAGAGGAGAGTGGAACTCCATGTGTAGCGGTGGAATGCGTAGATATATGGAAGAACACCAGTGGCGAAGGCGGCTCTCTGGTCTGTAACTGACGCTGAGGTTCGAAAGCATGGGTAGCGAACAGG	Symbiont	9679	0	1.30674	0	0.630001	0	0	0	0	0	0.51366	1.19291	0	0	0.549566	0	0.946288	0.858216	0	0	0	0	0	0	0	0	0	1.06654	0	0.528143	0	0	0	0	0.377587	0	0	0	0	0	0	0	0	0	0	0	0	0	0	0	0	0	0	0	0.887861	0	0	0.526324	0.584262	0.780328	0	0	0	0	0	0	0	0	0	0	0	1.09072	0	0	0	0.384738	0	1.30674	0
Zotu45	otu2	Bacteria(1.00),Actinobacteriota(1.00),Actinobacteria(1.00),Bifidobacteriales(1.00),Bifidobacteriaceae(1.00),Bifidobacterium(1.00),Bifidobacterium_coryneforme(0.27)	TACGTAGGGTGCAAGCGTTATCCGGATTTATTGGGCGTAAAGAGCTCGTAGGCGGTTCGTCGCGTCTGGTGTGAAAGTCCATCGCTTAACGGTGGATCTGCGCCGGGTACGGGCGGACTGGAGTGCGGTAGGGGAGACTGGAATTCCCGGTGTAACGGTGGAATGTGTAGATATCGGGAAGAACACCGATGGCGAAGGCAGGTCTCTGGGCCGTTACTGACGCTGAGGAGCGAAAGCGTGGGGAGCGAACAGG	Symbiont	8867	0	6.15348	0	0	0	0	4.13463	0	0	0	0	0	0	0	0	0	0	0	0	0	0	0	0	0	0	0	0	0	0	0	0	0	0	0	0	0	0	0	0	0	0	0	0	0	0	0	0	0	0	0	0	0	0	0	0	0	0	0	0	0	0	0	0	0.840814	0	0	0	6.15348	0	0	0	0	0	0	0	0	0	0
Zotu46	otu5	Bacteria(1.00),Firmicutes(1.00),Bacilli(1.00),Lactobacillales(1.00),Lactobacillaceae(1.00),Lactobacillus(1.00),Lactobacillus_sp.(0.41)	TACGTAGGTGGCAAGCGTTGTCCGGATTTATTGGGCGTAAAGGGAGCGCAGGCGGTCTTTTAAGTCTGAATGTGAAAGCCCTCAGCTTAACTGAGGAAGTGCATCGGAAACTGAGAGACTTGAGTGCAGAAGAGGAGAGTGGAACTCCATGTGTAGCGGTGAAATGCGTAGATATATGGAAGAACACCAGTGGCGAAGGCGGCTCTCTGGTCTGTTACTGACGCTGAGGCTCGAAAGCATGGGTAGCGAACAGG	Symbiont	8861	0	3.94763	1.30903	0	0	0	0	0	0	0	0	0	0	0	0	0	0	0	0	3.94763	0	0	0	0	0	0	0	0	0	0	0	0	0	0	1.18891	0	0	0	0	0	1.09032	1.17352	0	0	0	0	0	0.736337	0	2.14563	0	0	0	0	0	0	0	0	0	0	0	0	0	0	0.174822	0	0	0	0	0	0	0	0	0	0	0	0	0
Zotu47	otu7	Bacteria(1.00),Firmicutes(1.00),Bacilli(1.00),Lactobacillales(1.00),Lactobacillaceae(1.00),Lactobacillus(1.00),uncultured_Lactobacillus(0.69)	TACGTAGGTGGCAAGCGTTGTCCGGATTTATTGGGCGTAAAGCGAACGCAGGCGGGAGAACAAGTCAGCTGTGAAAGCCCTCGGCTTAACCGAGGAACGGCAACTGAAACTGTTTTTCTTGAGTGCAGAAGAGGAGAGTGGAACTCCATGTGTAGCGGTGGAATGCGTAGATATATGGAAGAACACCAGTGGCGAAGGCGGCTCTCTGGTCTGTAACTGACGCTGAGGTTCGAAAGCATGGGTAGCGAACAGG	Symbiont	8796	0	1.48562	0	0.360839	0.170679	0	0.761238	0.336711	0	0.312001	1.48562	0	0	0.643595	0	0	0	0.172677	0.471698	0	0	0	0	0.403233	0	0	0.528178	0	0	0.184072	0	0	0.276839	0.213867	0.187435	0	0	0	0	0	0	0	0	0	0	0	0	0	0	0	0	0	0	1.02914	0	0.217268	0	0.505885	0.789827	0	0	0.204877	0	0	0	0	0	0.427194	0	0	0.49523	0	0	0.336537	0.043533	0.456369	0.634839	0
Zotu49	otu17	Bacteria(1.00),Proteobacteria(1.00),Gammaproteobacteria(1.00),Enterobacterales(1.00),Yersiniaceae(0.04),Serratia(0.04),Serratia_marcescens(0.04)	TACGGAGGGTGCAAGCGTTAATCGGAATTACTGGGCGTAAAGCGCACGCAGGCGGTCTGTTAAGTCAGATGTGAAATCCCCGGGCTCAACCCGGGAACTGCATTTGAAACTGGCAGGCTTGAGTCTCGTAGAGGGGGGTAGAATTCCAGGTGTAGCGGTGAAATGCGTAGAGATCTGGAGGAATACCGGTGGCGAAGGCGGCCCCCTGGACGAAGACTGACGCTCAGGTGCGAAAGCGTGGGGAGCAAACAGG	Symbiont	7961	0	5.52864	0	0	0	0	0	0	0	0	0	0	0	0.0155193	0	0	0	0.0345354	0	0	0	0	0	0	0	0	0	0	0	0	0	0	0	0	0	0	0	0	0	0	0	0	0.092025	0	0	0.282931	0	0	0	0	0	0	0	0	0	0	0	0	0	0	0	0	0	0	0	0	0	0	0	0	0.0729173	5.52864	0	0	0	0	0	0
Zotu50	otu18	Bacteria(1.00),Firmicutes(1.00),Bacilli(1.00),Lactobacillales(1.00),Lactobacillaceae(1.00),Lactobacillus(1.00),Lactobacillus_kunkeei(1.00)	TACGTAGGTGGCAAGCGTTGTCCGGATTTATTGGGCGTAAAGCGAGCGCAGGCGGTTTTGTAAGTCTGCTGTGAAAGCCCTCAGCTCAACTGAGGAAGTGCAGTGGAAACTACAAAACTTGAGTACAGAAGAGGAAAGTGGAACTCCATGTGTAGCGGTGAAATGCGTAGATATATGGAAGAACACCAGTGGCGAAGGCGGCTTTCTGGTCTGTTACTGACGCTGAGGCTCGAAAGCATGGGTAGCGAACAGG	Symbiont	7603	0	1.34762	0.414833	0.0293365	0	0.312232	0	0.0881113	0.0894369	0.760977	0	0.0902096	0.0644097	0	0.132304	0.0430707	0.0812658	0.500763	0	0	0.387683	0.23647	0.425342	0	0.0493641	0.0495507	0.175635	0	0	0	0.462963	0	0.666314	0	1.34762	0.0443984	0	1.0603	0	0.118592	0.109379	0	0.14249	0.146372	0	0.146855	0	0.189151	0	0.133516	0.77285	0	0	0	0	0	0.0195492	0	0.12621	0.0437482	0.0471745	0	0.0197628	0.0426088	0	0.798699	0	0	0.533534	0	0.0972231	0.0507614	0	0.111022	0	0.0878296	0.0805633	0.0777503
Zotu51	otu3	Bacteria(1.00),Firmicutes(1.00),Bacilli(1.00),Lactobacillales(1.00),Lactobacillaceae(1.00),Lactobacillus(1.00),Lactobacillus_helsingborgensis(0.43)	TACGTAGGTGGCAAGCGTTGTCCGGATTTATTGGGCGTAAAGCGAACGCAGGCGGGAAGATAAGTCAGCTGTGAAAGCCCCCAGCTTAACTGGGGAAGTGCAACTGAAACTATTTTTCTTGAGTGCAGAAGAGGAGAGTGGAACTCCATGTGTAGCGGTGGAATGCGTAGATATATGGAAGAACACCAGTGGCGAAGGCGGCTCTCTGGTCTGTAACTGACGCTGAGGTTCGAAAGCATGGGTAGCGAACAGG	Symbiont	7561	0	0.984484	0	0.330769	0	0	0.527956	0	0	0	0.785467	0.326347	0	0	0	0.423106	0	0	0.331257	0.346901	0	0	0	0	0	0	0.574632	0	0.218499	0.262452	0	0	0	0	0.121764	0	0	0	0	0.152373	0	0	0.384427	0	0	0	0	0	0	0	0	0.453956	0	0	0.165669	0.215848	0	0.25223	0	0	0	0.312498	0	0	0.353403	0	0	0.374842	0	0.153641	0.650179	0	0	0.82226	0	0.463258	0.984484	0
Zotu52	otu10	Bacteria(1.00),Proteobacteria(1.00),Alphaproteobacteria(1.00),Rhizobiales(1.00),Rhizobiaceae(1.00),Bartonella(0.70),uncultured_bacterium(0.38)	TACGAAGGGGGCTAGCGTTGTTCGGATTTACTGGGCGTAAAGCGCACGTAGGCGGATATTTAAGTCAGAGGTGAAATCCCGGGGCTCAACCCCGGAACTGCCTTTGATACTGGGTATCTTGAGTATGGAAGAGGTGAGTGGAATTCCGAGTGTAGAGGTGAAATTCGTAGATATTCGGAGGAACACCAGTGGCGAAGGCGGCTCACTGGTCCATTACTGACGCTGAGGTGCGAAAGCGTGGGGAGCAAACAGG	Symbiont	6394	0	4.27681	0.880367	0	0	0	0	0	0	0	0.24123	0	0	1.34927	0	0	0.0455581	0	0	0	0	0	0	0	0	0	0	0	0.0412026	0	0	0	0	0	0	0.205078	0	0	0	0.0380933	0	0	0.464578	0	0	0	0	0	0	0	0	0	4.27681	0	0	0	0	0	0	0	0	0	0	0	0	0	0	0.277467	0	0.534251	0	0	0	0	0	0	0.130513	0
Zotu53	otu19	Bacteria(1.00),Firmicutes(1.00),Bacilli(1.00),Entomoplasmatales(1.00),Spiroplasmataceae(1.00),Spiroplasma(1.00),Spiroplasma_sp.(0.37)	TACATAGGTGGCAAGCGTTATCCGGATTTATTGGGCGTAAAGCGTGCGCAGACGGTTTAACAAGTTTGGGGTCAAATCCTGGAGCTCAACTCCAGTTCGCCTTGAAAACTGTTAAGCTAGAGTGTAGGAGAGGTCGATGGAATTCCATGTGTAGCGGTGAAATGCGTAGATATATGGAGGAACACCAGTGGCGAAGGCGGTCGACTGGCCTATCACTGACGTTTAGGCACGAAAGCGTAGGGAGCAAATAGG	Symbiont	6301	0	4.56925	0	0	0	0	0	0	0	0	0	0	0	0	0	0	0	0	0	0	0	0	0	0	0	0	0	0	0	0	0	0	0	0	0	0	0	0	0	0	0	0	0	0	0	0	0	0	0	0	0	0	0	0	0	0	0	0	0	0	0	0	0	0	0	0	0	0	0	0	0	4.56925	0	0	0	0	0	0
Zotu55	otu7	Bacteria(1.00),Firmicutes(1.00),Bacilli(1.00),Lactobacillales(1.00),Lactobacillaceae(1.00),Lactobacillus(1.00),Lactobacillus_sp.(1.00)	TACGTAGGTGGCAAGCGTTGTCCGGATTTATTGGGCGTAAAGCGAACGCAGGCGGGAGAACAAGTCAGCTGTGAAAGCCCTCGGCTTAACCGGGGAAGTGCAGCTGAAACTGTTTTTCTTGAGTGCAGAAGAGGAGAGTGGAACTCCATGTGTAGCGGTGGAATGCGTAGATATATGGAAGAACACCAGTGGCGAAGGCGGCTCTCTGGTCTGTAACTGACGCTGAGGTTCGAAAGCATGGGTAGCGAACAGG	Symbiont	5712	0	3.41138	0	0	0.0552675	0	0	0	3.41138	0	0	0	0.0270521	0	0	0	0	0.0330964	0	0	0	0	1.23976	0	0	0.889711	0	0	0	0	0	0.0644769	0	0	0	0	0	2.53319	0	0	0	0	0	0	0	0	0	0	0	0	0.997608	0	0	0	0	0	0.150378	0	0	0	2.23706	0	0	0.269856	0	0	0	0	0	0	0	0	0	0	0	0	0	0
Zotu57	otu1	Bacteria(1.00),Proteobacteria(1.00),Gammaproteobacteria(1.00),Orbales(1.00),Orbaceae(1.00),Gilliamella(1.00),uncultured_gamma(1.00)	TACGGAGGGTGCGAGCGTTAATCGGAATGACTGGGCGTAAAGGGCATGTAGGCGGATAATTAAGTTAGGTGTGAAAGCCCTGGGCTCAACCTAGGAATTGCACTTAAAACTGGTTAACTAGAGTATTGTAGAGGAAGGTAGAATTCCACGTGTAGCGGTGAAATGCGTAGAGATGTGGAGGAATACCGGTGGCGAAGGCGGCTTTCTGGACAGATACTGACGCTGAGATGCGAAAGCGTGGGGAGCAAACAGG	Symbiont	5519	0	3.51207	0	0	0	0	0	0	0	0	0	0	0	0	0	0	0	0	0	0	0	0	0	0	0	0	3.51207	0	0	0	0	0	0	0	0	0	0	0	0	0	0	0	0	0	0	0	0	0	0	0	0	0	0	0	0	0	0	0	0	0	0	0	0	0	0	0	0	0	0	0	0	0	0	0	0	0	0	0
Zotu58	otu4	Bacteria(1.00),Proteobacteria(1.00),Gammaproteobacteria(1.00),Burkholderiales(1.00),Neisseriaceae(1.00),Snodgrassella(0.98),uncultured_beta(0.57)	TACGTAGGGTGCGAGCGTTAATCGGAATTACTGGGCGTAAAGCGAGCGCAGACGGTTAATTAAGTCAGATGTGAAATCCCCGAGCTCAACTTGGGACGTGCATTTGAAACTGGTTAACTAGAGTGTGTCAGAGGGAGGTGGAATTCCACGTGTAGCAGTGAAATGCGTAGAGATGTGGAGGAATACCGATGGCGAAGGCAGCCTCCTGGGATAACACTGACGTTCATGCTCGAAAGCGTGGGTAGCAAACAGG	Symbiont	5393	0	5.70097	0	0	0	0	0	0	0	0	0	0	0	0	0	0	0	0	0	0	0	0	0	0	0	0	0	0	0	0	0	0	0	0	0	5.70097	0	0	0	0	0	0	0	0	0	0	0	0	0	0	0	0	0	0	0	0	0	0	0	0	0	0	0	0	0	0	0	0	0	0	0	0	0	0	0	0	0	0
Zotu59	otu8	Bacteria(1.00),Proteobacteria(1.00),Gammaproteobacteria(1.00),Orbales(1.00),Orbaceae(1.00),Frischella(0.99),uncultured_gamma(0.99)	TACGGAGGGTGCGAGCGTTAATCGGAATGACTGGGCGTAAAGGGCATGTAGGCGGATGATTAAGTTAGGTGTGAAAGCCTTGGGCTCAACCTGAGAATAGCATTTAAAACTGGTGATCTGGAGTACTGTAGAGGGAGGTAGAATTCCACGTGTAGCGGTGAAATGCGTAGAGATGTGGAGGAATACCGGTGGCGAAGGCGGCCTTCTGGACAGATACTGACGCTGAGATGCGAAAGCGTGGGGAGCAAACAGG	Symbiont	5391	0	1.99362	0	0	0	0	1.88621	0.487759	0	0	0	0	0.0875973	0.128719	0	0	0	0	0	0	0	0	0	0	0	0	0	0	0	0	0	0	0.778949	0	0	0	0	0	0	0	0	0	0	0	0	0	0	0	0	0	0	0	0	0	0	0	0	0	0.180493	0	0	0	0	0	0	1.99362	0	0	0	0.715129	0	0	0	0	0	0	0	0
Zotu60	otu3	Bacteria(1.00),Firmicutes(1.00),Bacilli(1.00),Lactobacillales(1.00),Lactobacillaceae(1.00),Lactobacillus(1.00),uncultured_Lactobacillus(0.93)	TACGTAGGTGGCAAGCGTTGTCCGGATTTATTGGGCGTAAAGCGAACGCAGGCGGGAAGATAAGTCAGCTGTGAAAGCCCCCAGCTTAACTGGGGAACTGCAGCTGAAACTATGTTTCTTGAGTGCAGAAGAGGAGAGTGGAACTCCATGTGTAGCGGTGAAATGCGTAGATATATGGAAGAACACCAGTGGCGAAGGCGGCTCTCTGGTCTGTTACTGACGCTGAGGCTCGAAAGCATGGGTAGCGAACAGG	Symbiont	5364	0	1.191	0.578461	0	0.668086	0	0	0	0	0	0	0	0	0	0	0	0	0	0	0	0	0	0	0.5237	0.571997	0	0	0	0.566848	0	0	0.20335	0	0.528031	0	0	0	0	0	0	0	0	0	0.232569	0	0	0	0.367043	0	0	0	0	0	0	0	0.435956	0	0	0	0	0	1.191	0	0	0	0	0	0	0	0.40226	0	0	0	0	0	0	0	0
Zotu61	otu4	Bacteria(1.00),Proteobacteria(1.00),Gammaproteobacteria(1.00),Burkholderiales(1.00),Neisseriaceae(1.00),Snodgrassella(1.00),uncultured_beta(0.43)	TACGTAGGGTGCGAGCGTTAATCGGAATTACTGGGCGTAAAGCGAGCGCAGACGGTTAATCAAGTCAGATGTGAAATCCCCGAGCTCAACTTGGGACGTGCATTTGAAACTGGTTAACTAGAGTGTGTCAGAGGGAGGTAGAATTCCACGTGTAGCAGTGAAATGCGTAGAGATGTGGAGGAATACCGATGGCGAAGGCAGCCTCCTGGGATAACACTGACGTTCATGCTCGAAAGCGTGGGTAGCAAACAGG	Symbiont	5082	0	3.94443	0	0	0	0	0	0	0	0	0	0	0	0	0	0	0	0	0	0	0	0	0	0	0	0	0	0	0	0	0	0	0	0	0	0	0	0	0	0	0	0	0	0	0	0	0	0	0	0	3.94443	0	0	0	0	0	0	0	0	1.25692	0	0	0	0	0	0	0	0	0	0	0	0	0	1.01828	0	0	0	0
Zotu62	otu3	Bacteria(1.00),Firmicutes(1.00),Bacilli(1.00),Lactobacillales(1.00),Lactobacillaceae(1.00),Lactobacillus(1.00),Lactobacillus_sp.(0.80)	TACGTAGGTGGCAAGCGTTGTCCGGATTTATTGGGCGTAAAGCGAACGCAGGCGGGAAGATAAGTCAGCTGTGAAAGCCCTCAGCTTAACTGGGGAACTGCAGCTGAAACTATTTTTCTTGAGTGCAGAAGAGGAGAGTGGAACTCCATGTGTAGCGGTGGAATGCGTAGATATATGGAAGAACACCAGTGGCGAAGGCGGCTCTCTGGTCTGTAACTGACGCTGAGGTTCGAAAGCATGGGTAGCGAACAGG	Symbiont	4962	0	2.16633	0	0	0	0	0	0	0	0	0	0	0	0	0	0	0	0	1.45326	0	0	0	0.824307	0	0	0	0	0	0	0	1.11332	0	0	0	0	0	0	0	0	0	0	0	1.34327	0	0	0	0	0	0	0	0	0	0	2.16633	0	0	0	0	0	0	0	0	0	0	0	0	0.734852	0	0	0	0	0	0	0	0	0.454647	0	0
Zotu63	otu1	Bacteria(1.00),Proteobacteria(1.00),Gammaproteobacteria(1.00),Orbales(1.00),Orbaceae(1.00),Gilliamella(1.00),uncultured_gamma(1.00)	TACGGAGGGTGCGAGCGTTAATCGGAATGACTGGGCGTAAAGGGCATGTAGGCGGATAATTAAGTTAGGTGTGAAAGCCCTGGGCTCAACCTAGGAATTGCACTTAAAACTGATTAACTAGAGTATTGTAGAGGAAGGTAGAATTCCACGTGTAGCGGTGAAATGCGTAGAGATGTGGAGGAATACCGGTGGCGAAGGCGGCCTTCTGGACAGATACTGACGCTGAGATGCGAAAGCGTGGGGAGCAAACAGG	Symbiont	4940	0	3.87078	0	0	0	0	0	0	0	0	0	0	0	0	0	0	0	0	0	0	0	0	0	0	3.87078	0	0	0	0	0	0	0	0	0	0	0	0	0	0	0	0	0	0	0	0	0	0	0	0	0	0	0	0	0	0	0	0	0	0	0	0	0	0	0	0	0	0	0	0	0	0	0	0	0	0	0	0	0
Zotu65	otu16	Bacteria(1.00),Firmicutes(1.00),Bacilli(1.00),Lactobacillales(1.00),Lactobacillaceae(0.99),Lactobacillus(0.99),Lactobacillus_mellifer(0.83)	TACGTAGGTGGCAAGCGTTGTCCGGATTTATTGGGCGTAAAGGGAGCGCAGGCGGTTAAATAAGTCTGGGATGTGAAAGCCCTCAGCTCAACTGAGGAATTGCAACGGAAACTGTTTAACTTGAGTGCAGAAGAGGAGAGTGGAACTCCATGTGTAGCGGTGAAATGCGTAGATATATGGAAGAACACCAGTGGCGAAGGCGGCTCTCTGGTCTGTAACTGACGCTGAGGTTCGAAAGCATGGGTAGCGAACAGG	Symbiont	4397	0	0.290065	0.0714434	0.083609	0.056893	0.0289929	0.282395	0.121153	0.124573	0.0760977	0.117673	0.145927	0.100479	0.0593385	0.055327	0.0291361	0.0406329	0.0906553	0.0213714	0.0652069	0.0493864	0.0515611	0	0.229223	0.0195889	0	0.0878175	0.0432234	0.151076	0.038002	0.0679747	0.0743965	0.0624245	0.116521	0.0424123	0.0940823	0.171216	0.0714549	0.0541668	0.0136561	0.0364596	0.145433	0	0.0666808	0	0	0	0	0.0535705	0.0632444	0.0486317	0.0389105	0.219616	0.0263172	0.0676201	0.0809429	0.209026	0.0441759	0.07464	0.0740354	0	0.0390622	0.159265	0.0852176	0.146625	0.0677747	0.120327	0.0418817	0.0403359	0.114532	0.054688	0.290065	0.14548	0.0607154	0.0823597	0	0.0612281	0.0766552
Zotu66	otu5	Bacteria(1.00),Firmicutes(1.00),Bacilli(1.00),Lactobacillales(1.00),Lactobacillaceae(1.00),Lactobacillus(1.00),Lactobacillus_mellis(0.49)	TACGTAGGTGGCAAGCGTTGTCCGGATTTATTGGGCGTAAAGGGAGCGCAGGCGGTCTTTTAAGTCTGAATGTGAAAGCCCTCAGCTTAACTGAGGAAGAGCATCGGAAACTGAGAGACTTGAGTGCAGAAGAGGAGAGTGGAACTCCATGTGTAGCGGTGGAATGCGTAGATATATGGAAGAACACCAGTGGCGAAGGCGGCTCTCTGGTCTGTAACTGACGCTGAGGTTCGAAAGCATGGGTAGCGAACAGG	Symbiont	4244	0	1.01044	0	0	0	0	0	0	0	0	0	0	0	0.0328644	0	0	0.0972727	0.362621	0.116016	0	0	0	0	0.513661	0	0	0.161635	0	0.378315	0.301641	1.01044	0	0	0	0.191539	0.11311	0	0	0	0	0.0920171	0	0	0	0	0	0	0	0	0.15694	0	0.262646	0	0.0540196	0	0.345072	0	0.114002	0.123495	0.193502	0	0.396999	0	0	0.0375961	0	0	0	0	0	0	0	0	0	0.19884	0	0.269081	0
Zotu67	otu5	Bacteria(1.00),Firmicutes(1.00),Bacilli(1.00),Lactobacillales(1.00),Lactobacillaceae(1.00),Lactobacillus(1.00),uncultured_Bacilli(0.57)	TACGTAGGTGGCAAGCGTTGTCCGGATTTATTGGGCGTAAAGGGAGCGCAGGCGGTCTTTTAAGTCTGAATGTGAAAGCCCTCAGCTTAACTGAGGAAGCGCATCGGAAACTGAGAGACTTGAGTGCAGAAGAGGAGAGTGGAACTCCATGTGTAGCGGTGAAATGCGTAGATATATGGAAGAACACCAGTGGCGAAGGCGGCTCTCTGGTCTGTAACTGACGCTGAGGTTCGAAAGCATGGGTAGCGAACAGG	Symbiont	3773	0	1.90383	0	0	0	0	0	1.90383	0	0	0	0	0.139125	0	0	0	0	0	0	0	0	0	0	0	0	0	0	0	0	0	0	0	0.333835	0	0.249001	0	0	0	0	0	0	0	0	0	0.407049	0	0	0	0.649988	0	0	0	0	0	0.0642391	0	0	0	0	0	0.650511	0	0	0	0.0319567	0	0	0	0	0	0	0.0942712	0	0	1.02361	0	0	0
Zotu68	otu8	Bacteria(1.00),Proteobacteria(1.00),Gammaproteobacteria(1.00),Orbales(1.00),Orbaceae(1.00),Frischella(0.38),uncultured_gamma(0.99)	TACGGAGGGTGCGAGCGTTAATCGGAATGACTGGGCGTAAAGGGCATGTAGGCGGATGATTAAGTTAGGTGTGAAAGCCTTGGGCTCAACCTGAGAATAGCATTTAAAACTGGTCATCTGGAGTACTGTAGAGGGAGGTAGAATTCCACGTGTAGCGGTGAAATGCGTAGAGATGTGGAGGAATACCGGTGGCGAAGGCGGCCTTCTGGACAGATACTGACGCTGAGATGCGAAAGCGTGGGGAGCAAACAGG	Symbiont	3769	0	1.90887	0	0	0	0	0	0	0	0	0	0	0.140413	0	0	0	0	0	0	0	0	0	0	0	0	0	0	0	0	0	0	0	0	0	0.575986	0	0	0	0	0	0	0	0	0	0	0	0	0	0	0	0	0	0	0	0	0	0	0	0	0	0	0.0709497	0	1.90887	0	1.65162	0	0	0	0.624341	0	0	0	0	0	0	0	0
Zotu72	otu3	Bacteria(1.00),Firmicutes(1.00),Bacilli(1.00),Lactobacillales(1.00),Lactobacillaceae(1.00),Lactobacillus(1.00),uncultured_Lactobacillus(0.68)	TACGTAGGTGGCAAGCGTTGTCCGGATTTATTGGGCGTAAAGCGAACGCAGGCGGGAGAATAAGTCAGCTGTGAAAGCCCTCAGCTTAACTGGGGAATTGCAGCTGAAACTATTTTTCTTGAGTGCAGAAGAGGAGAGTGGAACTCCATGTGTAGCGGTGGAATGCGTAGATATATGGAAGAACACCAGTGGCGAAGGCGGCTCTCTGGTCTGTTACTGACGCTGAGGCTCGAAAGCATGGGTAGCGAACAGG	Symbiont	3245	0	0.713821	0	0	0	0	0	0	0	0	0	0	0	0.620772	0.0865988	0	0	0	0	0	0.228412	0.0657848	0.0329723	0	0.713821	0	0	0	0	0	0.145135	0.479857	0	0.262541	0	0	0	0	0	0	0	0	0	0.0764389	0	0	0	0	0	0.208472	0	0	0	0	0	0	0	0.381908	0	0	0	0.0709497	0	0	0	0	0.644607	0	0	0	0	0	0	0	0	0	0	0
Zotu74	otu3	Bacteria(1.00),Firmicutes(1.00),Bacilli(1.00),Lactobacillales(1.00),Lactobacillaceae(1.00),Lactobacillus(1.00),Lactobacillus_helsingborgensis(0.03)	TACGTAGGTGGCAAGCGTTGTCCGGATTTATTGGGCGTAAAGCGAACGCAGGCGGGAGAATAAGTCAGCTGTGAAAGCCCCCAGCTTAACTGGGGAATTGCAGCTGAAACTATGTTTCTTGAGTGCAGAAGAGGAGAGTGGAACTCCATGTGTAGCGGTGGAATGCGTAGATATATGGAAGAACACCAGTGGCGAAGGCGGCTCTCTGGTCTGTAACTGACGCTGAGGTTCGAAAGCATGGGTAGCGAACAGG	Symbiont	3182	0	1.22298	0	0	0	0	0.959222	0	0	0.098927	0	0	0	0	0	0	0	0	0	0	0	0	0	0	0	0	0	0	0	0	0	0	0	0	0	0	0	0	0	0	0	0	0	0	0	0	0	0	0	0	0	0.684176	0	0	0	0.585061	0	0	0.229348	0	0	0	0	0	0	0	0	0.861717	0	0	0	0	0	1.22298	0	0	0	0
Zotu75	otu16	Bacteria(1.00),Firmicutes(1.00),Bacilli(1.00),Lactobacillales(1.00),Lactobacillaceae(1.00),Lactobacillus(1.00),Lactobacillus_mellifer(0.82)	TACGTAGGTGGCAAGCGTTGTCCGGATTTATTGGGCGTAAAGGGAGCGCAGGCGGTTAAATAAGTCTGGGATGTGAAAGCCCTCAGCTCAACTGAGGAATTGCAACGGAAACTGTTTAACTTGAGTGCAGAAGAGGAGAGTGGAACTCCATGTGTAGCGGTGAAATGCGTAGATATATGGAAGAACACCAGTGGCGAAGGCGGCTCTCTGGTCTGTTACTGACGCTGAGGCTCGAAAGCATGGGTAGCGAACAGG	Symbiont	3164	0	0.339202	0	0.0733412	0.0227572	0.0301081	0.112037	0.196677	0.182068	0.0494635	0	0.0557177	0.0785799	0.0529482	0.0914099	0	0	0.113679	0	0.0443407	0.0395091	0	0	0.145565	0.0454464	0	0	0.0459248	0.152325	0	0.128601	0.20459	0.0949938	0.176994	0.039676	0	0.339202	0	0.0882719	0	0	0	0	0.206548	0	0.0188621	0	0.0427841	0.0196425	0.0772988	0.0302305	0	0.172439	0	0.0439531	0.0582221	0	0.0826517	0.0393557	0.0597331	0	0.0597891	0.183678	0.0965799	0	0.173086	0.18049	0.0272231	0	0.0593613	0	0	0.0886734	0.0156125	0.104715	0	0	0.0919862
Zotu77	otu4	Bacteria(1.00),Proteobacteria(1.00),Gammaproteobacteria(1.00),Burkholderiales(1.00),Neisseriaceae(1.00),Snodgrassella(1.00),uncultured_beta(0.86)	TACGTAGGGTGCGAGCGTTAATCGGAATTACTGGGCGTAAAGCGAGCGCAGACGGTTAATTAAGTCAGATGTGAAATCCCCGAGCTCAACTTGGGACGTGCATTTGAAACTGTGTAACTAGAGTGTGTCAGAGGGAGGTAGAATTCCACGTGTAGCAGTGAAATGCGTAGAGATGTGGAGGAATACCGATGGCGAAGGCAGCCTCCTGGGATAACACTGACGTTCATGCTCGAAAGCGTGGGTAGCAAACAGG	Symbiont	2880	0	0.748367	0	0	0	0	0	0	0	0	0	0	0	0.613469	0	0	0	0	0	0	0	0	0	0	0	0	0	0	0.569345	0	0	0	0	0	0	0	0	0	0	0	0	0	0	0	0	0	0	0	0	0	0	0	0	0	0	0.748367	0	0.692564	0.503481	0	0	0	0	0	0	0	0	0.385312	0	0	0	0	0	0	0	0	0	0
Zotu81	otu5	Bacteria(1.00),Firmicutes(1.00),Bacilli(1.00),Lactobacillales(1.00),Lactobacillaceae(1.00),Lactobacillus(1.00),uncultured_Bacilli(0.13)	TACGTAGGTGGCAAGCGTTGTCCGGATTTATTGGGCGTAAAGGGAGCGCAGGCGGTCTTTTAAGTCTGAATGTGAAAGCCCTCAGCTTAACTGAGGAAGTGCATCGGAAACTGAAAGACTTGAGTGCAGAAGAGGAGAGTGGAACTCCATGTGTAGCGGTGAAATGCGTAGATATATGGAAGAACACCAGTGGCGAAGGCGGCTCTCTGGTCTGTAACTGACGCTGAGGTTCGAAAGCATGGGTAGCGAACAGG	Symbiont	2599	0	1.1474	0	0	0.367366	0	0	0	0	0	0	0	0	0	0	0	0	0	0	0	0	0	0	0	0	0	0	0	0	0	0	0	0	0	0	0	0	0.32731	0	0	0	0	0	0	0	1.08322	0	0	0	0	0.771536	0	0	0	0	0	0	0	0	0	0	0	0	0	0	0.468167	1.1474	0	0	0	0	0.0899202	0	0	0	0	0	0
Zotu82	otu2	Bacteria(1.00),Actinobacteriota(1.00),Actinobacteria(1.00),Bifidobacteriales(1.00),Bifidobacteriaceae(1.00),Bifidobacterium(1.00),Bifidobacterium_coryneforme(0.50)	TACGTAGGGTGCAAGCGTTATCCGGATTTATTGGGCGTAAAGAGCTCGTAGGCGGTTCGTCGCGTCTGGTGTGAAAGTCCATCGCTTAACGGTGGATCTGCGCCGGGTACGGGCGGACTGGAGTGCGGTAGGGGAGACTGGAATTCCCGGTGTAACGGTGGAATGTGTAGATATCGGGAAGAACACCAATGGCGAAGGCAGGTCTCTGGGCCGTTACTGACGCTGAGGAGCGAAAGCGTGGGGAGCGAACAGG	Symbiont	2480	0	0.741412	0	0.58673	0.149547	0	0	0	0	0	0	0	0	0	0	0.17735	0	0	0.37858	0	0	0.741412	0	0	0	0	0	0	0	0	0	0	0	0	0	0	0	0	0	0	0	0	0	0	0	0	0	0	0	0	0	0	0	0	0	0	0	0	0	0	0	0	0	0	0	0.466081	0	0	0	0	0	0.243655	0	0	0	0	0	0
Zotu84	otu3	Bacteria(1.00),Firmicutes(1.00),Bacilli(1.00),Lactobacillales(1.00),Lactobacillaceae(1.00),Lactobacillus(1.00),Lactobacillus_sp.(0.75)	TACGTAGGTGGCAAGCGTTGTCCGGATTTATTGGGCGTAAAGCGAACGCAGGCGGGAGAATAAGTCAGCTGTGAAAGCCCTCAGCTTAACTGGGGAACTGCAGCTGAAACTATTTTTCTTGAGTGCAGAAGAGGAGAGTGGAACTCCATGTGTAGCGGTGAAATGCGTAGATATATGGAAGAACACCAGTGGCGAAGGCGGCTCTCTGGTCTGTTACTGACGCTGAGGCTCGAAAGCATGGGTAGCGAACAGG	Symbiont	2284	0	0.446196	0	0	0	0	0	0.344578	0.392883	0	0	0	0	0	0	0	0	0	0	0	0	0	0	0	0.372974	0	0	0	0	0	0	0.327344	0	0	0	0	0	0	0.419291	0	0.446196	0	0	0.250459	0	0	0	0.247698	0	0	0	0	0	0	0	0	0	0	0	0	0	0.0286988	0	0	0	0.381624	0.300817	0	0	0	0	0	0	0	0	0	0	0
Zotu88	otu3	Bacteria(1.00),Firmicutes(1.00),Bacilli(1.00),Lactobacillales(1.00),Lactobacillaceae(1.00),Lactobacillus(1.00),uncultured_Lactobacillus(0.95)	TACGTAAGTGGCAAGCGTTGTCCGGATTTATTGGGCGTAAAGCGAACGCAGGCGGGAAGATAAGTCAGCTGTGAAAGCCCCCAGCTTAACTGGGGAATTGCAGCTGAAACTATGTTTCTTGAGTGCAGAAGAGGAGAGTGGAACTCCATGTGTAGCGGTGGAATGCGTAGATATATGGAAGAACACCAGTGGCGAAGGCGGCTCTCTGGTCTGTAACTGACGCTGAGGTTCGAAAGCATGGGTAGCGAACAGG	Symbiont	2210	0	3.83374	0	0	0	0	0	0	0	0	0	0	0	0	0	0	0	0	0	0	0	0	0	0	0	0	0	0	0	0	0	0	0	0	0	0	0	0	0	0	0	0	0	0	0	0	0	0	0	0	0	0	0	0	0	0	0	0	0	0	0	0	0	0	0	0	0	0	0	0	0	0	0	3.83374	0	0	0	0
Zotu89	otu4	Bacteria(1.00),Proteobacteria(1.00),Gammaproteobacteria(1.00),Burkholderiales(1.00),Neisseriaceae(1.00),Snodgrassella(0.99),uncultured_beta(0.62)	TACGTAGGGTGCGAGCGTTAATCGGAATTACTGGGCGTAAAGCGAGCGCAGACTGTTAATTAAGTCAGATGTGAAATCCCCGAGCTCAACTTGGGACGTGCATTTGAAACTGGTTAACTAGAGTGTGTCAGAGGGAGGTAGAATTCCACGTGTAGCAGTGAAATGCGTAGAGATGTGGAGGAATACCGATGGCGAAGGCAGCCTCCTGGGATAACACTGACGTTCATGCTCGAAAGCGTGGGTAGCAAACAGG	Symbiont	2207	0	2.87823	0	0	0	0	0	0	0	0	0	0	0	0	0	0	0	0	0	2.87823	0	0	0	0	0	0	0	0	0	0	0	0	0	0	0	0	0	0	0	0	0	0	0	0	0	0	0	0	0	0	0	0	0	0	0	0	0	0	0	0	0	0	0	0	0	0	0	0	0	0	0	0	0	0	0	0	0	0
Zotu91	otu3	Bacteria(1.00),Firmicutes(1.00),Bacilli(1.00),Lactobacillales(1.00),Lactobacillaceae(1.00),Lactobacillus(1.00),Lactobacillus_helsingborgensis(0.88)	TACGTAGGTGGCAAGCGTTGTCCGGATTTATTGGGCGTAAAGCGAACGCAGGCGGGAGAATAAGTCAGCTGTGAAAGCCCCCAGCTTAACTGGGGAAGAGCAACTGAAACTATTTTTCTTGAGTGCAGAAGAGGAGAGTGGAACTCCATGTGTAGCGGTGGAATGCGTAGATATATGGAAGAACACCAGTGGCGAAGGCGGCTCTCTGGTCTGTAACTGACGCTGAGGTTCGAAAGCATGGGTAGCGAACAGG	Symbiont	2099	0	1.3519	0	0	0	0	0	0	0	0	0	0	0	0	0	0	0	0	0	0	0	0	0	0	0.230366	0	0	0	0	0	0	0	0	0	0	0	0	0	0	0	0	0	1.34475	0	0	0	0	0	0	0	0	0	0	0	0	0	1.3519	0	0	0	0	0	0	0	0	0	0	0	0	0	0	0	0	0	0	0	0	0
Zotu92	otu3	Bacteria(1.00),Firmicutes(1.00),Bacilli(1.00),Lactobacillales(1.00),Lactobacillaceae(1.00),Lactobacillus(1.00),uncultured_Lactobacillus(0.57)	TACGTAGGTGGCAAGCGTTGTCCGGATTTATTGGGCGTAAAGCGAACGCAGGCGGGAAGATAAGTCAGCTGTGAAAGCCCCCAGCTTAACTGGGGAACTGCAGCTGAAACTATATTTCTTGAGTGCAGAAGAGGAGAGTGGAACTCCATGTGTAGCGGTGGAATGCGTAGATATATGGAAGAACACCAGTGGCGAAGGCGGCTCTCTGGTCTGTAACTGACGCTGAGGTTCGAAAGCATGGGTAGCGAACAGG	Symbiont	2067	0	2.43035	0	0	0	0	0	0	0	0	0	2.43035	0	0	0	0	0	0	0	0	0	0	0	0	0	0	0	0	0	0	0	0	0	0	0.545887	0	0	0	0.762348	0	0	0	0	0.325272	0	0	0	0	0	0	0	0	0	0	0	0	0	0	0	0	0	0	0	0	0	0	0	0	0	0	0	0.124728	0	0	0	0	0	0
Zotu93	otu5	Bacteria(1.00),Firmicutes(1.00),Bacilli(1.00),Lactobacillales(1.00),Lactobacillaceae(1.00),Lactobacillus(1.00),Lactobacillus_sp.(0.27)	TACGTAGGTGGCAAGCGTTGTCCGGATTTATTGGGCGTAAAGGGAGCGCAGGCGGTCTTTTAAGTCTGAATGTGAAAGCCCTCAGCTTAACTGAGGAAGTGCATCGGAAACTGAGAGACTTGAGTGCAGAAGAGGAGAGTGGAACTCCATGTGTAGCGGTGAAATGCGTAGATATATGGAAGAACACCAGTGGCGAAGGCGGCTCTCTGGTCTGTAACTGACGCTGAGGTTCGAAAGCATGGGTAGCGAACAGG	Symbiont	1956	0	0.962454	0.465534	0	0	0	0	0	0	0	0	0	0	0	0	0	0	0	0	0.962454	0	0	0	0	0	0	0	0	0	0	0	0	0	0	0.254474	0	0	0	0	0	0.310775	0.181018	0	0	0	0	0	0.135108	0	0.375953	0	0	0	0	0	0	0	0	0	0	0	0	0	0	0.067673	0	0	0	0	0	0	0	0	0	0	0	0	0
Zotu94	otu2	Bacteria(1.00),Actinobacteriota(1.00),Actinobacteria(1.00),Bifidobacteriales(1.00),Bifidobacteriaceae(1.00),Bifidobacterium(1.00),uncultured_bacterium(0.60)	TACGTAGGGTGCGAGCGTTATCCGGATTTATTGGGCGTAAAGAGCTCGTAGGCGGTTCGTCGCGTCTGGTGTGAAAGTCCATCGCTTAACGGTGGATCGGCGCCGGGTACGGGCGGACTGGAGTGCGGTAGGGGAGACTGGAATTCCCGGTGTAACGGTGGAATGTGTAGATATCGGGAAGAACACCGATGGCGAAGGCAGGTCTCTGGGCCGTCACTGACGCTGAGGAGCGAAAGCGTGGGGAGCGAACAGG	Symbiont	1899	0	1.82795	0	0	0	0	0	0	1.76318	0	0	0	0	0	0	0	0	0	0	0	0	0	0	0	0	0	0	0	0	0	0	0	1.82795	0	0	0	0	0	0	0	0	0	0	0	0	0	0	0	0	0	0	0	0	0	0	0	0	0	0	0	0	0	0	0	0	0	0	0	0	0	0	0	0	0	0	0	0	0
Zotu96	otu23	Bacteria(1.00),Firmicutes(1.00),Bacilli(1.00),Lactobacillales(1.00),Lactobacillaceae(1.00),Lactobacillus(1.00),Lactobacillus_helsingborgensis(0.62)	TACGTAGGTGGCAAGCGTTGTCCGGATTTATTGGGCGTAAAGCGAACGCAGGCGGGAGAATAAGTCAGCTGTGAAAGCCCCCAGCTTAACTGGGGAAGTGCAACTGAAACTATTTTTCTTGAGTGCAGAAGAGGAGAGTGGAACTCCATGTGTAGCGGTGAAATGCGTAGATATATGGAAGAACACCAGTGGCGAAGGCGGCTCTCTGGTCTGTTACTGACGCTGAGGCTCGAAAGCATGGGTAGCGAACAGG	Symbiont	1815	0	0.500919	0	0	0	0	0	0	0.249146	0.403318	0	0	0	0	0.0817878	0	0	0	0	0	0	0	0	0	0.0470135	0	0	0	0	0	0.0440917	0.277747	0	0.321539	0	0.221992	0.156679	0	0	0	0	0	0	0.500919	0	0	0	0.08782	0	0	0	0	0	0	0	0	0	0	0	0	0	0.176178	0	0	0	0.161617	0.176193	0	0	0	0	0	0	0	0	0	0	0
Zotu98	otu8	Bacteria(1.00),Proteobacteria(1.00),Gammaproteobacteria(1.00),Orbales(1.00),Orbaceae(1.00),Frischella(1.00),uncultured_gamma(1.00)	TACGGAGGGTGCGAGCGTTAATCGGAATGACTGGGCGTAAAGGGCATGTAGGCGGATGATTAAGTTAGATGTGAAAGCCTCGGGCTCAACCTGAGAATAGCATTTAAAACTGGTGATCTGGAGTACTGTAGAGGGAGGTAGAATTCCACGTGTAGCGGTGAAATGCGTAGAGATGTGGAGGAATACCGGTGGCGAAGGCGGCCTTCTGGACAGATACTGACGCTGAGATGCGAAAGCGTGGGGAGCAAACAGG	Symbiont	1786	0	1.58336	0	0	0	0	0	0	0	0	0	0	0	0	0	0	0	0	0	0	0	0	0	0	0	0	0	0.90634	0	0	0	0	0	0	0	0	0	0	0	0	0	0	0	0	0	0	0	0	0	0	0	0	0	0	0	1.58336	0	0	0	0	0	0	0	0	0	0	0	0	0	0	0	0	0	0	0	0	0	0
Zotu100	otu5	Bacteria(1.00),Firmicutes(1.00),Bacilli(1.00),Lactobacillales(1.00),Lactobacillaceae(1.00),Lactobacillus(1.00),Lactobacillus_sp.(1.00)	TACGTAGGTGGCAAGCGTTGTCCGGATTTATTGGGCGTAAAGGGAGCGCAGGCGATCTTTTAAGTCTGAATGTGAAAGCCCTCAGCTTAACTGAGGAAGAGCATCGGAAACTGAAAGACTTGAGTGCAGAAGAGGAGAGTGGAACTCCATGTGTAGCGGTGAAATGCGTAGATATATGGAAGAACACCAGTGGCGAAGGCGGCTCTCTGGTCTGTTACTGACGCTGAGGCTCGAAAGCATGGGTAGCGAACAGG	Symbiont	1703	0	1.30175	0	0	0	0	0	0	0	0	0	0	0	0	0	0	0	0	0	0	0	0	0	0	0	0	0	0	0	0	0	0	0	0	0	0	0	0	0	0	0	0	0	0	0	0	0	0	0	0	0	0	0	0	0	0	0	0	0	0	0	0	0	0	0	0	0	0	1.30175	0.693479	0	0	0	0	0	0	0	0
Zotu101	otu7	Bacteria(1.00),Firmicutes(1.00),Bacilli(1.00),Lactobacillales(1.00),Lactobacillaceae(1.00),Lactobacillus(1.00),Lactobacillus_sp.(1.00)	TACGTAGGTGGCAAGCGTTGTCCGGATTTATTGGGCGTAAAGCGAACGCGGGCGGGAGAACAAGTCAGCTGTGAAAGCCCTCGGCTTAACCGGGGAAGTGCAGCTGAAACTGTTTTTCTTGAGTGCAGAAGAGGAGAGTGGAACTCCATGTGTAGCGGTGGAATGCGTAGATATATGGAAGAACACCAGTGGCGAAGGCGGCTCTCTGGTCTGTAACTGACGCTGAGGTTCGAAAGCATGGGTAGCGAACAGG	Symbiont	1620	0	0.967835	0	0	0	0	0	0	0.967835	0	0	0	0	0	0	0	0	0	0	0	0	0	0.375884	0	0	0.229035	0	0	0	0	0	0	0	0	0	0	0	0.799834	0	0	0	0	0	0	0	0	0	0	0	0	0.31282	0	0	0	0	0	0.034587	0	0	0	0.60582	0	0	0.082377	0	0	0	0	0	0	0	0	0	0	0	0	0	0
Zotu102	otu18	Bacteria(1.00),Firmicutes(1.00),Bacilli(1.00),Lactobacillales(1.00),Lactobacillaceae(1.00),Lactobacillus(1.00),Lactobacillus_kunkeei(0.97)	TACGTAGGTGGCAAGCGTTGTCCGGATTTATTGGGCGTAAAGCGAGCGCAGGCGGTTTTGTAAGTCTGCTGTGAAAGCCCTCAGCTCAACTGAGGAAGTGCAGTGGAAACTACAAAACTTGAGTACAGAAGAGGAAAGTGGAACTCCATGTGTAGCGGTGAAATGCGTAGATATATGGAAGAACACCAGTGGCGAAGGCGGCTCTCTGGTCTGTAACTGACGCTGAGGTTCGAAAGCATGGGTAGCGAACAGG	Symbiont	1608	0	0.38992	0.108317	0.0183353	0	0.0925544	0	0.0393354	0	0.148391	0	0	0	0	0	0.0266025	0.0197008	0.0834604	0	0	0.0864262	0.0408933	0	0	0	0	0.0547269	0	0	0	0.0992063	0	0.166918	0	0.38992	0	0	0.22128	0	0.041687	0.0364596	0	0.0445282	0	0	0	0	0	0	0.036307	0.122237	0	0	0	0	0	0	0	0.0515695	0	0	0	0	0	0	0.16683	0	0	0.10634	0	0	0	0	0.0433681	0	0.0275544	0.0435042	0
Zotu103	otu23	Bacteria(1.00),Firmicutes(1.00),Bacilli(1.00),Lactobacillales(1.00),Lactobacillaceae(1.00),Lactobacillus(1.00),uncultured_Lactobacillus(0.98)	TACGTAGGTGGCAAGCGTTGTCCGGATTTATTGGGCGTAAAGCGAACGCAGGCGGGAAGATAAGTCAGCTGTGAAAGCCCCCAGCTTAACTGGGGAATTGCAGCTGAAACTATGTTTCTTGAGTGCAGAAGAGGAGAGTGGAACTCCATGTGTAGCGGTGAAATGCGTAGATATATGGAAGAACACCAGTGGCGAAGGCGGCTCTCTGGTCTGTTACTGACGCTGAGGCTCGAAAGCATGGGTAGCGAACAGG	Symbiont	1543	0	0.428855	0	0	0	0	0	0	0	0	0	0	0	0	0	0	0	0.106484	0	0	0	0	0	0	0	0	0	0	0	0.314704	0.349059	0.123994	0	0	0.285941	0	0	0	0.192593	0	0	0	0	0.273228	0	0	0	0.279223	0	0	0.0197156	0	0	0	0	0.428855	0	0	0	0	0	0	0	0	0	0	0	0	0	0	0	0	0	0	0	0	0	0
Zotu105	otu2	Bacteria(1.00),Actinobacteriota(1.00),Actinobacteria(1.00),Bifidobacteriales(1.00),Bifidobacteriaceae(1.00),Bifidobacterium(1.00),uncultured_Bifidobacterium(0.31)	TACGTAGGGTGCAAGCGTTATCCGGATTTATTGGGCGTAAAGAGCTCGTAGGCGGTTCGTCGCGTCTGGTGTGAAAGTCCATCGCTTAACGGTGGATCTGCGCCGGGTACGGGCGGACTGGAGTGCGGTAGGGGAGACTGGAATTCCCGGTGTAACGGTGGAATGTGTAGATATCGGGAAGAACACCGATGGCGAAGGCAGGTCTCTGGGCCGTCACTGACGCTGAGGAGCGAAAGCGTGGGGAGCGAACAGG	Symbiont	1506	0	1.57685	0	0	0	0	0	0	0	0	0	0	0	0	0	0	0	0	0	0	0	0	0	0	0	0	0	0	0	0	0	0	0	0	0	0	0	0	0	0	0	0	0	0	0	0	0	0	0	0	0	0	0	0	0	0	0	0	0	0	0	0	0	0	0	0	0	1.57685	0	0	0	0	0	0	0	0	0	0
Zotu106	otu5	Bacteria(1.00),Firmicutes(1.00),Bacilli(1.00),Lactobacillales(1.00),Lactobacillaceae(1.00),Lactobacillus(1.00),uncultured_Bacilli(0.59)	TACGTAGGTGGCAAGCGTTGTCCGGATTTATTGGGCGTAAAGGGAGCGCAGGCGGTCTTTTAAGTCTGAATGTGAAAGCCCTCAGCTTAACTGAGGAAGCGCATCGGAAACTGAGAGACTTGAGTGCAGAAGAGGAGAGTGGAACTCCATGTGTAGCGGTGGAATGCGTAGATATATGGAAGAACACCAGTGGCGAAGGCGGCTCTCTGGTCTGTAACTGACGCTGAGGTTCGAAAGCATGGGTAGCGAACAGG	Symbiont	1474	0	0.667128	0	0	0	0	0	0.667128	0	0	0	0	0	0	0	0	0	0	0	0	0	0	0	0	0	0	0	0	0	0	0	0	0.156061	0	0.134078	0	0	0	0	0	0	0	0	0	0.147055	0	0	0	0.233924	0	0	0	0	0	0	0	0	0	0	0	0.193664	0	0	0	0.0244375	0	0	0	0	0	0	0	0	0	0.576518	0	0	0
Zotu109	otu2	Bacteria(1.00),Actinobacteriota(1.00),Actinobacteria(1.00),Bifidobacteriales(1.00),Bifidobacteriaceae(1.00),Bifidobacterium(1.00),uncultured_bacterium(0.61)	TACGTAGGGTGCAAGCGTTATCCGGATTTATTGGGCGTAAAGAGCTCGTAGGCGGTTCGTCGCGTCTGGTGTGAAAGTCCATCGCTTAACGGTGGATCGGCGCCGGGTACGGGCGGACTGGAGTGCGGTAGGGGAGACTGGAATTCCCGGTGTAACGGTGGAATGTGTAGATATCGGGAAGAACACCGATGGCGAAGGCAGGTCTCTGGGCCGTTACTGACGCTGAGGAGCGAAAGCGTGGGGAGCGAACAGG	Symbiont	1456	0	1.5245	0	0	0	0	0	0	0	0	0	0	0	0	0	0	0	0	0	0	0	0	0	0	0	0	0	0	0	0	0	0	0	0	0	0	0	0	0	0	0	0	0	0	0	0	0	0	0	0	0	0	0	0	0	0	0	0	0	0	0	0	0	0	0	0	0	1.5245	0	0	0	0	0	0	0	0	0	0
Zotu110	otu8	Bacteria(1.00),Proteobacteria(1.00),Gammaproteobacteria(1.00),Orbales(1.00),Orbaceae(1.00),Frischella(1.00),uncultured_gamma(1.00)	TACGGAGGGTGCAAGCGTTAATCGGAATGACTGGGCGTAAAGGGCATGTAGGCGGATGATTAAGTTAGGTGTGAAAGCCTCGGGCTCAACCTGAGAATAGCATTTAAAACTGGTGATCTGGAGTACTGTAGAGGGAGGTAGAATTCCACGTGTAGCGGTGAAATGCGTAGAGATGTGGAGGAATACCGGTGGCGAAGGCGGCCTTCTGGACAGATACTGACGCTGAGATGCGAAAGCGTGGGGAGCAAACAGG	Symbiont	1421	0	1.03046	0	0	0	0	0	0	0	0	0	0	0	0	0	0	0	0	0	0	0	0	0	0	0	0	0	0	0	0	0	0	0	0	0	0	0	0	0	0	0	0	0	0	0	0	0	0	0	0	0	0	0	0	0	0	0	0	0	0	0	0	0	0	0	0	0	0	0	0	0	1.03046	0	0	0	0	0	0
Zotu112	otu16	Bacteria(1.00),Firmicutes(1.00),Bacilli(1.00),Lactobacillales(1.00),Lactobacillaceae(1.00),Lactobacillus(1.00),Lactobacillus_mellifer(0.80)	TACGTAGGTGGCAAGCGTTGTCCGGATTTATTGGGCGTAAAGGGAGCGCAGGCGGTTAAATAAGTCTGGGATGTGAAAGCCCTCAGCTCAACTGAGGAATTGCAACGGAAACTGTTTAACTTGAGTGCAGAAGAGGAGAGTGGAACTCCATGTGTAGCGGTGGAATGCGTAGATATATGGAAGAACACCAGTGGCGAAGGCGGCTCTCTGGTCTGTAACTGACGCTGAGGTTCGAAAGCATGGGTAGCGAACAGG	Symbiont	1394	0	0.12585	0	0.0344704	0	0.0189569	0.12585	0.056643	0	0	0.050011	0	0.0257639	0.0346902	0	0	0	0.0431692	0.0244245	0	0	0.0337814	0	0.112102	0	0	0.0445451	0	0.0674225	0	0.0569518	0.0458778	0.0556392	0.0752223	0	0.0433413	0.0710709	0	0	0.00934364	0	0	0	0	0	0	0	0	0	0.0257663	0	0	0.082966	0.0290875	0.030429	0.0440216	0.0947383	0.0399008	0.0339273	0.0344938	0	0.0175381	0.0476633	0	0.0601538	0.0417075	0.0644607	0	0	0.0495841	0	0	0.0457222	0	0.0611815	0	0	0
Zotu114	otu3	Bacteria(1.00),Firmicutes(1.00),Bacilli(1.00),Lactobacillales(1.00),Lactobacillaceae(1.00),Lactobacillus(1.00),uncultured_Lactobacillus(0.93)	TACGTAGGTGGCAAGCGTTGTCCGGATTTATTGGGCGTAAAGCGAACGCAGGCGGGAAGATAAGTCAGCTGTGAAAGCCCCCAGCTTAACTGGGGAATTGCAGCTGAAACTATGTTTCTTGAGTGCAGAAGAGGAGAGTGGAACTCCATGTGTAGCGGTGGAATGCGTAGATATATGGAAGAACACCAGTGGCGAAGGCGGCTCTCTGGTCTGTAACTGACGCTGAGATTCGAAAGCATGGGTAGCGAACAGG	Symbiont	1362	0	1.62627	0	0	0	0	0	0	0.0606893	0	0	0	0	0	0	0	0	0	0	0	0	0.810753	0	0	0	0	0	0	0	0	0	0	0	0	0	0	0	0	0	0	0	0	0	0	0	0	0	0	0	0	0	0	0	0	0	0	0	0	0	0	0	0	0	0	0	0	0	0	1.62627	0	0	0	0	0	0	0	0	0
Zotu116	otu2	Bacteria(1.00),Actinobacteriota(1.00),Actinobacteria(1.00),Bifidobacteriales(1.00),Bifidobacteriaceae(1.00),Bifidobacterium(0.98),Bifidobacterium_coryneforme(0.20)	TACGTAGGGTGCAAGCGTTATCCGGAATTATTGGGCGTAAAGAGCTCGTAGGCGGTTCGTCGCGTCTGGTGTGAAAGTCCATCGCTTAACGGTGGATCTGCGCCGGGTACGGGCGGACTGGAGTGCGGTAGGGGAGACTGGAATTCCCGGTGTAACGGTGGAATGTGTAGATATCGGGAAGAACACCGATGGCGAAGGCAGGTCTCTGGGCCGTCACTGACGCTGAGGAGCGAAAGCGTGGGGAGCGAACAGG	Symbiont	1275	0	0.581395	0	0.519989	0	0	0	0	0	0	0	0	0	0	0	0	0	0	0	0	0	0.581395	0	0	0	0	0	0	0	0	0	0	0	0	0	0	0	0	0	0	0	0	0	0	0	0	0	0	0	0	0	0	0	0	0	0	0	0	0	0	0	0	0	0	0	0	0	0	0	0	0	0.173314	0	0	0	0	0	0
Zotu118	otu2	Bacteria(1.00),Actinobacteriota(1.00),Actinobacteria(1.00),Bifidobacteriales(1.00),Bifidobacteriaceae(1.00),Bifidobacterium(1.00),Bifidobacterium_coryneforme(0.28)	TACGTAGGGTGCAAGCGTTATCCGGATTTATTGGGCGTAAAGAGCTCGTAGGCGGTTCGTCGCGTCTGGTGTGAAAGTCCATCGCTTAACGGTGGATCGGCGCCGGGTACGGGCGGACTGGAGTGCGGTAGGGGAGACTGGAATTCCCGGTGTAACGGTGGAATGTGTAGATATCGGGAAGAACACCAATGGCGAAGGCAGGTCTCTGGGCCGTTACTGACGCTGAGGAGCGAAAGCGTGGGGAGCGAACAGG	Symbiont	1260	0	0.66496	0	0.471584	0	0	0	0	0	0	0	0	0	0	0	0	0	0	0	0	0	0.66496	0	0	0	0	0	0	0	0	0	0	0	0	0	0	0	0	0	0	0	0	0	0	0	0	0	0	0	0	0	0	0	0	0	0	0	0	0	0	0	0	0	0	0	0	0	0	0	0	0	0.176215	0	0	0	0	0	0
Zotu119	otu7	Bacteria(1.00),Firmicutes(1.00),Bacilli(1.00),Lactobacillales(1.00),Lactobacillaceae(1.00),Lactobacillus(1.00),uncultured_Lactobacillus(0.53)	TACGTAGGTGGCAAGCGTTGTCCGGATTTATTGGGCGTAAAGCGAACGCAGGCGGGAAGATAAGTCAGCTGTGAAAGCCCTCGGCTTAACCGAGGAACGGCAACTGAAACTGTTTTTCTTGAGTGCAGAAGAGGAGAGTGGAACTCCATGTGTAGCGGTGGAATGCGTAGATATATGGAAGAACACCAGTGGCGAAGGCGGCTCTCTGGTCTGTAACTGACGCTGAGGTTCGAAAGCATGGGTAGCGAACAGG	Symbiont	1253	0	0.351524	0	0	0	0	0	0	0	0	0	0	0	0	0	0.226754	0	0	0	0	0	0	0	0	0	0	0.196635	0	0.146082	0	0	0	0	0	0	0	0	0	0	0	0	0	0.224125	0	0	0	0	0	0	0	0	0	0	0	0	0.0198807	0	0	0	0	0	0	0	0	0.351524	0	0	0	0	0.206717	0	0	0	0	0	0	0	0
Zotu124	otu3	Bacteria(1.00),Firmicutes(1.00),Bacilli(1.00),Lactobacillales(1.00),Lactobacillaceae(1.00),Lactobacillus(1.00),uncultured_Lactobacillus(0.97)	TACGTAGGTGGCAAGCGTTGTCCGGATTTATTGGGCGTAAAGCGAACGCAGGCGGGAAGATAAGTCAGCTGTGAAAACCCCCAGCTTAACTGGGGAATTGCAGCTGAAACTATGTTTCTTGAGTGCAGAAGAGGAGAGTGGAACTCCATGTGTAGCGGTGGAATGCGTAGATATATGGAAGAACACCAGTGGCGAAGGCGGCTCTCTGGTCTGTAACTGACGCTGAGGTTCGAAAGCATGGGTAGCGAACAGG	Symbiont	1158	0	0.895806	0	0	0	0	0	0	0	0	0	0	0	0	0	0	0	0	0	0	0	0	0	0	0	0	0	0	0	0	0	0	0	0	0	0	0	0	0	0	0	0.895806	0	0	0	0	0	0	0	0	0	0	0	0	0	0	0	0	0	0	0	0	0	0	0	0	0	0	0	0	0	0	0	0	0	0	0	0
Zotu126	otu23	Bacteria(1.00),Firmicutes(1.00),Bacilli(1.00),Lactobacillales(1.00),Lactobacillaceae(1.00),Lactobacillus(1.00),Lactobacillus_sp.(0.20)	TACGTAGGTGGCAAGCGTTGTCCGGATTTATTGGGCGTAAAGCGAACGCAGGCGGGAGAATAAGTCAGCTGTGAAAGCCCTCAGCTTAACTGGGGAATTGCAGCTGAAACTATTTTTCTTGAGTGCAGAAGAGGAGAGTGGAACTCCATGTGTAGCGGTGAAATGCGTAGATATATGGAAGAACACCAGTGGCGAAGGCGGCTCTCTGGTCTGTTACTGACGCTGAGGCTCGAAAGCATGGGTAGCGAACAGG	Symbiont	1128	0	0.474052	0	0	0	0	0	0	0	0	0	0	0	0	0	0	0	0	0	0	0	0	0	0	0.474052	0	0	0	0	0	0	0.275267	0	0.216817	0	0	0	0	0	0	0	0	0	0.0471644	0	0	0	0	0	0	0	0	0	0	0	0	0	0	0	0	0	0.0430481	0	0	0	0	0.305114	0	0	0	0	0	0	0	0	0	0	0
Zotu127	otu17	Bacteria(1.00),Proteobacteria(1.00),Gammaproteobacteria(1.00),Enterobacterales(1.00),Enterobacteriaceae(0.56),Franconibacter(0.49),Franconibacter_helveticus(0.20)	TACGTAGGGTGCGAGCGTTAATCGGAATTACTGGGCGTAAAGCGCACGCAGGCGGTCTGTTAAGTCAGATGTGAAATCCCCGGGCTCAACCCGGGAACTGCATTTGAAACTGGCAGGCTTGAGTCTCGTAGAGGGGGGTAGAATTCCAGGTGTAGCGGTGAAATGCGTAGAGATCTGGAGGAATACCGGTGGCGAAGGCGGCCCCCTGGACGAAGACTGACGCTCAGGTGCGAAAGCGTGGGGAGCAAACAGG	Symbiont	1096	0	0.794779	0	0	0	0	0	0	0	0	0	0	0	0	0	0	0	0	0	0	0	0	0	0	0	0	0	0	0	0	0	0	0	0	0	0	0	0	0	0	0	0	0	0	0	0	0	0	0	0	0	0	0	0	0	0	0	0	0	0	0	0	0	0	0	0	0	0	0	0	0	0.794779	0	0	0	0	0	0
Zotu128	otu11	Bacteria(1.00),Proteobacteria(1.00),Alphaproteobacteria(1.00),Acetobacterales(1.00),Acetobacteraceae(1.00),Commensalibacter(1.00),Commensalibacter_sp.(0.59)	TACGGAGGGTGCGAGCGTTAATCGGAATGACTGGGCGTAAAGGGCGCGCAGGCGGTCTGGACAGTCAGATGTGAAATTCCCGGGCTTAACCTGGGGGCTGCATTTGATACGTTCAGACTAGAGTGTGAAAGAGGGTTGTGGAACTCCAAGTGTAGAGGTGAAATTCGTAGATATTTGGAAGAACACCGGTGGCGAAGGCGGCGACCTGGTTCACAACTGACGCTGAGGCGCGAAAGCGTGGGGAGCAAACAGG	Symbiont	1085	0	0.243582	0	0.168685	0.146296	0	0.124315	0	0	0.106537	0	0	0	0	0	0.0316696	0	0	0	0	0	0.243582	0	0	0	0	0	0	0	0	0	0	0.241556	0.172569	0	0	0	0	0	0	0	0	0	0.147999	0	0	0	0	0	0	0	0	0	0	0.0439531	0.0610622	0	0	0	0	0	0	0	0	0.0733124	0	0	0	0	0	0	0	0	0	0	0	0	0
Zotu131	otu4	Bacteria(1.00),Proteobacteria(1.00),Gammaproteobacteria(1.00),Burkholderiales(1.00),Neisseriaceae(1.00),Snodgrassella(0.99),uncultured_beta(0.99)	TACGGAGGGTGCGAGCGTTAATCGGAATTACTGGGCGTAAAGCGAGCGCAGACGGTTAAATAAGTCAGATGTGAAATCCCCGAGCTCAACTTGGGACGTGCATTTGAAACTGTGTAACTAGAGTGTGTCAGAGGGAGGTAGAATTCCACGTGTAGCAGTGAAATGCGTAGAGATGTGGAGGAATACCGATGGCGAAGGCAGCCTCCTGGGATAACACTGACGTTCATGCTCGAAAGCGTGGGTAGCAAACAGG	Symbiont	1013	0	0.848751	0	0	0	0	0	0	0	0	0	0	0	0	0	0	0	0	0.848751	0	0	0.812531	0	0	0	0	0	0	0	0	0	0	0	0	0	0	0	0	0	0	0	0	0	0	0	0	0	0	0	0	0	0	0	0	0	0	0	0	0	0	0	0	0	0	0	0	0	0	0	0	0	0	0	0	0	0	0	0
Zotu134	otu2	Bacteria(1.00),Actinobacteriota(1.00),Actinobacteria(1.00),Bifidobacteriales(1.00),Bifidobacteriaceae(1.00),Bifidobacterium(1.00),Bifidobacterium_asteroides(0.67)	TACGTAGGTGGCAAGCGTTGTCCGGATTTATTGGGCGTAAAGGGCTCGTAGGCGGTTCGTCGCGTCTGGTGTGAAAGTCCATCGCTTAACGGTGGATCGGCGCCGGGTACGGGCGGACTGGAGTGCGGTAGGGGAGACTGGAATTCCCGGTGTAACGGTGGAATGTGTAGATATCGGGAAGAACACCGATGGCGAAGGCAGGTCTCTGGGCCGTCACTGACGCTGAGGAGCGAAAGCGTGGGGAGCGAACAGG	Symbiont	1001	0	0.54825	0	0	0	0	0	0	0	0	0	0	0	0	0	0	0	0	0	0	0	0	0	0	0	0	0	0	0	0.445336	0	0	0.54825	0	0	0	0	0	0	0	0	0	0	0	0	0	0	0	0	0	0	0	0	0	0	0	0	0	0	0	0	0	0	0	0	0	0	0	0	0	0	0	0	0	0	0	0.357701	0
Zotu135	otu2	Bacteria(1.00),Actinobacteriota(1.00),Actinobacteria(1.00),Bifidobacteriales(1.00),Bifidobacteriaceae(1.00),Bifidobacterium(1.00),uncultured_bacterium(0.53)	TACGTAGGGTGCAAGCGTTATCCGGAATTATTGGGCGTAAAGAGCTCGTAGGCGGTTCGTCGCGTCTGGTGTGAAAGTCCATCGCTTAACGGTGGATCGGCGCCGGGTACGGGCGGACTGGAGTGCGGTAGGGGAGACTGGAATTCCCGGTGTAACGGTGGAATGTGTAGATATCGGGAAGAACACCGATGGCGAAGGCAGGTCTCTGGGCCGTCACTGACGCTGAGGAGCGAAAGCGTGGGGAGCGAACAGG	Symbiont	990	0	0.726078	0	0.726078	0	0	0	0	0	0	0	0	0	0	0	0	0	0	0	0	0	0	0	0	0	0	0	0	0	0	0	0	0	0	0	0	0	0	0	0	0	0	0	0	0	0	0	0	0	0	0	0	0	0	0	0	0	0	0	0	0	0	0	0	0	0	0	0	0	0	0	0	0	0	0	0	0	0
Zotu138	otu2	Bacteria(1.00),Actinobacteriota(1.00),Actinobacteria(1.00),Bifidobacteriales(1.00),Bifidobacteriaceae(1.00),Bifidobacterium(0.99),Bifidobacterium_coryneforme(0.33)	TACGTAGGTGGCAAGCGTTGTCCGGATTTATTGGGCGTAAAGAGCTCGTAGGCGGTTCGTCGCGTCTGGTGTGAAAGTCCATCGCTTAACGGTGGATCTGCGCCGGGTACGGGCGGACTGGAGTGCGGTAGGGGAGACTGGAATTCCCGGTGTAACGGTGGAATGTGTAGATATCGGGAAGAACACCGATGGCGAAGGCAGGTCTCTGGGCCGTTACTGACGCTGAGGAGCGAAAGCGTGGGGAGCGAACAGG	Symbiont	915	0	0.685814	0	0	0	0	0.399036	0	0	0	0	0	0	0	0	0	0	0	0	0	0	0	0	0	0	0	0	0	0	0	0	0	0	0	0	0	0	0	0	0	0	0	0	0	0	0	0	0	0	0	0	0	0	0	0	0	0	0	0	0	0	0	0	0	0	0	0	0.685814	0	0	0	0	0	0	0	0	0	0
Zotu140	otu11	Bacteria(1.00),Proteobacteria(1.00),Alphaproteobacteria(1.00),Acetobacterales(1.00),Acetobacteraceae(1.00),Commensalibacter(1.00),uncultured_Gluconacetobacter(0.88)	TACGGAGGGTGCGAGCGTTAATCGGAATGACTGGGCGTAAAGGGCGCGCAGGCGGTTTGGACAGTCAGATGTGAAATTCCCGGGCTTAACCTGGGGGCTGCATTTGATACGTTCAGACTAGAGTGTGAAAGAGGGTTGTGGAACTCCAAGTGTAGAGGTGAAATTCGTAGATATTTGGAAGAACACCGGTGGCGAAGGCGGCGACCTGGTTCACAACTGACGCTGAGGCGCGAAAGCGTGGGGAGCAAACAGG	Symbiont	791	0	0.378707	0	0	0	0	0	0	0	0	0	0	0	0	0	0	0	0	0.164865	0	0	0.378707	0	0	0	0	0	0	0	0.308767	0	0	0	0	0	0	0	0	0	0	0	0	0	0	0	0	0	0	0	0	0	0	0	0	0	0	0	0	0	0	0	0	0	0	0	0	0	0.219879	0	0	0	0	0	0	0	0	0	0
Zotu142	otu2	Bacteria(1.00),Actinobacteriota(1.00),Actinobacteria(1.00),Bifidobacteriales(1.00),Bifidobacteriaceae(1.00),Bifidobacterium(1.00),Bifidobacterium_asteroides(0.14)	TACGTAGGGTGCAAGCGTTATCCGGATTTATTGGGCGTAAAGAGCTCGTAGGCGGTTCGTCGCGTCTGGTGTGAAAGTCCATCGCTTAACGGTGGATCGGCGCCGGGTACGGGCGGACTGGAGTGCGGTAGGGGAGACTGGAATTCCCGGTGTAACGGTGGAATGTGTAGATATCGGGAAGAACACCGATGGCGAAGGCAGGTCTCTGGGCCGTCACTGACGCTGAGGTTCGAAAGCATGGGTAGCGAACAGG	Symbiont	780	0	0.729615	0	0	0	0	0	0	0	0	0	0.711064	0	0	0	0	0	0	0	0	0	0	0	0	0	0	0	0	0	0	0	0	0	0	0	0	0	0	0	0	0	0	0	0	0	0	0	0	0	0	0	0	0	0	0	0	0	0.729615	0	0	0	0	0	0	0	0	0	0	0	0	0	0	0	0	0	0	0	0
Zotu143	otu3	Bacteria(1.00),Firmicutes(1.00),Bacilli(1.00),Lactobacillales(1.00),Lactobacillaceae(1.00),Lactobacillus(1.00),Lactobacillus_helsingborgensis(0.11)	TACGTAGGTGGCAAGCGTTGTCCGGATTTATTGGGCGTAAAGCGAACGCAGGCGGGAGAATAAGTCAGCTGTGAAAGCCCCCAGCTTAACTGGGGAACTGCAGCTGAAACTATTTTTCTTGAGTGCAGAAGAGGAGAGTGGAACTCCATGTGTAGCGGTGGAATGCGTAGATATATGGAAGAACACCAGTGGCGAAGGCGGCTCTCTGGTCTGTAACTGACGCTGAGGTTCGAAAGCATGGGTAGCGAACAGG	Symbiont	764	0	1.05823	0	0	0	0	0	0	0	0	0	0	0	0	0	0	0	0	0	0	0	0	0	0	0	0	0	0	0	0	0	0	0	0	0	0	0	0	0	0	0	0	0	0	0	0	0	0	0	0	0	0	0	1.05823	0	0	0	0	0	0	0	0	0	0	0	0	0	0	0	0	0	0	0	0	0	0	0	0
Zotu145	otu4	Bacteria(1.00),Proteobacteria(1.00),Gammaproteobacteria(1.00),Burkholderiales(1.00),Neisseriaceae(1.00),Snodgrassella(1.00),Snodgrassella_alvi(0.73)	TACGTAGGGTGCGAGCGTTAATCGGAATTACTGGGCGTAAAGCGAGCGCAGACGGTTAAATAAGTCAGATGTGAAATCCCCGAGCTCAACTTGGGACGTGCATTTGAAACTGTATAACTAGAGTGTGTCAGAGGGAGGTAGAATTCCACGTGTAGCAGTGAAATGCGTAGAGATGTGGAGGAATACCGATGGCGAAGGCAGCCTCCTGGGATAACACTGACGTTCATGCTCGAAAGCGTGGGTAGCAAACAGG	Symbiont	721	0	0.797393	0	0	0	0	0	0	0	0	0	0	0.797393	0	0	0	0	0	0	0	0	0	0	0	0	0	0	0	0	0	0	0	0	0	0	0	0	0	0	0	0	0	0	0	0	0	0	0	0	0	0	0	0	0	0	0	0	0	0	0	0	0	0	0	0	0	0.438333	0	0	0	0	0	0	0	0	0	0	0
Zotu146	otu18	Bacteria(1.00),Firmicutes(1.00),Bacilli(1.00),Lactobacillales(1.00),Lactobacillaceae(1.00),Lactobacillus(1.00),Lactobacillus_kunkeei(1.00)	TACGTAGGTGGCAAGCGTTGTCCGGATTTATTGGGCGTAAAGCGAGCGCAGGCGGTTTTGTAAGTCTGCTGTGAAAGCCCTCAGCTCAACTGAGGAAGTGCAGTGGAAACTACAAAACTTGAGTACAGAAGAGGAAAGTGGAACTCCATGTGTAGCGGTGAAATGCGTAGATATATGGAAGAACACCAGTGGCGAAGGCGGCTCTCTGGTCTGTTACTGACGCTGAGGCTCGAAAGCATGGGTAGCGAACAGG	Symbiont	711	0	0.217922	0	0.0110012	0	0	0	0.0330417	0	0.136976	0	0	0	0	0	0	0	0.0892163	0	0	0.0814875	0	0	0	0	0	0	0	0	0	0.150647	0	0.118064	0	0	0	0	0	0	0.0172498	0	0	0	0.0715598	0	0	0	0.0833164	0	0.0327934	0	0	0	0	0	0	0	0	0	0	0	0	0	0	0	0.217922	0	0	0	0	0	0	0	0	0	0	0	0
Zotu148	otu4	Bacteria(1.00),Proteobacteria(1.00),Gammaproteobacteria(1.00),Burkholderiales(1.00),Neisseriaceae(1.00),Snodgrassella(1.00),uncultured_beta(0.55)	TACGGAGGGTGCGAGCGTTAATCGGAATTACTGGGCGTAAAGCGAGCGCAGACGGTTAATTAAGTCAGATGTGAAATCCCCGAGCTCAACTTGGGACGTGCATTTGAAACTGGTTAACTAGAGTGTGTCAGAGGGAGGTAGAATTCCACGTGTAGCAGTGAAATGCGTAGAGATGTGGAGGAATACCGATGGCGAAGGCAGCCTCCTGGGATAACACTGACGTTCATGCTCGAAAGCGTGGGTAGCAAACAGG	Symbiont	682	0	1.21257	0	0	0	0	0	0	0	0	0	0	0	0	0	0	0	0	0	0	0	1.21257	0	0	0	0	0	0	0	0	0	0	0	0	0	0	0	0	0	0	0	0	0	0	0	0	0	0	0	0	0	0	0	0	0	0	0	0	0	0	0	0	0	0	0	0	0	0	0	0	0	0	0	0	0	0	0	0
Zotu153	otu5	Bacteria(1.00),Firmicutes(1.00),Bacilli(1.00),Lactobacillales(1.00),Lactobacillaceae(1.00),Lactobacillus(0.99),Lactobacillus_sp.(0.30)	TACGTAGGTGGCAAGCGTTGTCCGGATTTATTGGGCGTAAAGGGAGCGCAGGCGGTCTTTTAAGTCTGAATGTGAAAGCCCTCAGCTTAACTGAGGAAGTGCATCGGAAACTGAGAGACTTGAGTGCAGAAGAGGAGAGTGGAACTCCATGTGTAGCGGTGGAATGCGTAGATATATGGAAGAACACCAGTGGCGAAGGCGGCTCTCTGGTCTGTAACTGACGCTGAGGTTCGAAAGCATGGGTAGCGAACAGG	Symbiont	603	0	0.311689	0.131364	0	0	0	0	0	0	0	0	0	0	0	0	0	0	0	0	0.311689	0	0	0	0	0	0	0	0	0	0	0	0	0	0	0.124501	0	0	0	0	0	0.0902809	0	0	0	0	0	0	0	0	0.165138	0	0	0	0	0	0	0	0	0	0	0	0	0	0	0.0432355	0	0	0	0	0	0	0	0	0	0	0	0	0
Zotu154	otu3	Bacteria(1.00),Firmicutes(1.00),Bacilli(1.00),Lactobacillales(1.00),Lactobacillaceae(1.00),Lactobacillus(1.00),Lactobacillus_sp.(1.00)	TACGTAGGTGGCAAGCGTTGTCCGGATTTATTGGGCGTAAAGCGAACGCAGGCGGGAGAATAAGTCAGCTGTGAAAGCCCTCAGCTTAACTGAGGAACTGCAGCTGAAACTATTTTTCTTGAGTGCAGAAGAGGAGAGTGGAACTCCATGTGTAGCGGTGGAATGCGTAGATATATGGAAGAACACCAGTGGCGAAGGCGGCTCTCTGGTCTGTAACTGACGCTGAGGTTCGAAAGCATGGGTAGCGAACAGG	Symbiont	603	0	0.824988	0	0	0	0	0	0	0	0	0	0	0	0	0	0	0	0	0	0	0	0	0	0	0	0	0	0	0	0	0	0	0	0	0.824988	0	0	0	0	0	0	0	0	0	0	0	0	0	0	0	0	0	0	0	0	0	0	0	0	0	0	0	0	0	0	0	0	0	0	0	0	0	0	0	0	0	0	0
Zotu156	otu29	Bacteria(1.00),Firmicutes(1.00),Bacilli(1.00),Lactobacillales(1.00),Lactobacillaceae(1.00),Lactobacillus(1.00),uncultured_Firmicutes(1.00)	TACGTAGGTGGCGAGCGTTGTCCGGAATTATTGGGCGTAAAGGGAGCGCAGGCGGTCTAATAAGTCTGATGTGAAAGGTCATAGCTCAACTATGGACGTGCATCAGAAACTGTAAGACTTGAGTGCTAGAGAGGTCAGTGGAACTCCATGTGTAGCGGTGAAATGCGTAGATATATGGAAGAACATCAGTGGCGAAGGCGGCTGACTGGCTAGTAACTGACGCTGAGGCTCGAAAGCGTGGGTAGCGAACAGG	Symbiont	577	0	0.243744	0	0	0	0	0	0	0	0	0	0	0.0541042	0.243744	0	0	0	0	0	0	0	0	0	0	0	0	0	0.0229624	0	0	0	0	0	0	0	0	0.12922	0	0	0	0	0	0	0	0	0	0	0	0	0.0679292	0	0	0.0357892	0	0	0	0	0	0	0	0	0	0	0	0	0	0	0	0	0	0	0.0659898	0	0	0	0	0	0
Zotu157	otu4	Bacteria(1.00),Proteobacteria(1.00),Gammaproteobacteria(1.00),Burkholderiales(1.00),Neisseriaceae(1.00),Snodgrassella(1.00),uncultured_beta(0.83)	TACGTAGGGTGCGAGCGTTAATCGGAATTACTGGGCGTAAAGCGAGCGCAGACGGTTAAATAAGTCAGATGTGAAATCCCCGAGCTCAACTTGGGACGTGCATTTGAAACTGGTTAACTAGAGTGTGTCAGAGGGAGGTAGAATTCCACGTGTAGCAGTGAAATGCGTAGAGATGTGGAGGAATACCGATGGCGAAGGCAGCCTCCTGGGATAACACTGACGTTCATGCTCGAAAGCGTGGGTAGCAAACAGG	Symbiont	576	0	0.426743	0	0	0	0	0	0	0	0	0	0	0	0	0	0	0	0	0	0	0	0	0	0	0	0	0	0	0	0	0	0	0	0	0	0	0	0	0	0	0	0	0	0	0	0	0	0	0	0.386494	0	0	0	0	0	0	0	0	0	0	0	0	0	0	0	0	0	0	0	0	0	0	0	0.426743	0	0	0	0
Zotu161	otu5	Bacteria(1.00),Firmicutes(1.00),Bacilli(1.00),Lactobacillales(1.00),Lactobacillaceae(1.00),Lactobacillus(1.00),Lactobacillus_sp.(1.00)	TACGTAGGTGGCAAGCGTTGTCCGGATTTATTGGGCGTAAAGGGAGCGCAGGCGGTCTTTTAAGTCTGAATGTGAAAGCCCTTAGCTTAACTGAGGAAGAGCATCGGAAACTGAAAGACTTGAGTGCAGAAGAGGAGAGTGGAACTCCATGTGTAGCGGTGAAATGCGTAGATATATGGAAGAACACCAGTGGCGAAGGCGGCTCTCTGGTCTGTTACTGACGCTGAGGCTCGAAAGCATGGGTAGCGAACAGG	Symbiont	537	0	0.728738	0	0	0	0	0	0	0	0	0	0	0	0	0	0	0	0	0	0	0	0	0	0	0	0	0	0	0	0	0	0	0.728738	0	0	0	0	0	0	0	0	0	0	0	0	0	0	0	0	0	0	0	0	0	0	0	0	0	0	0	0	0	0	0	0	0	0	0	0	0	0	0	0	0	0	0	0	0
Zotu162	otu5	Bacteria(1.00),Firmicutes(1.00),Bacilli(1.00),Lactobacillales(1.00),Lactobacillaceae(1.00),Lactobacillus(1.00),Lactobacillus_sp.(0.69)	TACGTAGGTGGCAAGCGTTGTCCGGATTTATTGGGCGTAAAGGGAGCGCAGGCGGTCTTTTAAGTCTGAATGTGAAAGCCCTCAGCTTAACTGAGGAAGTGCATCGGAAACTGAAAGACTTGAGTGCAGAAGAGGAGAGTGGAACTCCATGTGTAGCGGTGGAATGCGTAGATATATGGAAGAACACCAGTGGCGAAGGCGGCTCTCTGGTCTGTAACTGACGCTGAGGTTCGAAAGCATGGGTAGCGAACAGG	Symbiont	530	0	0.494199	0	0	0.164177	0	0	0	0	0	0	0	0	0	0	0	0	0	0	0	0	0	0	0	0	0	0	0	0	0	0	0	0	0	0	0	0	0	0	0	0	0	0	0	0	0.423049	0	0	0	0	0	0	0	0	0	0	0	0	0	0	0	0	0	0	0	0	0.494199	0	0	0	0	0	0	0	0	0	0	0
Zotu163	otu31	Bacteria(1.00),Firmicutes(0.94),Clostridia(0.91),Lachnospirales(0.86),Lachnospiraceae(0.85),Tyzzerella(0.68),uncultured_Clostridium(0.39)	TACGTAGGGGGCAAGCGTTATCCGGAATTACTGGGTGTAAAGGGTGAGCAGGCGGTTAAGCAAGCCATATGTGAAAGTCTAAGGCTTAACCTTAGGAATGCATAAGGAACTGTGTAACTAGAGTGCAGGAGAGGCAAGTGGAATTCCTAGTGTAGCGGTGAAATGCGTAGATATTAGGAGGAACACCAGTGGCGAAGGCGACTTGCTGGACTGTAACTGACGCTGAGTCACGAAAGCGTGGGGAGCAAACAGG	Symbiont	526	0	0.420204	0.0391786	0	0.0308848	0	0	0	0	0	0	0	0	0	0	0	0	0	0	0	0	0	0.0494584	0	0	0.0418428	0	0	0	0	0	0	0	0	0	0	0	0	0.0601854	0	0	0	0.0727294	0	0	0	0	0	0	0	0	0	0	0	0	0	0	0	0.0189993	0	0	0	0	0	0.0338365	0	0	0	0	0	0	0	0.0484932	0.0555112	0	0.420204	0	0
Zotu172	otu10	Bacteria(1.00),Proteobacteria(1.00),Alphaproteobacteria(1.00),Rhizobiales(1.00),Rhizobiaceae(1.00),Bartonella(0.81),uncultured_Rhizobiales(0.98)	TACGAAGGGGGCTAGCGTTGTTCGGATTTACTGGGCGTAAAGCGCACGTAGGCGGATATTTAAGTCAGGGGTGAAATCCCGGGGCTCAACCCCGGAACTGCCTTTGATACTGGATATCTTGAGTATGGAAGAGGTAAGTGGAATTCCGAGTGTAGAGGTGAAATTCGTAGATATTCGGAGGAACACCAGTGGCGAAGGCGGCTTACTGGTCCATTACTGACGCTGAGGTGCGAAAGCATGGGTAGCGAACAGG	Symbiont	458	0	0.409445	0	0	0	0	0	0	0	0	0	0	0	0.027387	0	0	0	0	0	0	0	0	0	0	0	0	0	0	0	0	0	0	0	0	0	0	0	0	0	0	0	0	0	0	0	0	0	0	0	0.066758	0	0	0	0	0	0	0	0	0	0	0	0	0	0	0.0432355	0	0	0	0	0	0	0	0	0	0.409445	0	0	0
Zotu177	otu5	Bacteria(1.00),Firmicutes(1.00),Bacilli(1.00),Lactobacillales(1.00),Lactobacillaceae(1.00),Lactobacillus(1.00),Lactobacillus_sp.(0.80)	TACGTAGGTGGCAAGCGTTGTCCGGATTTATTGGGCGTAAAGGGAGCGCAGGCGATCTTTTAAGTCTGAATGTGAAAGCCCTCAGCTTAACTGAGGAAGAGCATCGGAAACTGAAAGACTTGAGTGCAGAAGAGGAGAGTGGAACTCCATGTGTAGCGGTGAAATGCGTAGATATATGGAAGAACACCAGTGGCGAAGGCGGCTCTCTGGTCTGTAACTGACGCTGAGGTTCGAAAGCATGGGTAGCGAACAGG	Symbiont	433	0	0.26035	0	0	0	0	0	0	0	0	0	0	0	0	0	0	0	0	0	0	0	0	0	0	0	0	0	0	0	0	0	0	0	0	0	0	0	0	0	0	0	0	0	0	0	0	0	0	0	0	0	0	0	0	0	0	0	0	0	0	0	0	0	0	0	0	0	0	0.26035	0.203225	0	0	0	0	0	0	0	0
Zotu181	otu7	Bacteria(1.00),Firmicutes(1.00),Bacilli(1.00),Lactobacillales(1.00),Lactobacillaceae(1.00),Lactobacillus(1.00),Lactobacillus_sp.(0.97)	TACGTAGGTGGCAAGCGTTGTCCGGATTTATTGGGCGTAAAGCGAACGCAGGCGGGAGAACAAGTCAGCTGTGAAAGCCCTCGGCTTAACCGGGGAAGTGCAGCTGAAACTGTTTTTCTTGAGTGCAGAAGAGGAGAGTGGAACTCCATGTGTAGCGGTGGAATGCGTAGATATATGGAAGAACACCAGTGGCGAAGGCGGCTCTCTGGTCTGTTACTGACGCTGAGGCTCGAAAGCATGGGTAGCGAACAGG	Symbiont	424	0	0.491903	0	0	0	0	0	0	0.491903	0	0	0	0	0	0	0	0	0	0	0	0	0	0.17805	0	0	0	0	0	0	0	0	0	0	0	0	0	0	0	0	0	0	0	0	0	0	0	0	0	0	0	0.0867485	0	0	0	0	0	0	0	0	0	0.238355	0	0	0	0	0	0	0	0	0	0	0	0	0	0	0	0	0
Zotu182	otu2	Bacteria(1.00),Actinobacteriota(1.00),Actinobacteria(1.00),Bifidobacteriales(1.00),Bifidobacteriaceae(1.00),Bifidobacterium(0.97),Bifidobacterium_indicum(0.10)	TACGTAGGTGGCAAGCGTTGTCCGGATTTATTGGGCGTAAAGAGCTCGTAGGCGGTTCGTCGCGTCTGGTGTGAAAGTCCATCGCTTAACGGTGGATCGGCGCCGGGTACGGGCGGACTGGAGTGCGGTAGGGGAGACTGGAATTCCCGGTGTAACGGTGGAATGTGTAGATATCGGGAAGAACACCAATGGCGAAGGCAGGTCTCTGGGCCGTTACTGACGCTGAGGAGCGAAAGCGTGGGGAGCGAACAGG	Symbiont	423	0	0.310233	0	0.310233	0	0	0	0	0	0	0	0	0	0	0	0	0	0	0	0	0	0	0	0	0	0	0	0	0	0	0	0	0	0	0	0	0	0	0	0	0	0	0	0	0	0	0	0	0	0	0	0	0	0	0	0	0	0	0	0	0	0	0	0	0	0	0	0	0	0	0	0	0	0	0	0	0	0
Zotu185	otu5	Bacteria(1.00),Firmicutes(1.00),Bacilli(1.00),Lactobacillales(1.00),Lactobacillaceae(1.00),Lactobacillus(1.00),Lactobacillus_sp.(0.37)	TACGTAGGTGGCAAGCGTTGTCCGGATTTATTGGGCGTAAAGGGAGCGCAGGCGGTCATTTAAGTCTGAATGTGAAAGCCCTCAGCTTAACTGAGGAAGCGCATCGGAAACTGAAAGACTTGAGTGCAGAAGAGGAGAGTGGAACTCCATGTGTAGCGGTGAAATGCGTAGATATATGGAAGAACACCAGTGGCGAAGGCGGCTCTCTGGTCTGTTACTGACGCTGAGGCTCGAAAGCATGGGTAGCGAACAGG	Symbiont	417	0	0.302393	0	0	0	0	0	0	0	0	0	0	0	0	0	0	0	0	0	0	0	0	0	0	0	0	0	0	0	0	0	0	0	0	0	0	0	0	0	0	0	0	0	0	0	0	0	0	0	0	0	0	0	0	0	0	0	0	0	0	0	0	0	0	0	0	0	0	0	0	0	0.302393	0	0	0	0	0	0
Zotu187	otu23	Bacteria(1.00),Firmicutes(1.00),Bacilli(1.00),Lactobacillales(1.00),Lactobacillaceae(1.00),Lactobacillus(1.00),Lactobacillus_helsingborgensis(0.39)	TACGTAGGTGGCAAGCGTTGTCCGGATTTATTGGGCGTAAAGCGAACGCAGGCGGGAAGATAAGTCAGCTGTGAAAGCCCCCAGCTTAACTGGGGAAGTGCAACTGAAACTATTTTTCTTGAGTGCAGAAGAGGAGAGTGGAACTCCATGTGTAGCGGTGGAATGCGTAGATATATGGAAGAACACCAGTGGCGAAGGCGGCTCTCTGGTCTGTTACTGACGCTGAGGCTCGAAAGCATGGGTAGCGAACAGG	Other	404	0	0.0919405	0	0	0	0	0	0.0582164	0	0	0	0	0	0	0	0	0	0	0	0.0521655	0	0	0	0	0	0	0	0	0	0.0249388	0	0	0	0	0	0	0	0	0	0	0	0	0	0	0	0	0	0	0	0	0	0.0648508	0	0	0	0.0298211	0	0.0441759	0	0.0344938	0	0.0446425	0	0	0	0	0	0.047117	0	0.013269	0	0	0	0.0919405	0	0	0	0
Zotu189	otu17	Bacteria(1.00),Proteobacteria(1.00),Gammaproteobacteria(1.00),Enterobacterales(1.00),Enterobacteriaceae(0.91),Escherichia-Shigella(0.91),Escherichia_coli(0.91)	TACGGAGGGTGCAAGCGTTAATCGGAATTACTGGGCGTAAAGCGCACGCAGGCGGTTTGTTAAGTCAGATGTGAAATCCCCGGGCTCAACCTGGGAACTGCATCTGATACTGGCAAGCTTGAGTCTCGTAGAGGGGGGTAGAATTCCAGGTGTAGCGGTGAAATGCGTAGAGATCTGGAGGAATACCGGTGGCGAAGGCGGCCCCCTGGACGAAGACTGACGCTCAGGTGCGAAAGCGTGGGGAGCAAACAGG	Symbiont	395	0	0.300348	0	0	0	0	0	0	0	0	0	0	0	0	0	0	0	0	0	0.028691	0	0	0	0	0	0	0	0	0	0	0	0	0	0	0	0	0	0	0	0	0	0	0	0	0	0	0	0	0	0	0.0210299	0	0	0	0	0	0	0	0	0.300348	0	0	0	0	0	0	0	0	0	0	0	0	0	0	0	0	0	0
Zotu190	otu37	Bacteria(1.00),Proteobacteria(1.00),Alphaproteobacteria(1.00),Acetobacterales(1.00),Acetobacteraceae(1.00),Bombella(0.62),Bombella_apis(0.43)	TACGAAGGGGGCTAGCGTTGCTCGGAATGACTGGGCGTAAAGGGCGCGTAGGCTGTCTGTACAGTCAGATGTGAAATCCCCGGGCTTAACCTGGGAACTGCATTTGATACGTGCAGACTAGAGTCCGAGAGAGGGTTGTGGAATTCCCAGTGTAGAGGTGAAATTCGTAGATATTGGGAAGAACACCGGTTGCGAAGGCGGCAACCTGGCTCGGAACTGACGCTGAGGCGCGAAAGCGTGGGGAGCGAACAGG	Symbiont	390	0	0.34087	0	0	0	0	0.0352994	0	0.159709	0	0	0	0	0	0	0	0	0.0302184	0	0	0	0	0	0	0	0	0	0	0	0	0	0	0	0	0	0	0	0	0	0	0	0	0	0	0	0	0	0	0	0	0	0	0	0.034628	0	0	0	0	0.145209	0	0.0620717	0	0	0.34087	0	0	0	0	0	0	0.0577262	0	0	0	0	0	0	0
Zotu191	otu26	Bacteria(1.00),Proteobacteria(1.00),Gammaproteobacteria(1.00),Enterobacterales(1.00),Erwiniaceae(0.43),Tatumella(0.43),Tatumella_punctata(0.42)	TACGGAGGGTGCAAGCGTTAATCGGAATTACTGGGCGTAAAGCGCACGCAGGCGGTCTGTCAAGTCGGATGTGAAATCCCCGGGCTCAACCCGGGAACTGCATTCGAAACTGGCAGGCTAGAGTCTTGTAGAGGGGGGTAGAATTCCAGGTGTAGCGGTGAAATGCGTAGAGATCTGGAGGAATACCGGTGGCGAAGGCGGCCCCCTGGACAAAGACTGACGCTCAGGTGCGAAAGCGTGGGGAGCAAACAGG	Symbiont	390	0	0.494367	0	0	0	0	0	0	0	0	0	0	0	0	0	0	0	0	0	0	0	0	0	0	0	0	0	0.494367	0	0	0	0	0	0	0	0	0	0	0	0	0	0	0	0	0	0	0	0	0	0	0	0	0	0	0	0	0	0	0	0	0	0	0	0	0	0.0250245	0	0	0	0	0	0	0	0	0	0	0	0
Zotu194	otu3	Bacteria(1.00),Firmicutes(1.00),Bacilli(1.00),Lactobacillales(1.00),Lactobacillaceae(1.00),Lactobacillus(1.00),uncultured_Lactobacillus(0.69)	TACGTAGGTGGCAAGCGTTGTCCGGATTTATTGGGCGTAAAGCGAACGCAGGCGGGAGAATAAGTCAGCTGTGAAAGCCCCCAGCTTAACTGGGGAACTGCAGCTGAAACTATGTTTCTTGAGTGCAGAAGAGGAGAGTGGAACTCCATGTGTAGCGGTGGAATGCGTAGATATATGGAAGAACACCAGTGGCGAAGGCGGCTCTCTGGTCTGTTACTGACGCTGAGGCTCGAAAGCATGGGTAGCGAACAGG	Symbiont	376	0	0.101177	0	0	0	0	0	0	0	0	0	0	0	0.073032	0	0	0	0	0	0	0	0	0	0	0	0	0	0	0	0	0	0.0607571	0	0	0	0	0	0	0	0	0	0	0	0.0699335	0	0	0	0	0.0767843	0	0	0	0	0	0	0	0	0.101177	0	0	0	0	0	0	0	0	0	0	0	0	0	0	0	0	0.0694175	0.0533866	0	0
Zotu196	otu10	Bacteria(1.00),Proteobacteria(0.99),Alphaproteobacteria(0.99),Rhizobiales(0.99),Rhizobiaceae(0.99),Bartonella(0.78),uncultured_Rhizobiales(0.97)	TACGTAGGTGGCAAGCGTTGTCCGGATTTACTGGGCGTAAAGCGCACGTAGGCGGATATTTAAGTCAGGGGTGAAATCCCGGGGCTCAACCCCGGAACTGCCTTTGATACTGGATATCTTGAGTATGGAAGAGGTAAGTGGAATTCCGAGTGTAGAGGTGAAATTCGTAGATATTCGGAGGAACACCAGTGGCGAAGGCGGCTTACTGGTCCATTACTGACGCTGAGGTGCGAAAGCATGGGTAGCGAACAGG	Symbiont	372	0	0.485139	0	0	0	0	0	0	0	0	0	0	0	0	0	0	0	0	0	0.485139	0	0	0	0	0	0	0	0	0	0	0	0	0	0	0	0	0	0	0	0	0	0	0	0	0	0	0	0	0	0	0	0	0	0	0	0	0	0	0	0	0	0	0	0	0	0	0	0	0	0	0	0	0	0	0	0	0	0
Zotu201	otu2	Bacteria(1.00),Actinobacteriota(1.00),Actinobacteria(1.00),Bifidobacteriales(1.00),Bifidobacteriaceae(1.00),Bifidobacterium(0.99),uncultured_bacterium(0.52)	TACGTAGGGTGCAAGCGTTATCCGGATTTATTGGGCGTAAAGAGCTCGTAGGCGGTTCGTCGCGTCTGGTGTGAAAGTCCATCGCTTAACGGTGGATCTGCGCCGGGTACGGGCGGACTGGAGTGCGGTAGGGGAGACTGGAATTCCCGGTGTAACGGTGGAATGTGTAGATATCGGGAAGAACACCGATGGCGAAGGCAGGTCTCTGGGCCGTCACTGACGCTGAGGTTCGAAAGCATGGGTAGCGAACAGG	Symbiont	347	0	0.53256	0	0	0	0	0.53256	0	0	0	0	0	0	0	0	0	0	0	0	0	0	0	0	0	0	0	0	0	0	0	0	0	0	0	0	0	0	0	0	0	0	0	0	0	0	0	0	0	0	0	0	0	0	0	0	0	0	0	0	0	0	0	0	0	0	0	0	0	0	0	0	0	0	0	0	0	0	0
Zotu203	otu41	Bacteria(1.00),Firmicutes(1.00),Bacilli(1.00),Lactobacillales(1.00),Leuconostocaceae(1.00),Fructobacillus(1.00),uncultured_Bacilli(0.33)	TACGTATGTCCCGAGCGTTATCCGGATTTATTGGGCGTAAAGCGAGCGCAGACGGTTGCTTAAGTCTGAAGTGAAAGCCCACAGCTCAACTGTGGAATGGCTTTGGAAACTGGGCAACTTGAGTGCAGTAGAGGTAAGTGGAACTCCATGTGTAGCGGTGGAATGCGTAGATATATGGAAGAACACCAGTGGCGAAGGCGGCTTACTGGACTGCAACTGACGTTGAGGCTCGAAAGTGTGGGTAGCAAACAGG	Symbiont	334	0	0.5395	0	0	0	0	0	0	0	0	0	0	0	0	0	0	0	0.0330964	0	0	0	0	0	0	0	0	0	0	0	0	0	0	0	0	0	0	0	0	0	0	0	0	0	0	0	0	0	0	0	0	0	0	0	0	0	0	0	0	0	0	0	0	0	0	0	0	0	0	0	0	0	0	0	0.5395	0	0	0	0
Zotu206	otu8	Bacteria(1.00),Proteobacteria(1.00),Gammaproteobacteria(1.00),Orbales(1.00),Orbaceae(1.00),Frischella(1.00),uncultured_gamma(1.00)	TACGGAGGGTGCGAGCGTTAATCGGAATGACTGGGCGTAAAGGGCATGCAGGCGGATGATTAAGTTAGGTGTGAAAGCCTCGGGCTCAACCTGAGAATAGCATTTAAAACTGGTGATCTGGAGTACTGTAGAGGGAGGTAGAATTCCACGTGTAGCGGTGAAATGCGTAGAGATGTGGAGGAATACCGGTGGCGAAGGCGGCCTTCTGGACAGATACTGACGCTGAGATGCGAAAGCGTGGGGAGCAAACAGG	Symbiont	329	0	0.740841	0	0	0	0	0	0	0	0	0	0	0	0	0	0	0	0	0	0	0	0	0	0	0	0	0	0	0	0	0	0	0	0	0	0	0	0	0	0	0	0	0	0	0	0	0	0.740841	0	0	0	0	0	0	0	0	0	0	0	0	0	0	0	0	0	0	0	0	0	0	0	0	0	0	0	0	0	0
Zotu207	otu3	Bacteria(1.00),Firmicutes(1.00),Bacilli(1.00),Lactobacillales(1.00),Lactobacillaceae(1.00),Lactobacillus(1.00),Lactobacillus_sp.(0.60)	TACGTAGGTGGCAAGCGTTGTCCGGATTTATTGGGCGTAAAGCGAACGCAGGCGGGAAGATAAGTCAGCTGTGAAAGCCCTCAGCTTAACTGGGGAACTGCAGCTGAAACTATTTTTCTTGAGTGCAGAAGAGGAGAGTGGAACTCCATGTGTAGCGGTGGAATGCGTAGATATATGGAAGAACACCAGTGGCGAAGGCGGCTCTCTGGTCTGTTACTGACGCTGAGGCTCGAAAGCATGGGTAGCGAACAGG	Symbiont	326	0	0.211273	0	0	0	0	0	0	0	0	0	0	0	0	0	0	0	0	0	0	0	0	0.0890252	0	0	0	0	0	0	0.0320642	0.211273	0	0	0	0	0	0	0	0	0	0	0	0	0	0	0	0	0	0	0	0	0	0	0	0	0.056802	0	0	0	0	0	0	0	0	0	0	0.120327	0	0	0	0	0	0	0.0208167	0.0588284	0	0	0
Zotu210	otu4	Bacteria(1.00),Proteobacteria(1.00),Gammaproteobacteria(1.00),Burkholderiales(1.00),Neisseriaceae(1.00),Snodgrassella(0.97),Snodgrassella_alvi(0.43)	TACGTAGGGTGCGAGCGTTAATCGGAATTACTGGGCGTAAAGCGAGCGCAGACGGTTAATTAAGTCAGATGTGAAATCCCCGAGCTCAACTTGGGACGTGCATTTGAAACTGGATAACTAGAGTGTGTCAGAGGGAGGTAGAATTCCACGTGTAGCAGTGAAATGCGTAGAGATGTGGAGGAATACCGATGGCGAAGGCAGCCTCCTGGGATAACACTGACGTTCATGCTCGAAAGCATGGGTAGCGAACAGG	Symbiont	319	0	0.454584	0	0	0	0	0	0	0	0	0	0	0	0	0	0	0	0	0	0	0	0	0	0	0	0	0	0	0	0	0	0	0	0	0	0	0	0	0	0	0	0	0	0	0	0	0	0	0	0	0	0	0	0	0	0	0	0.454584	0	0	0	0	0	0	0	0	0	0	0	0	0	0	0	0	0	0	0	0
Zotu214	otu2	Bacteria(1.00),Actinobacteriota(1.00),Actinobacteria(1.00),Bifidobacteriales(1.00),Bifidobacteriaceae(1.00),Bifidobacterium(0.99),Bifidobacterium_coryneforme(0.59)	TACGTAGGTGGCAAGCGTTGTCCGGATTTATTGGGCGTAAAGAGCTCGTAGGCGGTTCGTCGCGTCTGGTGTGAAAGTCCATCGCTTAACGGTGGATCTGCGCCGGGTACGGGCGGACTGGAGTGCGGTAGGGGAGACTGGAATTCCCGGTGTAACGGTGGAATGTGTAGATATCGGGAAGAACACCAATGGCGAAGGCAGGTCTCTGGGCCGTTACTGACGCTGAGGAGCGAAAGCGTGGGGAGCGAACAGG	Symbiont	302	0	0.161617	0	0	0	0	0	0	0	0	0	0	0	0.0465579	0	0	0	0	0.0915919	0	0	0	0	0	0	0	0	0	0	0	0	0	0	0	0	0	0	0	0	0	0	0	0	0	0	0	0	0	0	0	0	0	0	0	0	0.0511218	0	0	0	0	0	0	0	0	0	0.161617	0	0	0	0	0	0	0	0	0	0	0	0
Zotu215	otu7	Bacteria(1.00),Firmicutes(1.00),Bacilli(1.00),Lactobacillales(1.00),Lactobacillaceae(1.00),Lactobacillus(1.00),uncultured_Lactobacillus(0.98)	TACGTAGGTGGCAAGCGTTGTCCGGATTTATTGGGCGTAAAGCGAACGCAGGCGGGAGAACAAGTCAGCTGTGAAAGCCCTCGGCTTAACCGAGGAACGGCAACTGAAACTGTTTTTCTTGAGTGCAGAAGAGGAGAGTGGAACTCCATGTGTAGCGGTGAAATGCGTAGATATATGGAAGAACACCAGCGGCGAAGGCGGCTCTCTGGTCTGTAACTGACGCTGAGGTTCGAAAGCATGGGTAGCGAACAGG	Symbiont	299	0	0.470451	0	0	0	0	0	0.470451	0	0	0	0	0	0	0	0	0	0	0	0	0	0	0	0	0	0	0	0	0	0	0	0	0	0	0	0	0	0	0	0	0	0	0	0	0	0	0	0	0	0	0	0	0	0	0	0	0	0	0	0	0	0	0	0	0	0	0	0	0	0	0	0	0	0	0	0	0	0
Zotu219	otu4	Bacteria(1.00),Proteobacteria(1.00),Gammaproteobacteria(1.00),Burkholderiales(1.00),Neisseriaceae(1.00),Snodgrassella(1.00),Snodgrassella_alvi(0.15)	TACGTAGGGTGCGAGCGTTAATCGGAATTACTGGGCGTAAAGCGAGCGCAGACGGTTAATTAAGTCAGATGTGAAATCCCCGAGCTCAACTTGGGACGTGCATTTGAAACTGTGTAACTAGAGTGTGTCAGAGGGAGGTAGAATTCCACGTGTAGCAGTGAAATGCGTAGAGATGTGGAGGAATACCGATGGCGAAGGCAGCCTCCTGGGATAACACTGACGTTCATGCTCGAAAGCATGGGTAGCGAACAGG	Symbiont	288	0	0.222904	0	0	0	0	0	0	0	0	0	0	0	0	0	0	0	0	0	0.0730317	0	0	0	0	0	0	0	0	0.117365	0	0	0	0	0	0	0	0.222904	0	0	0	0	0	0	0	0	0	0	0	0	0	0	0	0	0	0	0	0	0	0	0	0	0	0	0	0	0	0	0	0	0	0	0	0	0	0	0	0	0
Zotu221	otu37	Bacteria(1.00),Proteobacteria(1.00),Alphaproteobacteria(1.00),Acetobacterales(1.00),Acetobacteraceae(1.00),Bombella(0.91),uncultured_Alphaproteobacteria(0.91)	TACGAAGGGGGCTAGCGTTGCTCGGAATGACTGGGCGTAAAGGGCGCGTAGGCTGTTTGTACAGTCAGATGTGAAATCCCCGGGCTTAACCTGGGAACTGCATTTGATACGTGCAGACTAGAGTCCGAGAGAGGGTTGTGGAATTCCCAGTGTAGAGGTGAAATTCGTAGATATTGGGAAGAACACCGGTTGCGAAGGCGGCAACCTGGCTCGGAACTGACGCTGAGGCGCGAAAGCGTGGGGAGCGAACAGG	Symbiont	277	0	0.127826	0	0	0	0	0.0260908	0	0	0.0570733	0	0	0	0	0	0.0392703	0	0	0	0	0	0	0	0	0	0	0.065545	0	0	0	0	0	0	0	0	0	0	0	0	0.0229997	0	0	0	0	0	0	0	0	0	0	0	0	0	0	0	0.0198807	0.0300756	0	0	0	0	0	0	0.127826	0	0	0	0	0	0	0	0	0	0	0	0	0	0
Zotu223	otu1	Bacteria(1.00),Proteobacteria(1.00),Gammaproteobacteria(1.00),Orbales(1.00),Orbaceae(1.00),Gilliamella(1.00),uncultured_gamma(1.00)	TACGTAGGGTGCGAGCGTTAATCGGAATGACTGGGCGTAAAGGGCATGTAGGCGGATAATTAAGTTAGGTGTGAAAGCCCTGGGCTCAACCTAGGAATTGCACTTAAAACTGGTTAACTAGAGTATTGTAGAGGAAGGTAGAATTCCACGTGTAGCGGTGAAATGCGTAGAGATGTGGAGGAATACCGGTGGCGAAGGCGGCCTTCTGGACAGATACTGACGCTGAGATGCGAAAGCGTGGGGAGCAAACAGG	Symbiont	276	0	0.681061	0	0	0	0	0	0	0	0	0	0	0	0	0	0	0	0	0	0	0	0	0	0	0	0	0	0	0	0	0	0	0	0	0	0	0	0	0	0	0	0	0	0	0	0	0.681061	0	0	0	0	0	0	0	0	0	0	0	0	0	0	0	0	0	0	0	0	0	0	0	0	0	0	0	0	0	0	0
Zotu224	otu2	Bacteria(1.00),Actinobacteriota(1.00),Actinobacteria(1.00),Bifidobacteriales(1.00),Bifidobacteriaceae(1.00),Bifidobacterium(0.99),uncultured_bacterium(0.52)	TACGAAGGGGGCTAGCGTTGTTCGGATTTATTGGGCGTAAAGAGCTCGTAGGCGGTTCGTCGCGTCTGGTGTGAAAGTCCATCGCTTAACGGTGGATCGGCGCCGGGTACGGGCGGACTGGAGTGCGGTAGGGGAGACTGGAATTCCCGGTGTAACGGTGGAATGTGTAGATATCGGGAAGAACACCGATGGCGAAGGCAGGTCTCTGGGCCGTCACTGACGCTGAGGAGCGAAAGCGTGGGGAGCAAACAGG	Symbiont	276	0	0.324733	0	0	0	0	0	0	0	0	0	0	0	0	0	0	0	0	0	0	0	0	0	0	0	0	0	0	0	0	0	0	0	0	0	0	0	0	0	0	0	0	0	0	0	0	0	0	0	0	0	0	0	0	0	0	0	0	0	0	0	0	0	0	0	0	0	0	0	0	0	0	0	0	0.324733	0	0	0
Zotu229	otu2	Bacteria(1.00),Actinobacteriota(1.00),Actinobacteria(1.00),Bifidobacteriales(1.00),Bifidobacteriaceae(1.00),Bifidobacterium(1.00),Bifidobacterium_asteroides(0.78)	TACGTAGGGTGCAAGCGTTATCCGGATTTATTGGGCGTAAAGGGCTCGTAGGCGGTTCGTCGCGTCTGGTGTGAAAGTCCATCGCTTAACGGTGGATCGGCGCCGGGTACGGGCGGACTGGAGTGCGGTAGGGGAGACTGGAATTCCCGGTGTAACGGTGGAATGTGTAGATATCGGGAAGAACACCGATGGCGAAGGCAGGTCTCTGGGCCGTCACTGACGCTGAGGTTCGAAAGCATGGGTAGCGAACAGG	Symbiont	262	0	0.393991	0	0	0	0	0	0	0	0	0	0	0	0	0	0	0	0	0	0	0	0	0	0	0	0	0	0	0	0	0	0	0	0	0	0	0	0	0	0	0	0	0	0	0	0	0	0	0	0	0	0	0	0	0	0	0.393991	0	0	0	0	0	0	0	0	0	0	0	0	0	0	0	0	0	0	0	0	0
Zotu233	otu3	Bacteria(1.00),Firmicutes(1.00),Bacilli(1.00),Lactobacillales(1.00),Lactobacillaceae(1.00),Lactobacillus(1.00),uncultured_Lactobacillus(0.78)	TACGTAGGGTGCAAGCGTTATCCGGATTTATTGGGCGTAAAGCGAACGCAGGCGGGAGAATAAGTCAGCTGTGAAAGCCCCCAGCTTAACTGGGGAATTGCAGCTGAAACTATGTTTCTTGAGTGCAGAAGAGGAGAGTGGAACTCCATGTGTAGCGGTGGAATGCGTAGATATATGGAAGAACACCAGTGGCGAAGGCGGCTCTCTGGTCTGTAACTGACGCTGAGGTTCGAAAGCATGGGTAGCGAACAGG	Symbiont	257	0	0.184717	0	0	0	0	0	0	0	0	0	0	0	0	0	0	0	0	0	0	0	0	0	0	0	0	0	0	0	0	0	0	0	0	0	0	0	0	0	0.184717	0	0	0	0	0	0	0	0	0	0	0	0	0	0	0	0	0	0	0	0	0	0	0	0	0	0	0	0	0	0	0	0	0	0	0	0	0	0
Zotu237	otu4	Bacteria(1.00),Proteobacteria(1.00),Gammaproteobacteria(1.00),Burkholderiales(1.00),Neisseriaceae(1.00),Snodgrassella(1.00),uncultured_beta(0.70)	TACGTAGGGTGCGAGCGTTAATCGGAATTACTGGGCGTAAAGCGAGCGCAGACGGTTAAATAAGTCAGATGTGAAATCCCCGAGCTCAACTTGGGACGTGCATTTGAAACTGGTTAACTAGAGTGTGTCAGAGGGAGGTAGAATTCCACGTGTAGCAGTGAAATGCGTAGAGATGTGGAGGAATACCGATGGCGAAGGCAGCCTCCTGGGATAACACTGACGTTCATGCTCGAAAGCATGGGTAGCGAACAGG	Symbiont	247	0	0.156125	0	0	0	0	0	0	0	0	0	0	0	0	0	0	0	0	0	0	0	0	0	0	0	0	0	0	0	0	0	0	0	0	0	0	0	0	0	0	0	0	0	0	0	0	0	0	0	0.130002	0	0	0	0	0	0	0	0	0	0.0387003	0	0	0	0	0	0	0	0	0	0	0	0	0	0.156125	0	0	0	0
Zotu239	otu3	Bacteria(1.00),Firmicutes(1.00),Bacilli(1.00),Lactobacillales(1.00),Lactobacillaceae(1.00),Lactobacillus(1.00),uncultured_Lactobacillus(0.73)	TACGTAGGTGGCAAGCGTTGTCCGGATTTATTGGGCGTAAAGCGAACGCAGGCGGGAAGATAAGTCAGCTGTGAAAGCCCTCAGCTTAACTGGGGAATTGCAGCTGAAACTATTTTTCTTGAGTGCAGAAGAGGAGAGTGGAACTCCATGTGTAGCGGTGGAATGCGTAGATATATGGAAGAACACCAGTGGCGAAGGCGGCTCTCTGGTCTGTAACTGACGCTGAGGTTCGAAAGCATGGGTAGCGAACAGG	Symbiont	246	0	0.45194	0	0	0	0	0	0	0	0	0	0	0	0	0	0	0	0	0	0	0	0	0	0	0	0	0	0	0	0	0.45194	0	0	0	0	0	0	0	0	0	0	0	0	0	0	0	0	0	0	0	0	0	0	0	0	0	0	0	0	0	0	0	0	0	0	0	0	0	0	0	0	0	0	0	0	0	0	0
Zotu243	otu5	Bacteria(1.00),Firmicutes(1.00),Bacilli(1.00),Lactobacillales(1.00),Lactobacillaceae(1.00),Lactobacillus(1.00),Lactobacillus_sp.(0.98)	TACGTAGGGTGCAAGCGTTATCCGGATTTATTGGGCGTAAAGGGAGCGCAGGCGGTCTTTTAAGTCTGAATGTGAAAGCCCTCAGCTTAACTGAGGAAGAGCATCGGAAACTGAAAGACTTGAGTGCAGAAGAGGAGAGTGGAACTCCATGTGTAGCGGTGAAATGCGTAGATATATGGAAGAACACCAGTGGCGAAGGCGGCTCTCTGGTCTGTTACTGACGCTGAGGTTCGAAAGCATGGGTAGCGAACAGG	Symbiont	234	0	0.292164	0	0	0	0	0	0	0	0	0	0	0	0	0	0	0	0	0	0	0	0	0	0	0	0	0	0	0.292164	0	0	0	0	0	0	0	0	0	0	0	0	0	0	0	0	0	0	0	0	0	0	0	0	0	0	0	0	0	0	0	0	0	0	0	0	0	0	0	0	0	0	0	0	0	0	0	0	0
Zotu244	otu7	Bacteria(1.00),Firmicutes(1.00),Bacilli(1.00),Lactobacillales(1.00),Lactobacillaceae(1.00),Lactobacillus(1.00),uncultured_Lactobacillus(0.70)	TACGTAGGGTGCAAGCGTTATCCGGATTTATTGGGCGTAAAGCGAACGCAGGCGGGAGAACAAGTCAGCTGTGAAAGCCCTCGGCTTAACCGAGGAACGGCAACTGAAACTGTTTTTCTTGAGTGCAGAAGAGGAGAGTGGAACTCCATGTGTAGCGGTGGAATGCGTAGATATATGGAAGAACACCAGTGGCGAAGGCGGCTCTCTGGTCTGTAACTGACGCTGAGGTTCGAAAGCATGGGTAGCGAACAGG	Symbiont	231	0	0.112124	0	0	0	0	0	0	0	0	0	0	0	0	0	0	0	0	0	0	0	0	0	0	0	0	0	0	0	0	0	0	0	0	0	0	0	0	0	0.112124	0	0	0.111321	0	0	0	0	0	0	0	0	0	0	0	0	0	0	0	0	0	0	0	0	0	0	0	0	0	0	0	0	0	0	0	0	0	0	0
Zotu245	otu23	Bacteria(1.00),Firmicutes(1.00),Bacilli(1.00),Lactobacillales(1.00),Lactobacillaceae(1.00),Lactobacillus(1.00),uncultured_Lactobacillus(0.80)	TACGTAGGTGGCAAGCGTTGTCCGGATTTATTGGGCGTAAAGCGAACGCAGGCGGGAGAATAAGTCAGCTGTGAAAGCCCCCAGCTTAACTGGGGAATTGCAGCTGAAACTATGTTTCTTGAGTGCAGAAGAGGAGAGTGGAACTCCATGTGTAGCGGTGGAATGCGTAGATATATGGAAGAACACCAGTGGCGAAGGCGGCTCTCTGGTCTGTTACTGACGCTGAGGCTCGAAAGCATGGGTAGCGAACAGG	Symbiont	225	0	0.121431	0	0	0	0	0	0.103845	0	0	0	0	0	0	0	0	0	0	0	0	0	0	0	0	0	0	0	0	0	0	0	0	0	0	0	0	0	0	0	0	0	0	0	0	0	0	0	0	0	0	0	0	0	0	0	0	0	0	0.0773542	0	0	0	0	0	0	0	0	0	0	0	0	0	0	0.121431	0	0.0551088	0	0
Zotu256	otu8	Bacteria(1.00),Proteobacteria(1.00),Gammaproteobacteria(1.00),Orbales(1.00),Orbaceae(1.00),Orbaceae(0.78),uncultured_gamma(1.00)	TACGGAGGGTGCGAGCGTTAATCGGAATGACTGGGCGTAAAGGGCATGTAGGCGGATGATTAAGTTAGGTGTGAAAGCCTCGGGCTCAACCTGAGAATAGCATTTAAAACTGGTCATCTGGAGTACTGTAGAGGGAGGTAGAATTCCACGTGTAGCGGTGAAATGCGTAGAGATGTGGAGGAATACCGGTGGCGAAGGCGGCCTTCTGGACAGATACTGACGCTGAGGTTCGAAAGCATGGGTAGCGAACAGG	Symbiont	207	0	0.254879	0	0	0	0	0	0	0	0	0	0	0	0	0	0	0.254879	0	0	0	0	0	0	0	0	0	0	0	0	0	0	0	0	0	0	0	0	0	0	0	0	0	0	0	0	0	0	0	0	0	0	0	0	0	0	0	0	0	0	0	0	0	0	0	0	0	0	0	0	0	0	0	0	0	0	0	0	0
Zotu258	otu8	Bacteria(1.00),Proteobacteria(1.00),Gammaproteobacteria(1.00),Orbales(1.00),Orbaceae(1.00),Frischella(0.80),uncultured_gamma(0.97)	TACGGAGGGTGCGAGCGTTAATCGGAATGACTGGGCGTAAAGGGCATGTAGGCGGATAATTAAGTTAGGTGTGAAAGCCTTGGGCTCAACCTGAGAATAGCATTTAAAACTGGTGATCTGGAGTACTGTAGAGGGAGGTAGAATTCCACGTGTAGCGGTGAAATGCGTAGAGATGTGGAGGAATACCGGTGGCGAAGGCGGCCTTCTGGACAGATACTGACGCTGAGATGCGAAAGCGTGGGGAGCAAACAGG	Symbiont	204	0	0.31309	0	0	0	0	0.31309	0	0	0	0	0	0	0	0	0	0	0	0	0	0	0	0	0	0	0	0	0	0	0	0	0	0	0	0	0	0	0	0	0	0	0	0	0	0	0	0	0	0	0	0	0	0	0	0	0	0	0	0	0	0	0	0	0	0	0	0	0	0	0	0	0	0	0	0	0	0	0
Zotu259	otu2	Bacteria(1.00),Actinobacteriota(1.00),Actinobacteria(1.00),Bifidobacteriales(1.00),Bifidobacteriaceae(1.00),Bifidobacterium(0.95),Bifidobacterium_sp.(0.14)	TACGTAGGTGGCAAGCGTTGTCCGGATTTATTGGGCGTAAAGAGCTCGTAGGCGGTTCGTCGCGTCTGGTGTGAAAGTCCATCGCTTAACGGTGGATCTGCGCCGGGTACGGGCGGACTGGAGTGCGGTAGGGGAGACTGGAATTCCCGGTGTAACGGTGGAATGTGTAGATATCGGGAAGAACACCGATGGCGAAGGCAGGTCTCTGGGCCGTCACTGACGCTGAGGAGCGAAAGCGTGGGGAGCGAACAGG	Symbiont	202	0	0.211503	0	0	0	0	0	0	0	0	0	0	0	0	0	0	0	0	0	0	0	0	0	0	0	0	0	0	0	0	0	0	0	0	0	0	0	0	0	0	0	0	0	0	0	0	0	0	0	0	0	0	0	0	0	0	0	0	0	0	0	0	0	0	0	0	0	0.211503	0	0	0	0	0	0	0	0	0	0
Zotu260	otu2	Bacteria(1.00),Actinobacteriota(1.00),Actinobacteria(1.00),Bifidobacteriales(1.00),Bifidobacteriaceae(1.00),Bifidobacterium(0.98),uncultured_bacterium(0.46)	TACGTAGGTGGCAAGCGTTGTCCGGATTTATTGGGCGTAAAGAGCTCGTAGGCGGTTCGTCGCGTCTGGTGTGAAAGTCCATCGCTTAACGGTGGATCGGCGCCGGGTACGGGCGGACTGGAGTGCGGTAGGGGAGACTGGAATTCCCGGTGTAACGGTGGAATGTGTAGATATCGGGAAGAACACCGATGGCGAAGGCAGGTCTCTGGGCCGTTACTGACGCTGAGGAGCGAAAGCGTGGGGAGCGAACAGG	Symbiont	200	0	0.209409	0	0	0	0	0	0	0	0	0	0	0	0	0	0	0	0	0	0	0	0	0	0	0	0	0	0	0	0	0	0	0	0	0	0	0	0	0	0	0	0	0	0	0	0	0	0	0	0	0	0	0	0	0	0	0	0	0	0	0	0	0	0	0	0	0	0.209409	0	0	0	0	0	0	0	0	0	0
Zotu261	otu2	Bacteria(1.00),Actinobacteriota(1.00),Actinobacteria(1.00),Bifidobacteriales(1.00),Bifidobacteriaceae(1.00),Bifidobacterium(1.00),uncultured_Bifidobacterium(0.25)	TACGTAGGGTGCAAGCGTTATCCGGATTTATTGGGCGTAAAGAGCTCGTAGGCGGTTCGTCGCGTCTGGTGTGAAAGTCCATCGCTTAACGGTGGATCGGCGCCGGGTACGGGCGGACTGGAGTGCGGTAGGGGAGACTGGAATTCCCGGTGTAACGGTGGAATGTGTAGATATCGGGAAGAACACCGATGGCGAAGGCAGGTCTCTGGGCCGTTACTGACGCTGAGGTTCGAAAGCATGGGTAGCGAACAGG	Symbiont	195	0	0.299277	0	0	0	0	0.299277	0	0	0	0	0	0	0	0	0	0	0	0	0	0	0	0	0	0	0	0	0	0	0	0	0	0	0	0	0	0	0	0	0	0	0	0	0	0	0	0	0	0	0	0	0	0	0	0	0	0	0	0	0	0	0	0	0	0	0	0	0	0	0	0	0	0	0	0	0	0	0
Zotu262	otu3	Bacteria(1.00),Firmicutes(1.00),Bacilli(1.00),Lactobacillales(1.00),Lactobacillaceae(1.00),Lactobacillus(1.00),uncultured_Lactobacillus(0.94)	TACGTAAGTGGCAAGCGTTGTCCGGATTTATTGGGCGTAAAGCGAACGCAGGCGGGAAGATAAGTCAGCTGTGAAAGCCCCCAGCTTAACTGGGGAATTGCAGCTGAAACTATGTTTCTTGAGTGCAGAAGAGGAGAGTGGAACTCCATGTGTAGCGGTGGAATGCGTAGATATATGGAAGAACACCAGTGGCGAAGGCGGCTCTCTGGTCTGTTACTGACGCTGAGGCTCGAAAGCATGGGTAGCGAACAGG	Symbiont	195	0	0.338272	0	0	0	0	0	0	0	0	0	0	0	0	0	0	0	0	0	0	0	0	0	0	0	0	0	0	0	0	0	0	0	0	0	0	0	0	0	0	0	0	0	0	0	0	0	0	0	0	0	0	0	0	0	0	0	0	0	0	0	0	0	0	0	0	0	0	0	0	0	0	0	0.338272	0	0	0	0
Zotu267	otu3	Bacteria(1.00),Firmicutes(1.00),Bacilli(1.00),Lactobacillales(1.00),Lactobacillaceae(1.00),Lactobacillus(0.99),uncultured_Lactobacillus(0.87)	TACGTAGGTGGCAAGCGTTGTCCGGATTTATTGGGCGTAAAGCGAACGCAGGCGGGAAGATAAGTCAGCTGTGAAAGCCCCCAGCTTAACTGGGGAACTGCAGCTGAAACTATATTTCTTGAGTGCAGAAGAGGAGAGTGGAACTCCATGTGTAGCGGTGGAATGCGTAGATATATGGAAGAACACCAGTGGCGAAGGCGGCTCTCTGGTCTGTTACTGACGCTGAGGCTCGAAAGCATGGGTAGCGAACAGG	Symbiont	189	0	0.162501	0	0	0	0	0	0	0	0	0	0	0	0	0	0	0	0	0	0	0	0	0	0	0	0	0	0	0	0	0	0	0	0	0.079352	0	0	0	0.162501	0	0	0	0	0.081318	0	0	0	0	0	0	0	0	0	0	0	0	0	0	0	0	0	0	0	0	0	0	0	0	0	0	0	0	0	0	0	0	0	0
Zotu269	otu1	Bacteria(1.00),Proteobacteria(1.00),Gammaproteobacteria(1.00),Orbales(0.98),Orbaceae(0.98),Gilliamella(0.96),uncultured_gamma(0.96)	TACGGAGGGTGCGAGCGTTAATCGGAATGACTGGGCGTAAAGGGCATGTAGGCGGATAATTAAGTTAGGTGTGAAAGCCCTGGGCTCAACCTAGGAATTGCACTTAAAACTGGTTAACTAGAGTATTGTAGAGGAAGGTAGAATTCCACGTGTAGCGGTGAAATGCGTAGAGATGTGGAGGAATACCGGTGGCGAAGGCGGCCCCCTGGACAAAGACTGACGCTCAGGTGCGAAAGCGTGGGGAGCAAACAGG	Symbiont	186	0	0.141353	0	0	0	0.0312232	0	0	0	0	0	0	0	0	0	0	0	0	0	0	0	0	0.072539	0	0	0	0	0	0	0	0	0.141353	0	0	0	0	0	0	0	0	0	0	0	0	0	0	0	0	0	0	0	0	0	0	0	0	0	0	0	0	0	0	0	0	0	0	0	0	0	0	0	0	0	0	0	0	0	0
Zotu287	otu5	Bacteria(1.00),Firmicutes(1.00),Bacilli(1.00),Lactobacillales(1.00),Lactobacillaceae(1.00),Lactobacillus(1.00),uncultured_Lactobacillus(0.11)	TACGTAGGTGGCAAGCGTTGTCCGGATTTATTGGGCGTAAAGGGAGCGCAGGCGATCTTTTAAGTCTGAATGTGAAAGCCCTCAGCTTAACTGAGGAAGAGCATCGGAAACTGAAAGACTTGAGTGCAGAAGAGGAGAGTGGAACTCCATGTGTAGCGGTGGAATGCGTAGATATATGGAAGAACACCAGTGGCGAAGGCGGCTCTCTGGTCTGTAACTGACGCTGAGGTTCGAAAGCATGGGTAGCGAACAGG	Other	159	0	0.0971728	0	0	0	0	0	0	0	0	0	0	0	0	0	0	0	0	0	0	0	0	0	0	0	0	0	0	0	0	0	0	0	0	0	0	0	0	0	0	0	0	0	0	0	0	0	0	0	0	0	0	0	0	0	0	0	0	0	0	0	0	0	0	0	0	0	0	0.0971728	0.074027	0	0	0	0	0	0	0	0
Zotu289	otu1	Bacteria(1.00),Proteobacteria(1.00),Gammaproteobacteria(1.00),Orbales(1.00),Orbaceae(1.00),Gilliamella(0.90),uncultured_gamma(1.00)	TACGGAGGGTGCGAGCGTTAATCGGAATGACTGGGCGTAAAGGGCATGTAGGCGGATAATTAAGTTAGGTGTGAAAGCCCTGGGCTCAACCTAGGAATTGCACTTAAAACTGGTCATCTGGAGTACTGTAGAGGGAGGTAGAATTCCACGTGTAGCGGTGAAATGCGTAGAGATGTGGAGGAATACCGGTGGCGAAGGCGGCCTTCTGGACAGATACTGACGCTGAGATGCGAAAGCGTGGGGAGCAAACAGG	Symbiont	155	0	0.150219	0	0	0	0	0	0	0	0	0	0	0	0	0	0	0.150219	0	0	0	0	0	0	0	0	0	0	0	0	0	0	0	0	0	0	0	0	0	0	0	0	0	0	0	0	0.0444606	0	0	0	0	0	0	0	0	0	0	0	0	0	0	0	0	0	0	0	0	0	0	0	0	0	0	0	0	0	0	0	0
Zotu294	otu26	Bacteria(1.00),Proteobacteria(1.00),Gammaproteobacteria(1.00),Enterobacterales(0.99),Enterobacteriaceae(0.99),Klebsiella(0.35),Klebsiella_pneumoniae(0.31)	TACGGAGGGTGCAAGCGTTAATCGGAATTACTGGGCGTAAAGCGCACGTAGGCGGTCTGTCAAGTCGGATGTGAAATCCCCGGGCTCAACCTGGGAACTGCATTCGAAACTGGCAGGCTAGAGTCTTGTAGAGGGGGGTAGAATTCCAGGTGTAGCGGTGAAATGCGTAGAGATCTGGAGGAATACCGGTGGCGAAGGCGGCCCCCTGGACAAAGACTGACGCTCAGGTGCGAAAGCGTGGGGAGCAAACAGG	Symbiont	150	0	0.247292	0	0	0	0	0	0	0	0	0	0	0	0	0	0	0	0	0	0	0	0	0.247292	0	0	0	0	0	0	0	0	0	0	0	0	0	0	0	0	0	0	0	0	0	0	0	0	0	0	0	0	0	0	0	0	0	0	0	0	0	0	0	0	0	0	0	0	0	0	0	0	0	0	0	0	0	0	0
Zotu296	otu8	Bacteria(1.00),Proteobacteria(1.00),Gammaproteobacteria(1.00),Orbales(1.00),Orbaceae(1.00),Frischella(0.64),uncultured_gamma(1.00)	TACGGAGGGTGCGAGCGTTAATCGGAATGACTGGGCGTAAAGGGCATGTAGGCGGATAATTAAGTTAGGTGTGAAAGCCTCGGGCTCAACCTGAGAATAGCATTTAAAACTGGTGATCTGGAGTACTGTAGAGGGAGGTAGAATTCCACGTGTAGCGGTGAAATGCGTAGAGATGTGGAGGAATACCGGTGGCGAAGGCGGCCTTCTGGACAGATACTGACGCTGAGATGCGAAAGCATGGGTAGCGAACAGG	Symbiont	147	0	0.238951	0	0	0.238951	0	0	0	0	0	0	0	0	0	0	0	0	0	0	0	0	0	0	0	0	0	0	0	0	0	0	0	0	0	0	0	0	0	0	0	0	0	0	0	0	0	0	0	0	0	0	0	0	0	0	0	0	0	0	0	0	0	0	0	0	0	0	0	0	0	0	0	0	0	0	0	0	0
Zotu300	otu8	Bacteria(1.00),Proteobacteria(1.00),Gammaproteobacteria(1.00),Orbales(1.00),Orbaceae(1.00),Orbaceae(0.65),uncultured_gamma(1.00)	TACGGAGGGTGCGAGCGTTAATCGGAATGACTGGGCGTAAAGGGCATGTAGGCGGATAATTAAGTTAGGTGTGAAAGCCTCGGGCTCAACCTGAGAATAGCATTTAAAACTGGTCATCTGGAGTACTGTAGAGGGAGGTAGAATTCCACGTGTAGCGGTGAAATGCGTAGAGATGTGGAGGAATACCGGTGGCGAAGGCGGCCTTCTGGACAGATACTGACGCTGAGATGCGAAAGCGTGGGGAGCAAACAGG	Symbiont	144	0	0.119909	0	0	0	0	0	0	0	0	0	0	0	0	0	0	0	0	0	0	0	0	0	0	0	0	0	0	0	0	0	0	0	0	0	0	0	0	0	0	0	0	0	0	0	0.119909	0	0	0	0	0	0	0	0	0	0	0	0	0	0.0462721	0	0	0	0	0	0	0	0	0	0	0	0	0	0	0	0	0	0
Zotu304	otu10	Bacteria(1.00),Proteobacteria(1.00),Alphaproteobacteria(1.00),Rhizobiales(0.99),Rhizobiaceae(0.99),Allorhizobium-Neorhizobium-Pararhizobium-Rhizobium(0.19),Rhizobium_sp.(0.06)	TACGAAGGGGGCTAGCGTTGTTCGGATTTACTGGGCGTAAAGCGCACGTAGGCGGATATTTAAGTCAGGGGTGAAATCCCGGGGCTCAACCCCGGAACTGCCTTTGATACTGGGTATCTTGAGTATGGAAGAGGTGAGTGGAATTCCGAGTGTAGAGGTGAAATTCGTAGATATTCGGAGGAACACCAGTGGCGAAGGCGGCTCACTGGTCCATTACTGACGCTGAGGTGCGAAAGCGTGGGGAGCAAACAGG	Other	139	0	0.0970731	0	0	0	0	0	0	0	0	0	0	0	0	0	0	0	0	0	0	0	0	0	0	0	0	0	0	0	0	0	0	0	0	0	0	0	0	0	0	0	0	0	0	0	0	0	0	0	0	0	0	0	0	0	0	0	0	0	0	0	0	0	0	0	0	0	0	0	0.0970731	0	0	0	0	0	0	0	0
Zotu306	otu23	Bacteria(1.00),Firmicutes(1.00),Bacilli(1.00),Lactobacillales(1.00),Lactobacillaceae(1.00),Lactobacillus(1.00),uncultured_bacterium(0.37)	TACGTAGGTGGCAAGCGTTGTCCGGATTTATTGGGCGTAAAGCGAACGCAGGCGGGAAGATAAGTCAGCTGTGAAAGCCCTCAGCTTAACTGGGGAACTGCAGCTGAAACTATTTTTCTTGAGTGCAGAAGAGGAGAGTGGAACTCCATGTGTAGCGGTGAAATGCGTAGATATATGGAAGAACACCAGTGGCGAAGGCGGCTCTCTGGTCTGTTACTGACGCTGAGGCTCGAAAGCATGGGTAGCGAACAGG	Other	136	0	0.0912739	0	0	0	0	0	0	0	0	0	0	0	0	0	0	0	0.0733876	0	0	0	0	0.0527557	0	0	0	0	0	0	0	0	0	0	0	0	0	0	0	0	0	0	0	0	0	0	0	0	0	0	0	0	0	0	0	0	0	0	0	0	0	0	0	0	0	0	0	0	0	0	0	0	0	0	0	0	0.0912739	0	0
Zotu312	otu23	Bacteria(1.00),Firmicutes(1.00),Bacilli(1.00),Lactobacillales(1.00),Lactobacillaceae(1.00),Lactobacillus(1.00),uncultured_bacterium(0.06)	TACGTAGGTGGCAAGCGTTGTCCGGATTTATTGGGCGTAAAGCGAACGCAGGCGGGAGAATAAGTCAGCTGTGAAAGCCCCCAGCTTAACTGGGGAACTGCAGCTGAAACTATGTTTCTTGAGTGCAGAAGAGGAGAGTGGAACTCCATGTGTAGCGGTGAAATGCGTAGATATATGGAAGAACACCAGTGGCGAAGGCGGCTCTCTGGTCTGTTACTGACGCTGAGGCTCGAAAGCATGGGTAGCGAACAGG	Symbiont	125	0	0.101047	0	0	0	0	0	0	0	0	0	0	0	0	0	0	0	0	0	0	0	0	0	0	0	0	0	0	0	0	0	0	0	0	0	0	0	0	0	0	0	0	0	0	0	0.101047	0	0	0	0	0	0	0	0	0	0	0	0	0	0	0	0	0	0	0	0	0	0	0	0	0	0	0	0	0	0.0861074	0	0
Zotu314	otu1	Bacteria(1.00),Proteobacteria(1.00),Gammaproteobacteria(1.00),Orbales(1.00),Orbaceae(1.00),Gilliamella(1.00),uncultured_gamma(1.00)	TACGGAGGGTGCGAGCGTTAATCGGAATGACTGGGCGTAAAGGGCATGTAGGCGGATAATTAAGTTAGGTGTGAAAGCCCTGGGCTCAACCTAGGAATTGCACTTAAAACTGGTTAACTAGAGTATTGTAGAGGAAGGTAGAATTCCACGTGTAGCGGTGAAATGCGTAGATATATGGAAGAACACCAGTGGCGAAGGCGGCCTTCTGGACAGATACTGACGCTGAGATGCGAAAGCGTGGGGAGCAAACAGG	Other	123	0	0.0302379	0	0.0205355	0	0	0	0	0	0	0	0	0	0	0	0	0	0	0	0	0	0	0	0	0	0	0	0	0.0187285	0	0	0	0	0	0	0	0	0	0	0	0	0	0	0	0	0.0282931	0	0	0	0	0	0	0	0	0	0	0	0	0	0	0	0.0239156	0	0	0	0.0302379	0	0	0	0	0	0	0	0	0	0	0	0
Zotu318	otu68	Bacteria(1.00),Proteobacteria(1.00),Alphaproteobacteria(1.00),Rhizobiales(0.96),Rhizobiaceae(0.93),Roseitalea(0.04),uncultured_bacterium(0.09)	TACGAAGGGGGCTAGCGTTGTTCGGAATTACTGGGCGTAAAGCGCACGTAGGCGGATTGATCAGTCAGGGGTGAAATCCCAGAGCTCAACTCTGGAACTGCCTTTGATACTGTCAATCTAGAGTCCAGAAGAGGTGAGTGGAATTCCGAGTGTAGAGGTGAAATTCGTAGATATTCGGAGGAACACCAGTGGCGAAGGCGGCTCACTGGTCTGGTACTGACGCTGAGGTGCGAAAGCGTGGGGAGCAAACAGG	Symbiont	120	0	0.20286	0	0	0	0	0	0	0	0	0	0	0	0	0	0	0	0	0	0	0	0	0	0	0	0	0	0	0	0	0	0	0	0	0	0	0	0	0	0	0	0	0	0	0	0	0	0	0	0	0	0	0	0	0.20286	0	0	0	0	0	0	0	0	0	0	0	0	0	0	0	0	0	0	0	0	0	0	0
Zotu320	otu8	Bacteria(1.00),Proteobacteria(1.00),Gammaproteobacteria(1.00),Orbales(1.00),Orbaceae(1.00),Frischella(0.89),uncultured_gamma(0.99)	TACGGAGGGTGCGAGCGTTAATCGGAATGACTGGGCGTAAAGGGCATGTAGGCGGATAATTAAGTTAGGTGTGAAAGCCTCGGGCTCAACCTGAGAATAGCATTTAAAACTGGTGATCTGGAGTACTGTAGAGGGAGGTAGAATTCCACGTGTAGCGGTGAAATGCGTAGAGATGTGGAGGAATACCGGTGGCGAAGGCGGCCTTCTGGACAGATACTGACGCTGAGATGCGAAAGCGTGGGGAGCAAACAGG	Other	117	0	0.0478313	0	0	0	0	0	0	0	0	0	0	0	0	0	0	0	0	0	0.0260828	0	0	0	0	0	0	0	0	0	0	0	0	0	0	0	0	0	0	0	0.0265935	0	0	0	0	0	0	0	0	0	0	0	0	0	0	0	0	0	0	0	0	0	0.0478313	0	0	0	0	0	0	0	0	0	0	0	0	0	0	0	0
Zotu324	otu5	Bacteria(1.00),Firmicutes(1.00),Bacilli(1.00),Lactobacillales(1.00),Lactobacillaceae(1.00),Lactobacillus(1.00),Lactobacillus_sp.(0.31)	TACGTAGGTGGCAAGCGTTGTCCGGATTTATTGGGTGTAAAGGGAGCGCAGGCGGTCTTTTAAGTCTGAATGTGAAAGCCCTCAGCTTAACTGAGGAAGTGCATCGGAAACTGAGAGACTTGAGTGCAGAAGAGGAGAGTGGAACTCCATGTGTAGCGGTGAAATGCGTAGATATATGGAAGAACACCAGTGGCGAAGGCGGCTCTCTGGTCTGTTACTGACGCTGAGGCTCGAAAGCATGGGTAGCGAACAGG	Symbiont	112	0	0.252201	0	0	0	0	0	0	0	0	0	0	0	0	0	0	0	0	0	0	0	0	0	0	0	0	0	0	0	0	0	0	0	0	0	0	0	0	0	0	0	0	0	0	0	0	0	0.252201	0	0	0	0	0	0	0	0	0	0	0	0	0	0	0	0	0	0	0	0	0	0	0	0	0	0	0	0	0	0
Zotu330	otu5	Bacteria(1.00),Firmicutes(1.00),Bacilli(1.00),Lactobacillales(1.00),Lactobacillaceae(1.00),Lactobacillus(1.00),Lactobacillus_sp.(0.22)	TACGTAGGTGGCAAGCGTTGTCCGGATTTATTGGGCGTAAAGGGAGCGCAGGCGGTCTTTTAAGTCTGAATGTGAAAGCCCTTAGCTTAACTGAGGAAGAGCATCGGAAACTGAGAGACTTGAGTGCAGAAGAGGAGAGTGGAACTCCATGTGTAGCGGTGAAATGCGTAGATATATGGAAGAACACCAGTGGCGAAGGCGGCTCTCTGGTCTGTAACTGACGCTGAGGTTCGAAAGCATGGGTAGCGAACAGG	Symbiont	103	0	0.139777	0	0	0	0	0	0	0	0	0	0	0	0	0	0	0	0	0	0	0	0	0	0	0	0	0	0	0	0	0	0	0.139777	0	0	0	0	0	0	0	0	0	0	0	0	0	0	0	0	0	0	0	0	0	0	0	0	0	0	0	0	0	0	0	0	0	0	0	0	0	0	0	0	0	0	0	0	0
Zotu333	otu73	Bacteria(1.00),Proteobacteria(1.00),Gammaproteobacteria(1.00),Enterobacterales(1.00),Hafniaceae(0.91),Hafnia-Obesumbacterium(0.91),Hafnia_alvei(0.91)	TACGGAGGGTGCAAGCGTTAATCGGAATTACTGGGCGTAAAGCGCACGCAGGCGGTTGATTAAGTCAGATGTGAAATCCCCGAGCTTAACTTGGGAACTGCATTTGAAACTGGTCAGCTAGAGTCTTGTAGAGGGGGGTAGAATTCCAGGTGTAGCGGTGAAATGCGTAGAGATCTGGAGGAATACCGGTGGCGAAGGCGGCCCCCTGGACAAAGACTGACGCTCAGGTGCGAAAGCGTGGGGAGCAAACAGG	Other	100	0	0.0947846	0	0	0	0.0947846	0	0	0	0	0	0	0	0	0	0	0	0	0	0	0	0	0	0	0	0	0	0	0	0	0	0	0	0	0	0	0	0	0	0	0	0	0	0	0	0	0	0	0	0	0	0	0	0	0	0	0	0	0	0	0	0.0119578	0	0	0	0	0	0	0	0	0	0	0	0	0	0	0	0
Zotu335	otu18	Bacteria(1.00),Firmicutes(1.00),Bacilli(1.00),Lactobacillales(1.00),Lactobacillaceae(1.00),Lactobacillus(1.00),Lactobacillus_kunkeei(0.67)	TACGTAGGTGGCAAGCGTTGTCCGGATTTATTGGGCGTAAAGCGAGCGCAGGCGGTTTTGTAAGTCTGCTGTGAAAGCCCTCAGCTCAACTGAGGAAGTGCAGTGGAAACTACAAAACTTGAGTACAGAAGAGGAAAGTGGAACTCCATGTGTAGCGGTGGAATGCGTAGATATATGGAAGAACACCAGTGGCGAAGGCGGCTCTCTGGTCTGTAACTGACGCTGAGGTTCGAAAGCATGGGTAGCGAACAGG	Other	99	0	0.0587889	0	0	0	0	0	0	0	0	0	0	0	0	0	0	0	0.05612	0	0	0	0	0	0	0	0	0.0178181	0	0	0	0.0587889	0	0	0	0	0	0	0	0	0	0	0	0	0	0	0	0	0	0	0	0	0	0	0	0	0	0	0	0	0	0	0	0	0	0	0	0	0	0	0	0	0	0	0	0	0	0	0
Zotu345	otu26	Bacteria(1.00),Proteobacteria(1.00),Gammaproteobacteria(1.00),Enterobacterales(1.00),Enterobacteriaceae(0.99),Enterobacter(0.52),uncultured_Klebsiella(0.48)	TACGGAGGGTGCAAGCGTTAATCGGAATTACTGGGCGTAAAGCGCACGCAGGCGGTCTGTCAAGTCGGATGTGAAATCCCCGGGCTCAACCTGGGAACTGCATCCGAAACTGGCAGGCTAGAGTCTTGTAGAGGGGGGTAGAATTCCAGGTGTAGCGGTGAAATGCGTAGAGATGTGGAGGAATACCGGTGGCGAAGGCGGCCTTCTGGACAGATACTGACGCTGAGATGCGAAAGCGTGGGGAGCAAACAGG	Symbiont	94	0	0.116554	0	0	0	0	0	0	0	0	0	0	0	0	0	0	0	0	0	0	0	0	0	0	0	0	0	0	0	0	0	0.116554	0	0	0	0	0	0	0	0	0	0	0	0	0	0	0	0	0	0	0	0	0	0	0	0	0	0	0	0	0	0	0	0	0	0	0	0	0	0	0	0	0	0	0	0	0	0
Zotu346	otu5	Bacteria(1.00),Firmicutes(1.00),Bacilli(1.00),Lactobacillales(1.00),Lactobacillaceae(1.00),Lactobacillus(1.00),Lactobacillus_sp.(0.89)	TACGTAGGTGGCAAGCGTTGTCCGGATTTATTGGGCGTAAAGGGAGCGCAGGCGGTCTTTTAAGTCTGAATGTGAAAGCCCTTAGCTTAACTGAGGAAGAGCATCGGAAACTGAAAGACTTGAGTGCAGAAGAGGAGAGTGGAACTCCATGTGTAGCGGTGAAATGCGTAGATATATGGAAGAACACCAGTGGCGAAGGCGGCTCTCTGGTCTGTAACTGACGCTGAGGTTCGAAAGCATGGGTAGCGAACAGG	Symbiont	94	0	0.127563	0	0	0	0	0	0	0	0	0	0	0	0	0	0	0	0	0	0	0	0	0	0	0	0	0	0	0	0	0	0	0.127563	0	0	0	0	0	0	0	0	0	0	0	0	0	0	0	0	0	0	0	0	0	0	0	0	0	0	0	0	0	0	0	0	0	0	0	0	0	0	0	0	0	0	0	0	0
Zotu349	otu1	Bacteria(1.00),Proteobacteria(1.00),Gammaproteobacteria(1.00),Orbales(0.99),Orbaceae(0.99),Gilliamella(0.98),uncultured_gamma(0.98)	TACGGAGGGTGCGAGCGTTAATCGGAATGACTGGGCGTAAAGGGCATGTAGGCGGATAATTAAGTTAGGTGTGAAAGCCCTGGGCTCAACCTAGGAATTGCACTTAAAACTGGTTAACTAGAGTATTGTAGAGGAAGGTAGAATTCCACGTGTAGCGGTGAAATGCGTAGAGATGTGGAGGAATACCGGTGGCGAAGGCGGCCCCCTGGACGAAGACTGACGCTCAGGTGCGAAAGCGTGGGGAGCAAACAGG	Other	94	0	0.0555266	0	0	0	0	0	0	0	0	0	0	0	0	0	0	0	0	0	0	0	0	0	0	0	0	0	0	0	0	0	0	0	0	0	0	0	0	0	0	0	0	0	0	0	0.0377242	0	0	0	0	0	0	0	0	0	0	0	0	0	0.0555266	0	0	0	0	0	0	0	0	0	0	0	0	0	0	0	0	0	0
Zotu355	otu23	Bacteria(1.00),Firmicutes(1.00),Bacilli(1.00),Lactobacillales(1.00),Lactobacillaceae(1.00),Lactobacillus(1.00),Lactobacillus_helsingborgensis(0.60)	TACGTAGGTGGCAAGCGTTGTCTGGATTTATTGGGCGTAAAGCGAACGCAGGCGGGAGAATAAGTCAGCTGTGAAAGCCCCCAGCTTAACTGGGGAAGTGCAACTGAAACTATTTTTCTTGAGTACAGAAGAGGAGAGTGGAACTCCATGTGTAGCGGTGGAATGCGTAGATATATGGAAGAACACCAGTGGCGAAGGCGGCTCTCTGGTCTGTAACTGACGCTGAGGTTCGAAAGCATGGGTAGCGAACAGG	Symbiont	90	0	0.106881	0	0	0	0	0	0	0	0	0	0	0	0	0	0	0	0	0	0	0	0	0	0	0	0	0	0	0	0.106881	0	0	0	0	0	0	0	0	0	0	0	0	0	0	0	0	0	0	0	0	0	0	0	0	0	0	0	0	0	0	0	0	0	0	0	0	0	0	0	0	0	0	0	0	0	0	0	0
Zotu364	otu7	Bacteria(1.00),Firmicutes(1.00),Bacilli(1.00),Lactobacillales(1.00),Lactobacillaceae(1.00),Lactobacillus(1.00),uncultured_Lactobacillus(0.82)	TACGTAGGTGGCAAGCGTTGTCCGGATTTATTGGGCGTAAAGCGAACGCAGGCGGGAAGATAAGTCAGCTGTGAAAGCCCTCGGCTTAACCGAGGAACGGCAACTGAAACTGTTTTTCTTGAGTGCAGAAGAGGAGAGTGGAACTCCATGTGTAGCGGTGAAATGCGTAGATATATGGAAGAACACCAGTGGCGAAGGCGGCTCTCTGGTCTGTAACTGACGCTGAGGTTCGAAAGCATGGGTAGCGAACAGG	Symbiont	87	0	0.123544	0	0	0	0	0	0	0	0	0	0	0	0	0	0	0	0	0	0	0	0	0	0	0	0	0	0	0	0	0	0	0	0	0	0	0	0	0	0	0	0	0	0	0	0	0	0	0	0	0	0	0	0	0	0.123544	0	0	0	0	0	0	0	0	0	0	0	0	0	0	0	0	0	0	0	0	0	0
Zotu366	otu26	Bacteria(1.00),Proteobacteria(1.00),Gammaproteobacteria(1.00),Enterobacterales(1.00),Enterobacteriaceae(1.00),Enterobacter(0.55),uncultured_Klebsiella(0.52)	TACGGAGGGTGCAAGCGTTAATCGGAATTACTGGGCGTAAAGCGCACGCAGGCGGTCTGTCAAGTCGGATGTGAAATCCCCGGGCTCAACCTGGGAACTGCATCCGAAACTGGCAGGCTAGAGTCTTGTAGAGGGGGGTAGAATTCCAGGTGTAGCGGTGAAATGCGTAGAGATCTGGAGGAATACCGGTGGCGAAGGCGGCCTTCTGGACAGATACTGACGCTGAGATGCGAAAGCGTGGGGAGCAAACAGG	Symbiont	85	0	0.105395	0	0	0	0	0	0	0	0	0	0	0	0	0	0	0	0	0	0	0	0	0	0	0	0	0	0	0	0	0	0.105395	0	0	0	0	0	0	0	0	0	0	0	0	0	0	0	0	0	0	0	0	0	0	0	0	0	0	0	0	0	0	0	0	0	0	0	0	0	0	0	0	0	0	0	0	0	0
Zotu369	otu5	Bacteria(1.00),Firmicutes(1.00),Bacilli(1.00),Lactobacillales(1.00),Lactobacillaceae(1.00),Lactobacillus(1.00),Lactobacillus_sp.(1.00)	TACGTAGGGTGCAAGCGTTATCCGGATTTATTGGGCGTAAAGGGAGCGCAGGCGGTCTTTTAAGTCTGAATGTGAAAGCCCTCAGCTTAACTGAGGAAGAGCATCGGAAACTGAAAGACTTGAGTGCAGAAGAGGAGAGTGGAACTCCATGTGTAGCGGTGAAATGCGTAGATATATGGAAGAACACCAGTGGCGAAGGCGGCTCTCTGGTCTGTTACTGACGCTGAGGCTCGAAAGCATGGGTAGCGAACAGG	Symbiont	85	0	0.195925	0	0	0	0	0	0	0	0	0	0	0	0	0	0	0	0	0	0	0	0	0	0	0	0	0	0	0	0	0	0	0	0	0	0	0	0.195925	0	0	0	0	0	0	0	0	0	0	0	0	0	0	0	0	0	0	0	0	0	0	0	0	0	0	0	0	0	0	0	0	0	0	0	0	0	0	0	0
Zotu370	otu7	Bacteria(1.00),Firmicutes(1.00),Bacilli(1.00),Lactobacillales(1.00),Lactobacillaceae(1.00),Lactobacillus(1.00),Lactobacillus_sp.(0.85)	TACGTAGGTGGCAAGCGTTGTCCGGATTTATTGGGCGTAAAGCGAACGCAGGCGGGAGAACAAGTCAGCTGTGAAAGCCCTCGGCTTAACCGGGGAAGTGCAGCTGAAACTGTTTTTCTTGAGTGCAGAAGAGGAGAGTGGAACTCCATGTGTAGCGGTGAAATGCGTAGATATATGGAAGAACACCAGTGGCGAAGGCGGCTCTCTGGTCTGTTACTGACGCTGAGGCTCGAAAGCATGGGTAGCGAACAGG	Symbiont	84	0	0.268311	0	0	0	0	0	0	0.268311	0	0	0	0	0	0	0	0	0	0	0	0	0	0	0	0	0	0	0	0	0	0	0	0	0	0	0	0	0	0	0	0	0	0	0	0	0	0	0	0	0	0	0	0	0	0	0	0	0	0	0	0	0	0	0	0	0	0	0	0	0	0	0	0	0	0	0	0	0
Zotu371	otu41	Bacteria(1.00),Firmicutes(1.00),Bacilli(1.00),Lactobacillales(1.00),Leuconostocaceae(1.00),Fructobacillus(1.00),Fructobacillus_fructosus(0.60)	TACGTAGGTGGCAAGCGTTGTCCGGATTTATTGGGCGTAAAGCGAGCGCAGACGGTTGCTTAAGTCTGAAGTGAAAGCCCACAGCTCAACTGTGGAATGGCTTTGGAAACTGGGCAACTTGAGTGCAGTAGAGGTAAGTGGAACTCCATGTGTAGCGGTGGAATGCGTAGATATATGGAAGAACACCAGTGGCGAAGGCGGCTTACTGGACTGCAACTGACGTTGAGGCTCGAAAGTGTGGGTAGCAAACAGG	Symbiont	82	0	0.142248	0	0	0	0	0	0	0	0	0	0	0	0	0	0	0	0	0	0	0	0	0	0	0	0	0	0	0	0	0	0	0	0	0	0	0	0	0	0	0	0	0	0	0	0	0	0	0	0	0	0	0	0	0	0	0	0	0	0	0	0	0	0	0	0	0	0	0	0	0	0	0	0.142248	0	0	0	0
Zotu380	otu5	Bacteria(1.00),Firmicutes(1.00),Bacilli(1.00),Lactobacillales(1.00),Lactobacillaceae(1.00),Lactobacillus(1.00),uncultured_Bacilli(0.56)	TACGTAGGTGGCAAGCGTTGTCCGGATTTATTGGGCGTAAAGGGAGCGCAGGCGGTCATTTAAGTCTGAATGTGAAAGCCCTCAGCTTAACTGAGGAAGCGCATCGGAAACTGAAAGACTTGAGTGCAGAAGAGGAGAGTGGAACTCCATGTGTAGCGGTGAAATGCGTAGATATATGGAAGAACACCAGTGGCGAAGGCGGCTCTCTGGTCTGTAACTGACGCTGAGGTTCGAAAGCATGGGTAGCGAACAGG	Other	78	0	0.0565627	0	0	0	0	0	0	0	0	0	0	0	0	0	0	0	0	0	0	0	0	0	0	0	0	0	0	0	0	0	0	0	0	0	0	0	0	0	0	0	0	0	0	0	0	0	0	0	0	0	0	0	0	0	0	0	0	0	0	0	0	0	0	0	0	0	0	0	0	0	0.0565627	0	0	0	0	0	0
Zotu385	otu23	Bacteria(1.00),Firmicutes(1.00),Bacilli(1.00),Lactobacillales(1.00),Lactobacillaceae(1.00),Lactobacillus(1.00),uncultured_Lactobacillus(0.63)	TACGTAGGTGGCAAGCGTTGTCCGGATTTATTGGGCGTAAAGCGAACGCAGGCGGGAAGATAAGTCAGCTGTGAAAGCCCCCAGCTTAACTGGGGAAGTGCAACTGAAACTATTTTTCTTGAGTGCAGAAGAGGAGAGTGGAACTCCATGTGTAGCGGTGAAATGCGTAGATATATGGAAGAACACCAGTGGCGAAGGCGGCTCTCTGGTCTGTTACTGACGCTGAGGCTCGAAAGCATGGGTAGCGAACAGG	Other	75	0	0.0705097	0	0	0	0	0	0	0	0	0	0	0	0	0	0	0	0.0705097	0	0	0	0	0	0	0	0	0	0	0	0	0	0	0	0	0	0	0	0	0	0	0	0	0	0	0	0	0	0	0	0	0	0	0	0	0	0	0	0	0	0	0	0.0207269	0	0	0	0	0	0	0	0	0	0	0	0	0	0	0	0
Zotu388	otu23	Bacteria(1.00),Firmicutes(1.00),Bacilli(1.00),Lactobacillales(1.00),Lactobacillaceae(1.00),Lactobacillus(1.00),Lactobacillus_sp.(0.88)	TACGTAGGTGGCAAGCGTTGTCCGGATTTATTGGGCGTAAAGCGAACGCAGGCGGGAGAATAAGTCAGCTGTGAAAGCCCTCAGCTTAACTGAGGAACTGCAGCTGAAACTATTTTTCTTGAGTGCAGAAGAGGAGAGTGGAACTCCATGTGTAGCGGTGGAATGCGTAGATATATGGAAGAACACCAGTGGCGAAGGCGGCTCTCTGGTCTGTTACTGACGCTGAGGCTCGAAAGCATGGGTAGCGAACAGG	Symbiont	75	0	0.10261	0	0	0	0	0	0	0	0	0	0	0	0	0	0	0	0	0	0	0	0	0	0	0	0	0	0	0	0	0	0	0	0	0.10261	0	0	0	0	0	0	0	0	0	0	0	0	0	0	0	0	0	0	0	0	0	0	0	0	0	0	0	0	0	0	0	0	0	0	0	0	0	0	0	0	0	0	0
Zotu389	otu23	Bacteria(1.00),Firmicutes(1.00),Bacilli(1.00),Lactobacillales(1.00),Lactobacillaceae(1.00),Lactobacillus(1.00),uncultured_Lactobacillus(0.90)	TACGTAGGTGGCAAGCGTTGTCCGGATTTATTGGGCGTAAAGCGAACGCAGGCGGGAAGATAAGTCAGCTGTGAAAGCCCCCAGCTTAACTGGGGAACTGCAGCTGAAACTATATTTCTTGAGTGCAGAAGAGGAGAGTGGAACTCCATGTGTAGCGGTGAAATGCGTAGATATATGGAAGAACACCAGTGGCGAAGGCGGCTCTCTGGTCTGTTACTGACGCTGAGGCTCGAAAGCATGGGTAGCGAACAGG	Other	74	0	0.0501801	0	0	0	0.0501801	0	0	0	0	0	0	0	0	0	0	0	0	0	0	0	0	0	0	0	0	0	0	0	0	0	0	0	0	0	0	0	0	0	0	0	0	0	0.0471644	0	0	0	0	0	0	0	0	0	0	0	0	0	0	0	0	0	0	0	0	0	0	0	0	0	0	0	0	0	0	0	0	0	0
Zotu398	otu7	Bacteria(1.00),Firmicutes(1.00),Bacilli(1.00),Lactobacillales(1.00),Lactobacillaceae(1.00),Lactobacillus(1.00),Lactobacillus_sp.(0.32)	TACGTAGGTGGCAAGCGTTGTCCGGATTTATTGGGCGTAAAGCGAACGCAGGCGGGAGAACAAGTCAGCTGTGAAAGCCCTCGGCTTAACCGAGGAACGGCAACTGAAACTGTTTTTCTTGAGTGCAGAAGAGGAGAGTGGAACTCCATGTGTAGCGGTGGAATGCGTAGATATATGGAAGAACACCAGTGGCGAAGGCGGCTCTCTGGTCTGTTACTGACGCTGAGGCTCGAAAGCATGGGTAGCGAACAGG	Other	71	0	0.0520723	0	0.0520723	0	0	0	0	0	0	0	0	0	0	0	0	0	0	0	0	0	0	0	0	0	0	0	0	0	0	0	0	0	0	0	0	0	0	0	0	0	0	0	0	0	0	0	0	0	0	0	0	0	0	0	0	0	0	0	0	0	0	0	0	0	0	0	0	0	0	0	0	0	0	0	0	0	0
Zotu421	otu3	Bacteria(1.00),Firmicutes(1.00),Bacilli(1.00),Lactobacillales(1.00),Lactobacillaceae(1.00),Lactobacillus(1.00),uncultured_Lactobacillus(0.25)	TACGTAGGTGGCAAGCGTTGTCCGGATTTATTGGGCGTAAAGCGAACGCAGGCGGGAAGATAAGTCAGCTGTGAAAGCCCCCAGCTTAACTGGGGAAGAGCAACTGAAACTATTTTTCTTGAGTGCAGAAGAGGAGAGTGGAACTCCATGTGTAGCGGTGGAATGCGTAGATATATGGAAGAACACCAGTGGCGAAGGCGGCTCTCTGGTCTGTAACTGACGCTGAGGTTCGAAAGCATGGGTAGCGAACAGG	Other	64	0	0.0949935	0	0	0	0	0	0	0	0	0	0	0	0	0	0	0	0	0	0	0	0	0	0	0	0	0	0	0	0	0	0	0	0	0	0	0	0	0	0	0	0	0.0949935	0	0	0	0	0	0	0	0	0	0	0	0	0	0	0	0	0	0	0	0	0	0	0	0	0	0	0	0	0	0	0	0	0	0	0
Zotu433	otu4	Bacteria(1.00),Proteobacteria(1.00),Gammaproteobacteria(1.00),Burkholderiales(1.00),Neisseriaceae(1.00),Snodgrassella(1.00),Snodgrassella_alvi(0.28)	TACGGAGGGTGCGAGCGTTAATCGGAATGACTGGGCGTAAAGCGAGCGCAGACGGTTAAATAAGTCAGATGTGAAATCCCCGAGCTCAACTTGGGACGTGCATTTGAAACTGGTTAACTAGAGTGTGTCAGAGGGAGGTAGAATTCCACGTGTAGCAGTGAAATGCGTAGAGATGTGGAGGAATACCGATGGCGAAGGCAGCCTCCTGGGATAACACTGACGTTCATGCTCGAAAGCGTGGGTAGCAAACAGG	Symbiont	60	0	0.104084	0	0	0	0	0	0	0	0	0	0	0	0	0	0	0	0	0	0	0	0	0	0	0	0	0	0	0	0	0	0	0	0	0	0	0	0	0	0	0	0	0	0	0	0	0	0	0	0	0	0	0	0	0	0	0	0	0	0	0	0	0	0	0	0	0	0	0	0	0	0	0	0.104084	0	0	0	0
Zotu435	otu18	Bacteria(1.00),Firmicutes(1.00),Bacilli(1.00),Lactobacillales(1.00),Lactobacillaceae(1.00),Lactobacillus(1.00),Lactobacillus_kunkeei(1.00)	TACGTAGGTGGCAAGCGTTGTCCGGATTTATTGGGCGTAAAGCGAGCGCAGGCGGTTTTGTAAGTCTGCTGTGAAAGCCCTCAGCTCAACTGAGGAAGTGCAGTGGAAACTACAAAACTTGAGTACAGAAGAGGAAAGTGGAACTCCATGTGTAGCGGTGAAATGCGTAGATATATGGAAGAACATCAGTGGCGAAGGCGGCTTTCTGGTCTGTTACTGACGCTGAGGCTCGAAAGCATGGGTAGCGAACAGG	Other	59	0	0.0728449	0	0	0	0	0	0	0	0	0	0	0	0	0	0	0	0	0	0	0.0728449	0	0	0	0	0	0	0	0	0	0	0	0	0	0	0	0	0	0	0	0	0	0	0	0	0	0	0	0	0	0	0	0	0	0	0	0	0	0	0	0	0	0	0	0	0	0	0	0	0	0	0	0	0	0	0	0	0
Zotu438	otu1	Bacteria(1.00),Proteobacteria(1.00),Gammaproteobacteria(1.00),Orbales(1.00),Orbaceae(1.00),Gilliamella(0.99),uncultured_gamma(1.00)	TACGGAGGGTGCGAGCGTTAATCGGAATGACTGGGCGTAAAGGGCATGTAGGCGGATAATTAAGTTAGGTGTGAAAGCCCTGGGCTCAACCTAGGAATTGCACTTAAAACTGGTGATCTGGAGTACTGTAGAGGGAGGTAGAATTCCACGTGTAGCGGTGAAATGCGTAGAGATGTGGAGGAATACCGGTGGCGAAGGCGGCCTTCTGGACAGATACTGACGCTGAGATGCGAAAGCGTGGGGAGCAAACAGG	Other	58	0	0.0787113	0	0	0	0	0	0	0	0	0	0	0	0	0	0	0	0	0	0	0	0	0	0	0	0	0	0	0	0	0	0	0	0	0	0	0	0	0	0	0	0	0	0	0	0	0	0	0	0	0	0	0	0	0	0	0	0	0.0787113	0	0	0	0	0	0	0	0	0	0	0	0	0	0	0	0	0	0	0
Zotu440	otu23	Bacteria(1.00),Firmicutes(1.00),Bacilli(1.00),Lactobacillales(1.00),Lactobacillaceae(1.00),Lactobacillus(1.00),Lactobacillus_helsingborgensis(0.66)	TACGTAGGTGGCAAGCGTTGTCCGGATTTATTGGGCGTAAAGCGAACGCAGGCGGGAGAATAAGTCAGCTGTGAAAGCCCCCAGCTTAACTGGGGAAGAGCAACTGAAACTATTTTTCTTGAGTGCAGAAGAGGAGAGTGGAACTCCATGTGTAGCGGTGAAATGCGTAGATATATGGAAGAACACCAGTGGCGAAGGCGGCTCTCTGGTCTGTTACTGACGCTGAGGCTCGAAAGCATGGGTAGCGAACAGG	Other	57	0	0.0305588	0	0	0	0	0	0	0	0	0	0	0	0.0164322	0	0	0	0	0	0	0	0	0	0	0.0305588	0	0	0	0	0	0	0	0	0	0	0	0	0	0	0	0	0	0	0	0	0	0	0	0	0	0	0	0	0	0	0	0	0	0	0	0	0	0	0	0	0	0	0	0	0	0	0	0	0	0	0	0	0
Zotu442	otu23	Bacteria(1.00),Firmicutes(1.00),Bacilli(1.00),Lactobacillales(1.00),Lactobacillaceae(1.00),Lactobacillus(1.00),Lactobacillus_sp.(0.18)	TACGTAGGTGGCAAGCGTTGTCCGGATTTATTGGGCGTAAAGCGAACGCAGGCGGGAAGATAAGTCAGCTGTGAAAGCCCTCAGCTTAACTGGGGAATTGCAGCTGAAACTATTTTTCTTGAGTGCAGAAGAGGAGAGTGGAACTCCATGTGTAGCGGTGGAATGCGTAGATATATGGAAGAACACCAGTGGCGAAGGCGGCTCTCTGGTCTGTTACTGACGCTGAGGCTCGAAAGCATGGGTAGCGAACAGG	Symbiont	57	0	0.104718	0	0	0	0	0	0	0	0	0	0	0	0	0	0	0	0	0	0	0	0	0	0	0	0	0	0	0	0	0.104718	0	0	0	0	0	0	0	0	0	0	0	0	0	0	0	0	0	0	0	0	0	0	0	0	0	0	0	0	0	0	0	0	0	0	0	0	0	0	0	0	0	0	0	0	0	0	0
Zotu455	otu5	Bacteria(1.00),Firmicutes(1.00),Bacilli(1.00),Lactobacillales(1.00),Lactobacillaceae(1.00),Lactobacillus(0.99),Lactobacillus_sp.(0.82)	TACGTAGGTGGCAAGCGTTGTCCGGATTTATTGGGCGTAAAGGGAGCGCAGGCGGTCTTTTAAGTCTGAATGTGAAAGCCCTTAGCTTAACTGAGGAAGAGCATCGGAAACTGAAAGACTTGAGTGCAGAAGAGGAGAGTGGAACTCCATGTGTAGCGGTGGAATGCGTAGATATATGGAAGAACACCAGTGGCGAAGGCGGCTCTCTGGTCTGTAACTGACGCTGAGGTTCGAAAGCATGGGTAGCGAACAGG	Other	52	0	0.0705668	0	0	0	0	0	0	0	0	0	0	0	0	0	0	0	0	0	0	0	0	0	0	0	0	0	0	0	0	0	0	0.0705668	0	0	0	0	0	0	0	0	0	0	0	0	0	0	0	0	0	0	0	0	0	0	0	0	0	0	0	0	0	0	0	0	0	0	0	0	0	0	0	0	0	0	0	0	0
Zotu458	otu29	Bacteria(1.00),Firmicutes(1.00),Bacilli(1.00),Lactobacillales(1.00),Lactobacillaceae(1.00),Lactobacillus(1.00),uncultured_Bacilli(0.19)	TACGTAGGTGGCAAGCGTTGTCCGGATTTATTGGGCGTAAAGGGAGCGCAGGCGGTCTAATAAGTCTGATGTGAAAGGTCATAGCTCAACTATGGACGTGCATCAGAAACTGTAAGACTTGAGTGCTAGAGAGGTCAGTGGAACTCCATGTGTAGCGGTGAAATGCGTAGATATATGGAAGAACATCAGTGGCGAAGGCGGCTGACTGGCTAGTAACTGACGCTGAGGCTCGAAAGCGTGGGTAGCGAACAGG	Other	51	0	0.0465579	0	0	0	0	0	0	0	0	0	0	0	0.0465579	0	0	0	0	0	0	0	0	0	0	0	0	0	0	0	0	0	0	0	0	0	0	0	0	0	0	0	0	0	0	0	0	0	0	0	0	0	0	0	0	0	0	0	0	0	0	0	0	0	0	0	0	0	0	0	0	0	0	0	0	0	0	0	0
Zotu466	otu26	Bacteria(1.00),Proteobacteria(1.00),Gammaproteobacteria(1.00),Enterobacterales(1.00),Enterobacteriaceae(0.99),Escherichia-Shigella(0.08),uncultured_Klebsiella(0.61)	TACGGAGGGTGCAAGCGTTAATCGGAATTACTGGGCGTAAAGCGCACGCAGGTGGTCTGTCAAGTCGGATGTGAAATCCCCGGGCTCAACCTGGGAACTGCATTCGAAACTGGCAGGCTAGAGTCTTGTAGAGGGGGGTAGAATTCCAGGTGTAGCGGTGAAATGCGTAGAGATCTGGAGGAATACCGGTGGCGAAGGCGGCCCCCTGGACAAAGACTGACGCTCAGGTGCGAAAGCGTGGGGAGCAAACAGG	Other	50	0	0.0824307	0	0	0	0	0	0	0	0	0	0	0	0	0	0	0	0	0	0	0	0	0.0824307	0	0	0	0	0	0	0	0	0	0	0	0	0	0	0	0	0	0	0	0	0	0	0	0	0	0	0	0	0	0	0	0	0	0	0	0	0	0	0	0	0	0	0	0	0	0	0	0	0	0	0	0	0	0	0
Zotu467	otu115	Bacteria(1.00),Proteobacteria(1.00),Gammaproteobacteria(1.00),Pseudomonadales(1.00),Pseudomonadaceae(1.00),Pseudomonas(1.00),Pseudomonas_sp.(0.13)	TACAGAGGGTGCAAGCGTTAATCGGAATTACTGGGCGTAAAGCGCGCGTAGGTGGTTTGTTAAGTTGAATGTGAAATCCCCGGGCTCAACCTGGGAACTGCATCCAAAACTGGCAAGCTAGAGTAGGGCAGAGGGTGGTGGAATTTCCTGTGTAGCGGTGAAATGCGTAGATATAGGAAGGAACACCAGTGGCGAAGGCGACCACCTGGGCTCATACTGACACTGAGGTGCGAAAGCGTGGGGAGCAAACAGG	Other	50	0	0.0659446	0	0	0	0	0	0	0	0	0	0	0	0	0	0	0	0	0	0	0	0	0.0659446	0	0	0	0	0	0	0	0	0.0123994	0	0	0	0	0	0	0	0	0	0	0	0	0	0	0	0	0	0	0	0	0	0	0	0	0	0	0	0	0	0	0	0	0	0	0	0	0	0	0	0	0	0	0	0	0	0
Zotu478	otu29	Bacteria(1.00),Firmicutes(1.00),Bacilli(1.00),Lactobacillales(1.00),Lactobacillaceae(1.00),Lactobacillus(1.00),uncultured_Firmicutes(1.00)	TACGTAGGTGGCGAGCGTTGTCCGGAATTATTGGGCGTAAAGGGAGCGCAGGCGGTCTAATAAGTCTGATGTGAAAGGTCATAGCTCAACTATGGACGTGCATCAGAAACTGTAAGACTTGAGTGCTAGAGAGGTCAGTGGAACTCCATGTGTAGCGGTGAAATGCGTAGATATATGGAAGAACATCAGTGGCGAAGGCGGCTGACTGGCTAGTAACTGACGCTGAGGCTCGAAAGCATGGGTAGCGAACAGG	Other	48	0	0.0438192	0	0	0	0	0	0	0	0	0	0	0	0.0438192	0	0	0	0	0	0	0	0	0	0	0	0	0	0	0	0	0	0	0	0	0	0	0	0	0	0	0	0	0	0	0	0	0	0	0	0	0	0	0	0	0	0	0	0	0	0	0	0	0	0	0	0	0	0	0	0	0	0	0	0	0	0	0	0
Zotu489	otu26	Bacteria(1.00),Proteobacteria(1.00),Gammaproteobacteria(1.00),Enterobacterales(1.00),Erwiniaceae(0.78),Erwinia(0.50),Erwinia_amylovora(0.38)	TACGGAGGGTGCAAGCGTTAATCGGAATTACTGGGCGTAAAGCGCACGCAGGCGGTCTGTCAAGTCAGATGTGAAATCCCCGGGCTTAACCTGGGAACTGCATTTGAAACTGGCAGGCTAGAGTCTTGTAGAGGGGGGTAGAATTCCAGGTGTAGCGGTGAAATGCGTAGAGATCTGGAGGAATACCGGTGGCGAAGGCGGCCCCCTGGACAAAGACTGACGCTCAGGTGCGAAAGCGTGGGGAGCAAACAGG	Other	46	0	0.059257	0	0	0	0	0	0	0	0	0	0	0.059257	0	0	0	0	0	0	0	0	0	0	0	0	0	0	0	0	0	0	0	0	0	0	0	0	0	0	0	0	0	0	0	0	0	0	0	0	0	0	0	0	0	0	0	0	0	0	0	0	0	0	0	0	0	0	0	0	0	0	0	0	0	0	0	0	0
Zotu490	otu23	Bacteria(1.00),Firmicutes(1.00),Bacilli(1.00),Lactobacillales(1.00),Lactobacillaceae(1.00),Lactobacillus(1.00),Lactobacillus_helsingborgensis(0.76)	TACGTAGGTGGCAAGCGTTGTCCGGATTTATTGGGCGTAAAGCGAACGCAGGCGGGAGAATAAGTCAGCTGTGAAAGCCCCCAGCTTAACTGGGGAAGAGCAACTGAAACTATTTTTCTTGAGTGCAGAAGAGGAGAGTGGAACTCCATGTGTAGCGGTGGAATGCGTAGATATATGGAAGAACACCAGTGGCGAAGGCGGCTCTCTGGTCTGTTACTGACGCTGAGGCTCGAAAGCATGGGTAGCGAACAGG	Other	46	0	0.0360437	0	0	0	0	0	0	0	0	0	0	0	0	0	0	0	0	0	0	0	0	0	0	0.0360437	0	0	0	0	0	0	0	0	0	0	0	0	0	0	0	0	0	0	0	0	0	0	0	0	0	0	0	0	0	0	0	0	0	0	0	0	0	0	0	0	0	0	0	0	0	0	0	0	0	0	0	0	0
Zotu495	otu11	Bacteria(1.00),Proteobacteria(1.00),Alphaproteobacteria(1.00),Acetobacterales(1.00),Acetobacteraceae(1.00),Commensalibacter(0.99),Commensalibacter_sp.(0.50)	TACGAAGGGGGCTAGCGTTGCTCGGAATGACTGGGCGTAAAGGGCGCGCAGGCGGTCTGGACAGTCAGATGTGAAATTCCCGGGCTTAACCTGGGGGCTGCATTTGATACGTTCAGACTAGAGTGTGAAAGAGGGTTGTGGAACTCCAAGTGTAGAGGTGAAATTCGTAGATATTTGGAAGAACACCGGTGGCGAAGGCGGCGACCTGGTTCACAACTGACGCTGAGGCGCGAAAGCATGGGTAGCGAACAGG	Other	46	0	0.0653224	0	0	0	0	0	0	0	0	0	0	0	0	0	0	0	0	0	0	0	0	0	0	0	0	0	0	0	0	0	0	0	0	0	0	0	0	0	0	0	0	0	0	0	0	0	0	0	0	0	0	0	0	0	0.0653224	0	0	0	0	0	0	0	0	0	0	0	0	0	0	0	0	0	0	0	0	0	0
Zotu502	otu73	Bacteria(1.00),Proteobacteria(1.00),Gammaproteobacteria(1.00),Enterobacterales(1.00),Yersiniaceae(0.93),Rahnella1(0.91),Rahnella_sp.(0.91)	TACGGAGGGTGCAAGCGTTAATCGGAATTACTGGGCGTAAAGCGCACGCAGGCGGTTTGTTAAGTCAGATGTGAAATCCCCGCGCTTAACGTGGGAACTGCATTTGAAACTGGCAAGCTAGAGTCTTGTAGAGGGGGGTAGAATTCCAGGTGTAGCGGTGAAATGCGTAGAGATCTGGAGGAATACCGGTGGCGAAGGCGGCCCCCTGGACAAAGACTGACGCTCAGGTGCGAAAGCGTGGGGAGCAAACAGG	Other	44	0	0.0322701	0	0.0322701	0	0	0	0	0	0	0	0	0	0	0	0	0	0	0	0	0	0	0	0	0	0	0	0	0	0	0	0	0	0	0	0	0	0	0	0	0	0	0	0	0	0	0	0	0	0	0	0	0	0	0	0	0	0	0	0	0	0	0	0	0	0	0	0	0	0	0	0	0	0	0	0	0	0
Zotu512	otu31	Bacteria(1.00),Firmicutes(0.93),Clostridia(0.90),Lachnospirales(0.77),Lachnospiraceae(0.76),Lachnospiraceae_NK4A136_group(0.08),uncultured_bacterium(0.52)	TACGTAGGGGGCAAGCGTTATCCGGAATTACTGGGTGTAAAGGGTGAGCAGGCGGTTAAGCAAGCCATATGTGAAAGTCTAAGGCTTAACCTTAGGAATGCATAAGGAACTGTGTAACTAGAGTGCAGGAGAGGCAAGTGGAATTCCTAGTGTAGCGGTGAAATGCGTAGATATTAGGAGGAACACCAGTGGCGAAGGCGACTTGCTGGACTGTAACTGACGCTGAGGTTCGAAAGCATGGGTAGCGAACAGG	Other	43	0	0.0740524	0	0	0	0	0	0	0	0	0	0	0	0	0	0	0	0	0	0	0	0	0	0	0	0	0	0	0	0	0	0	0	0	0	0	0	0	0	0	0	0	0	0	0	0	0	0	0	0	0	0	0	0	0	0	0	0	0	0	0	0	0	0	0	0	0	0	0	0	0	0	0	0	0	0.0740524	0	0
Zotu517	otu7	Bacteria(1.00),Firmicutes(1.00),Bacilli(1.00),Lactobacillales(1.00),Lactobacillaceae(1.00),Lactobacillus(1.00),uncultured_Lactobacillus(0.93)	TACGTAGGTGGCAAGCGTTGTCCGGATTTATTGGGCGTAAAGCGAACGCAGGCGGGAGAACAAGTCAGCTGTGAAAGCCCTCGGCTTAACCGAGGAACGGCAACTGAAACTGTTTTTCTTGAGTGCAGAAGAGGAGAGTGGAACTCCATGTGTAGCGGTGAAATGCGTAGATATATGGAAGAACACCAGTGGCGAAGGCGGCTTTCTGGTCTGTTACTGACGCTGAGGCTCGAAAGCATGGGTAGCGAACAGG	Other	41	0	0.0945049	0	0	0	0	0	0	0	0	0	0	0	0	0	0	0	0	0	0	0	0	0	0	0	0	0	0	0	0	0	0	0	0	0	0	0	0.0945049	0	0	0	0	0	0	0	0	0	0	0	0	0	0	0	0	0	0	0	0	0	0	0	0	0	0	0	0	0	0	0	0	0	0	0	0	0	0	0	0
Zotu519	otu5	Bacteria(1.00),Firmicutes(1.00),Bacilli(1.00),Lactobacillales(1.00),Lactobacillaceae(1.00),Lactobacillus(1.00),Lactobacillus_sp.(0.24)	TACGTAGGTGGCAAGCGTTGTCCGGATTTATTGGGCGTAAAGGGAGCGCAGGCGGTCTTTTAAGTCTGAATGTGAAAGCCCTTAGCTTAACTGAGGAAGAGCATCGGAAACTGAGAGACTTGAGTGCAGAAGAGGAGAGTGGAACTCCATGTGTAGCGGTGGAATGCGTAGATATATGGAAGAACACCAGTGGCGAAGGCGGCTCTCTGGTCTGTAACTGACGCTGAGGTTCGAAAGCATGGGTAGCGAACAGG	Other	40	0	0.0542822	0	0	0	0	0	0	0	0	0	0	0	0	0	0	0	0	0	0	0	0	0	0	0	0	0	0	0	0	0	0	0.0542822	0	0	0	0	0	0	0	0	0	0	0	0	0	0	0	0	0	0	0	0	0	0	0	0	0	0	0	0	0	0	0	0	0	0	0	0	0	0	0	0	0	0	0	0	0
Zotu523	otu4	Bacteria(1.00),Proteobacteria(1.00),Gammaproteobacteria(1.00),Burkholderiales(1.00),Neisseriaceae(1.00),Snodgrassella(1.00),uncultured_beta(0.90)	TACGTAGGGTGCGAGCGTTAATCGGAATTACTGGGCGTAAAGCGAGCGCAGACGGTTAAATAAGTCAGATGTGAAATCCCCGAGCTCAACTTGGGACGTGCATTTGAAACTGTGTAACTAGAGTGTGTCAGAGGGAGGTAGAATTCCACGTGTAGCAGTGAAATGCGTAGAGATGTGGAGGAATACCGATGGCGAAGGCAGCCTCCTGGGATAACACTGACGTTCATGCTCGAAAGCATGGGTAGCGAACAGG	Other	40	0	0.0993147	0	0	0	0	0	0	0	0	0	0	0	0	0	0	0	0	0	0	0	0	0	0	0	0	0	0	0	0	0	0	0	0	0	0	0	0	0	0	0	0	0	0	0	0	0	0	0	0	0	0	0	0	0	0	0	0	0	0	0.0993147	0	0	0	0	0	0	0	0	0	0	0	0	0	0	0	0	0
Zotu537	otu4	Bacteria(1.00),Proteobacteria(1.00),Gammaproteobacteria(1.00),Burkholderiales(1.00),Neisseriaceae(1.00),Snodgrassella(1.00),uncultured_beta(0.93)	TACGTAGGGTGCAAGCGTTAATCGGAATTACTGGGCGTAAAGCGAGCGCAGACGGTTAAATAAGTCAGATGTGAAATCCCCGAGCTCAACTTGGGACGTGCATTTGAAACTGTGTAACTAGAGTGTGTCAGAGGGAGGTAGAATTCCACGTGTAGCAGTGAAATGCGTAGAGATGTGGAGGAATACCGATGGCGAAGGCAGCCTCCTGGGATAACACTGACGTTCATGCTCGAAAGCGTGGGTAGCAAACAGG	Symbiont	37	0	0.159003	0	0	0	0	0	0	0	0	0	0	0	0	0	0	0	0	0	0	0	0	0	0	0	0	0	0	0	0	0	0	0	0	0	0	0	0	0	0	0	0	0	0	0	0	0	0	0	0	0	0	0	0	0	0	0	0	0	0	0	0	0	0	0	0	0.159003	0	0	0	0	0	0	0	0	0	0	0
Zotu538	otu17	Bacteria(1.00),Proteobacteria(1.00),Gammaproteobacteria(1.00),Enterobacterales(1.00),Erwiniaceae(0.76),Pantoea(0.76),uncultured_bacterium(0.35)	TACGGAGGGTGCAAGCGTTAATCGGAATTACTGGGCGTAAAGCGCACGCAGGCGGTCTGTTAAGTCAGATGTGAAATCCCCGGGCTTAACCTGGGAACTGCATTTGAAACTGGCAGGCTTGAGTCTTGTAGAGGGGGGTAGAATTCCAGGTGTAGCGGTGAAATGCGTAGAGATCTGGAGGAATACCGGTGGCGAAGGCGGCCCCCTGGACAAAGACTGACGCTCAGGTGCGAAAGCGTGGGGAGCAAACAGG	Other	36	0	0.0207768	0	0	0	0	0	0	0	0	0	0	0	0.0191709	0	0	0	0	0	0	0	0	0	0	0	0	0	0	0	0	0	0	0	0	0	0	0	0	0	0	0	0	0	0	0	0	0	0	0	0	0	0	0	0.0207768	0	0	0	0	0	0	0	0	0	0	0	0	0	0	0	0	0	0	0	0	0	0	0	0
Zotu546	otu41	Bacteria(1.00),Firmicutes(1.00),Bacilli(1.00),Lactobacillales(1.00),Leuconostocaceae(1.00),Fructobacillus(0.99),Fructobacillus_fructosus(0.73)	TACGTATGTCCCGAGCGTTATCCGGATTTATTGGGCGTAAAGCGAGCGCAGACGGTTGCTTAAGTCTGAAGTGAAAGCCCACAGCTCAACTGTGGAATGGCTTTGGAAACTGGGCAACTTGAGTGCAGTAGAGGTAAGTGGAACTCCATGTGTAGCGGTGGAATGCGTAGATATATGGAAGAACACCAGTGGCGAAGGCGGCTTACTGGACTGCAACTGACGTTGAGGCTCGAAAGCATGGGTAGCGAACAGG	Other	35	0	0.0607154	0	0	0	0	0	0	0	0	0	0	0	0	0	0	0	0	0	0	0	0	0	0	0	0	0	0	0	0	0	0	0	0	0	0	0	0	0	0	0	0	0	0	0	0	0	0	0	0	0	0	0	0	0	0	0	0	0	0	0	0	0	0	0	0	0	0	0	0	0	0	0	0.0607154	0	0	0	0
Zotu554	otu10	Bacteria(1.00),Proteobacteria(1.00),Alphaproteobacteria(1.00),Rhizobiales(1.00),Rhizobiaceae(0.99),Bartonella(0.85),uncultured_Rhizobiales(0.93)	TACGTAGGTGGCAAGCGTTGTCCGGATTTACTGGGCGTAAAGCGCACGTAGGCGGATATTTAAGTCAGGGGTGAAATCCCGGGGCTCAACCCCGGAACTGCCTTTGATACTGGATATCTTGAGTATGGAAGAGGTAAGTGGAATTCCGAGTGTAGAGGTGAAATTCGTAGATATTCGGAGGAACACCAGTGGCGAAGGCGGCTTACTGGTCCATTACTGACGCTGAGGTGCGAAAGCGTGGGGAGCAAACAGG	Other	33	0	0.0506469	0	0	0	0	0.0506469	0	0	0	0	0	0	0	0	0	0	0	0	0	0	0	0	0	0	0	0	0	0	0	0	0	0	0	0	0	0	0	0	0	0	0	0	0	0	0	0	0	0	0	0	0	0	0	0	0	0	0	0	0	0	0	0	0	0	0	0	0	0	0	0	0	0	0	0	0	0	0
Zotu555	otu115	Bacteria(1.00),Proteobacteria(1.00),Gammaproteobacteria(1.00),Pseudomonadales(1.00),Pseudomonadaceae(1.00),Pseudomonas(1.00),Pseudomonas_syringae(0.98)	TACAGAGGGTGCAAGCGTTAATCGGAATTACTGGGCGTAAAGCGCGCGTAGGTGGTTTGTTAAGTTGAATGTGAAATCCCCGGGCTCAACCTGGGAACTGCATCCAAAACTGGCAAGCTAGAGTATGGTAGAGGGTGGTGGAATTTCCTGTGTAGCGGTGAAATGCGTAGATATAGGAAGGAACACCAGTGGCGAAGGCGACCACCTGGACTGATACTGACACTGAGGTGCGAAAGCGTGGGGAGCAAACAGG	Other	33	0	0.0425104	0	0	0	0	0	0	0	0	0	0	0.0425104	0	0	0	0	0	0	0	0	0	0	0	0	0	0	0	0	0	0	0	0	0	0	0	0	0	0	0	0	0	0	0	0	0	0	0	0	0	0	0	0	0	0	0	0	0	0	0	0	0	0	0	0	0	0	0	0	0	0	0	0	0	0	0	0	0
Zotu556	otu136	Bacteria(1.00),Proteobacteria(1.00),Gammaproteobacteria(1.00),Enterobacterales(1.00),Yersiniaceae(1.00),Serratia(0.97),uncultured_bacterium(0.97)	TACGGAGGGTGCAAGCGTTAATCGGAATTACTGGGCGTAAAGCGCACGCAGGCGGTTTGTTAAGTCAGATGTGAAATCCCCGCGCTCAACGTGGGAACGGCATTTGAGACTGGCAAGCTAGAGTCTTGTAGAGGGGGGTAGAATTCCAGGTGTAGCGGTGAAATGCGTAGAGATCTGGAGGAATACCGGTGGCGAAGGCGGCCCCCTGGACAAAGACTGACGCTCAGGTGCGAAAGCGTGGGGAGCAAACAGG	Other	33	0	0.0210299	0	0	0	0	0	0	0	0	0	0	0	0	0	0	0	0	0	0	0	0	0	0	0	0.0187192	0	0	0	0	0	0	0	0	0	0	0	0	0	0	0	0	0	0	0	0	0	0	0	0	0.0210299	0	0	0	0	0	0	0	0	0	0	0	0	0	0	0	0	0	0	0	0	0	0	0	0	0	0	0
Zotu559	otu3	Bacteria(1.00),Firmicutes(1.00),Bacilli(1.00),Lactobacillales(1.00),Lactobacillaceae(1.00),Lactobacillus(1.00),uncultured_Lactobacillus(0.92)	TACGTAGGTGGCAAGCGTTGTCCGGATTTATTGGGCGTAAAGCGAACGCAGGCGGGAGAACAAGTCAGCTGTGAAAGCCCCCAGCTTAACTGGGGAATTGCAGCTGAAACTATGTTTCTTGAGTGCAGAAGAGGAGAGTGGAACTCCATGTGTAGCGGTGGAATGCGTAGATATATGGAAGAACACCAGTGGCGAAGGCGGCTCTCTGGTCTGTAACTGACGCTGAGGTTCGAAAGCATGGGTAGCGAACAGG	Other	32	0	0.0470692	0	0	0	0	0	0	0	0	0.0470692	0	0	0	0	0	0	0	0	0	0	0	0	0	0	0	0	0	0	0	0	0	0	0	0	0	0	0	0	0	0	0	0	0	0	0	0	0	0	0	0	0	0	0	0	0	0	0	0	0	0	0	0	0	0	0	0	0	0	0	0	0	0	0	0	0	0	0
Zotu566	otu1	Bacteria(1.00),Proteobacteria(1.00),Gammaproteobacteria(1.00),Orbales(0.96),Orbaceae(0.96),Gilliamella(0.95),uncultured_gamma(0.93)	TACGGAGGGTGCGAGCGTTAATCGGAATGACTGGGCGTAAAGGGCATGTAGGCGGATAATTAAGTTAGGTGTGAAAGCCCTGGGCTCAACCTAGGAATTGCACTTAAAACTGGTTAACTAGAGTATTGTAGAGGAAGGTAGAATTCCACGTGTAGCGGTGAAATGCGTAGAGATCTGGAGGAATACCGGTGGCGAAGGCGGCCCCCTGGACAAAGACTGACGCTCAGGTGCGAAAGCGTGGGGAGCAAACAGG	Other	31	0	0.0345685	0	0	0	0.0345685	0	0	0	0	0	0	0	0	0	0	0	0	0	0	0	0	0	0	0	0	0	0	0	0	0	0	0	0	0	0	0	0	0	0	0	0	0	0	0	0	0	0	0	0	0	0	0	0	0	0	0	0	0	0	0	0	0	0	0	0	0	0	0	0	0	0	0	0	0	0	0	0
Zotu596	otu7	Bacteria(1.00),Firmicutes(1.00),Bacilli(1.00),Lactobacillales(1.00),Lactobacillaceae(1.00),Lactobacillus(1.00),Lactobacillus_sp.(0.76)	TACGTAGGTGGCAAGCGTTGTCCGGATTTATTGGGCGTAAAGCGAACGCGGGCGGGAGAACAAGTCAGCTGTGAAAGCCCTCGGCTTAACCGGGGAAGTGCAGCTGAAACTGTTTTTCTTGAGTGCAGAAGAGGAGAGTGGAACTCCATGTGTAGCGGTGAAATGCGTAGATATATGGAAGAACACCAGTGGCGAAGGCGGCTCTCTGGTCTGTTACTGACGCTGAGGCTCGAAAGCATGGGTAGCGAACAGG	Other	27	0	0.0862427	0	0	0	0	0	0	0.0862427	0	0	0	0	0	0	0	0	0	0	0	0	0	0	0	0	0	0	0	0	0	0	0	0	0	0	0	0	0	0	0	0	0	0	0	0	0	0	0	0	0	0	0	0	0	0	0	0	0	0	0	0	0	0	0	0	0	0	0	0	0	0	0	0	0	0	0	0	0
Zotu614	otu160	Bacteria(1.00),Proteobacteria(1.00),Alphaproteobacteria(1.00),Sphingomonadales(1.00),Sphingomonadaceae(1.00),Sphingobium(0.21),Sphingobium_sp.(0.21)	TACGGAGGGAGCTAGCGTTGTTCGGAATTACTGGGCGTAAAGCGCACGTAGGCGGCTTTGTAAGTTAGAGGTGAAAGCCTGGAGCTCAACTCCAGAACTGCCTTTAAGACTGCATCGCTTGAATCCAGGAGAGGTGAGTGGAATTCCGAGTGTAGAGGTGAAATTCGTAGATATTCGGAAGAACACCAGTGGCGAAGGCGGCTCACTGGACTGGTATTGACGCTGAGGTGCGAAAGCGTGGGGAGCAAACAGG	Other	25	0	0.0620717	0	0	0	0	0	0	0	0	0	0	0	0	0	0	0	0	0	0	0	0	0	0	0	0	0	0	0	0	0	0	0	0	0	0	0	0	0	0	0	0	0	0	0	0	0	0	0	0	0	0	0	0	0	0	0	0	0	0	0.0620717	0	0	0	0	0	0	0	0	0	0	0	0	0	0	0	0	0
Zotu629	otu8	Bacteria(1.00),Proteobacteria(1.00),Gammaproteobacteria(1.00),Orbales(1.00),Orbaceae(1.00),Candidatus_Schmidhempelia(0.06),uncultured_gamma(0.98)	TACGGAGGGTGCGAGCGTTAATCGGAATGACTGGGCGTAAAGGGCATGTAGGCGGATGATTAAGTTAGGTGTGAAAGCCTCGGGCTCAACCTGAGAATAGCATTTAAAACTGGTTAACTAGAGTATTGTAGAGGAAGGTAGAATTCCACGTGTAGCGGTGAAATGCGTAGAGATGTGGAGGAATACCGGTGGCGAAGGCGGCCTTCTGGACAGATACTGACGCTGAGATGCGAAAGCGTGGGGAGCAAACAGG	Other	23	0	0.027314	0	0	0	0	0	0	0	0	0	0	0	0	0	0	0	0	0	0	0	0	0	0	0	0	0	0	0	0.027314	0	0	0	0	0	0	0	0	0	0	0	0	0	0	0	0	0	0	0	0	0	0	0	0	0	0	0	0	0	0	0	0	0	0	0	0	0	0	0	0	0	0	0	0	0	0	0	0
Zotu643	otu8	Bacteria(1.00),Proteobacteria(1.00),Gammaproteobacteria(1.00),Orbales(1.00),Orbaceae(1.00),Frischella(1.00),uncultured_gamma(1.00)	TACGGAGGGTGCGAGCGTTAATCGGAATGACTGGGCGTAAAGGGCATGTAGGCGGATGATTAAGTTAGGTGTGAAAGCCTCGGGCTCAACCTGAGAATAGCATTTAAAACTGGTGATCTGGAGTACTGTAGAGGGAGGTGGAATTCCACGTGTAGCGGTGAAATGCGTAGAGATGTGGAGGAATACCGGTGGCGAAGGCGGCCTTCTGGACAGATACTGACGCTGAGATGCGAAAGCGTGGGGAGCAAACAGG	Other	21	0	0.0245951	0	0	0	0	0	0	0	0	0	0	0	0	0	0	0	0	0	0	0	0	0	0	0	0	0	0	0	0	0	0	0	0	0	0	0	0	0	0	0	0	0	0	0	0	0	0	0	0.0245951	0	0	0	0	0	0	0	0	0	0	0	0	0	0	0	0	0	0	0	0	0	0	0	0	0	0	0	0
Zotu657	otu183	Bacteria(1.00),Proteobacteria(1.00),Alphaproteobacteria(1.00),Rhizobiales(1.00),Beijerinckiaceae(1.00),Methylobacterium-Methylorubrum(1.00),Methylobacterium_sp.(0.49)	TACGAAGGGGGCTAGCGTTGCTCGGAATCACTGGGCGTAAAGGGCGCGTAGGCGGCCATTCAAGTCGGGGGTGAAAGCCTGTGGCTCAACCACAGAATTGCCTTCGATACTGTTTGGCTTGAGTATGGCAGAGGTCAGTGGAACTGCGAGTGTAGAGGTGAAATTCGTAGATATTCGCAAGAACACCAGTGGCGAAGGCGGCTGACTGGGCCATTACTGACGCTGAGGCGCGAAAGCGTGGGGAGCAAACAGG	Other	19	0	0.0471745	0	0	0	0	0	0	0	0	0	0	0	0	0	0	0	0	0	0	0	0	0	0	0	0	0	0	0	0	0	0	0	0	0	0	0	0	0	0	0	0	0	0	0	0	0	0	0	0	0	0	0	0	0	0	0	0	0	0	0.0471745	0	0	0	0	0	0	0	0	0	0	0	0	0	0	0	0	0
Zotu658	otu34	Bacteria(1.00),Proteobacteria(1.00),Gammaproteobacteria(1.00),Pseudomonadales(1.00),Pseudomonadaceae(1.00),Pseudomonas(1.00),uncultured_beta(1.00)	TACGAAGGGTGCGAGCGTTAATCGGAATAACTGGGCGTAAAGCGCGCGTAGGTGGTTAATCAAGTTGGATGTGAAATCCCTGGGCTCAACCTGGGAACTGCATCCAAAACTGACTAACTAGAGTATGGTAGAGGTTAGTGGAATTTCCTGTGTAGCGGTGAAATGCGTAGATATAGGAAGGAACACCAGTGGCGAAGGCGACTAACTGGACTGATACTGACACTGAGGTGCGAAAGCGTGGGGAGCAAACAGG	Other	18	0	0.0414833	0.0414833	0	0	0	0	0	0	0	0	0	0	0	0	0	0	0	0	0	0	0	0	0	0	0	0	0	0	0	0	0	0	0	0	0	0	0	0	0	0	0	0	0	0	0	0	0	0	0	0	0	0	0	0	0	0	0	0	0	0	0	0	0	0	0	0	0	0	0	0	0	0	0	0	0	0	0
Zotu659	otu23	Bacteria(1.00),Firmicutes(1.00),Bacilli(1.00),Lactobacillales(1.00),Lactobacillaceae(1.00),Lactobacillus(1.00),uncultured_Lactobacillus(0.86)	TACGTAGGTGGCAAGCGTTGTCCGGATTTATTGGGCGTAAAGCGAACGCAGGCGGGAGAATAAGTCAGCTGTGAAAGCCCCCAGCTTAACTGGGGAATTGCAGCTGAAACTATGTTTCTTGAGTGCAGAAGAGGAGAGTGGAACTCCATGTGTAGCGGTGAAATGCGTAGATATATGGAAGAACACCAGTGGCGAAGGCGGCTCTCTGGTCTGTTACTGACGCTGAGGCTCGAAAGCATGGGTAGCGAACAGG	Other	18	0	0.0164322	0	0	0	0	0	0	0	0	0	0	0	0.0164322	0	0	0	0	0	0	0	0	0	0	0	0	0	0	0	0	0	0	0	0	0	0	0	0	0	0	0	0	0	0	0	0	0	0	0	0	0	0	0	0	0	0	0	0	0	0	0	0	0	0	0	0	0	0	0	0	0	0	0	0	0	0	0	0

### Sheet: Suppl.Table2.4V4OTU reads
#OTU	Taxonomy	Class	Sequence	Total	16SV4_III_6_1	16SV4_II_5_1	16SV4_I_2_2	16SV4_III_9_2	16SV4_III_2_3	16SV4_III_4_2	16SV4_I_8_3	16SV4_I_7_1	16SV4_III_1_2	16SV4_II_8_2	16SV4_II_8_3	16SV4_I_1_2	16SV4_II_9_1	16SV4_II_5_2	16SV4_III_5_3	16SV4_III_9_3	16SV4_III_4_1	16SV4_II_2_1	16SV4_II_5_3	16SV4_I_7_2	16SV4_I_4_3	16SV4_III_1_3	16SV4_I_5_1	16SV4_II_7_1	16SV4_I_5_2	16SV4_III_6_3	16SV4_III_1_1	16SV4_II_4_3	16SV4_III_9_1	16SV4_I_3_1	16SV4_I_6_3	16SV4_I_3_2	16SV4_II_9_3	16SV4_III_8_7	16SV4_III_3_2	16SV4_I_9_2	16SV4_II_8_1	16SV4_II_1_2	16SV4_II_7_2	16SV4_II_1_1	16SV4_I_9_1	16SV4_II_7_3	16SV4_III_8_5	16SV4_I_6_2	16SV4_I_2_3	16SV4_II_9_2	16SV4_III_6_2	16SV4_II_6_1	16SV4_II_6_3	16SV4_III_5_1	16SV4_III_3_3	16SV4_III_5_2	16SV4_II_2_2	16SV4_I_2_1	16SV4_II_3_3	16SV4_II_1_3	16SV4_II_4_2	16SV4_II_2_3	16SV4_I_9_3	16SV4_I_4_1	16SV4_II_3_13	16SV4_I_8_2	16SV4_II_3_1	16SV4_II_6_2	16SV4_I_8_1	16SV4_III_2_2	16SV4_I_7_3	16SV4_III_2_1	16SV4_III_7_3	16SV4_I_4_2	16SV4_III_3_1	16SV4_III_4_3	16SV4_III_8_6	16SV4_III_7_1	16SV4_III_7_2	16SV4_I_6_1
otu1	Bacteria(1.00),Proteobacteria(1.00),Gammaproteobacteria(1.00),Orbales(1.00),Orbaceae(1.00),Gilliamella(1.00),uncultured_gamma(1.00)	Symbiont	TACGGAGGGTGCGAGCGTTAATCGGAATGACTGGGCGTAAAGGGCATGTAGGCGGATAATTAAGTTAGGTGTGAAAGCCCTGGGCTCAACCTAGGAATTGCACTTAAAACTGGTTAACTAGAGTATTGTAGAGGAAGGTAGAATTCCACGTGTAGCGGTGAAATGCGTAGAGATGTGGAGGAATACCGGTGGCGAAGGCGGCCTTCTGGACAGATACTGACGCTGAGATGCGAAAGCGTGGGGAGCAAACAGG	1147145	10017	23426	13305	24962	13705	10123	4657	5367	5287	7745	12618	15952	6993	16967	14972	10647	16450	14986	18771	14225	15228	8169	27080	25501	42021	18877	15306	21681	3967	20861	21301	19287	8594	10416	12640	6437	8269	30958	9732	36031	12506	11172	11449	22247	1711	10346	11074	19459	15256	11421	9771	17558	8827	11712	25877	13662	15548	32443	4126	30129	12039	7336	10809	21182	5537	20859	9188	24987	6498	21039	14790	15269	15713	9849	10480	21745
otu2	Bacteria(1.00),Actinobacteriota(1.00),Actinobacteria(1.00),Bifidobacteriales(1.00),Bifidobacteriaceae(1.00),Bifidobacterium(1.00),uncultured_Bifidobacterium(0.38)	Symbiont	TACGTAGGGTGCAAGCGTTATCCGGATTTATTGGGCGTAAAGAGCTCGTAGGCGGTTCGTCGCGTCTGGTGTGAAAGTCCATCGCTTAACGGTGGATCGGCGCCGGGTACGGGCGGACTGGAGTGCGGTAGGGGAGACTGGAATTCCCGGTGTAACGGTGGAATGTGTAGATATCGGGAAGAACACCGATGGCGAAGGCAGGTCTCTGGGCCGTCACTGACGCTGAGGAGCGAAAGCGTGGGGAGCGAACAGG	877926	4556	15196	6617	18340	12878	11524	5142	2793	13242	8988	15490	17199	6531	4291	11464	12252	8796	13469	13124	9077	18419	11069	27682	12784	19006	15199	14728	8353	11848	15818	14924	17157	12198	10491	10210	9013	7709	27911	6140	24026	12321	8063	7745	5029	28	7112	14516	14842	11973	9380	6874	11246	9173	13541	8551	13279	12220	16601	5837	10736	15016	4998	6457	12568	2923	18689	11926	25502	5771	8461	16127	8728	9567	3410	8703	14359
otu3	Bacteria(1.00),Firmicutes(1.00),Bacilli(1.00),Lactobacillales(1.00),Lactobacillaceae(1.00),Lactobacillus(1.00),uncultured_Lactobacillus(0.72)	Symbiont	TACGTAGGTGGCAAGCGTTGTCCGGATTTATTGGGCGTAAAGCGAACGCAGGCGGGAAGATAAGTCAGCTGTGAAAGCCCCCAGCTTAACTGGGGAACTGCAGCTGAAACTATGTTTCTTGAGTGCAGAAGAGGAGAGTGGAACTCCATGTGTAGCGGTGGAATGCGTAGATATATGGAAGAACACCAGTGGCGAAGGCGGCTCTCTGGTCTGTAACTGACGCTGAGGTTCGAAAGCATGGGTAGCGAACAGG	1312255	10107	37709	19332	21555	19970	11971	3238	6120	22049	9454	13179	27106	6987	32282	28967	17892	22497	18401	20469	8073	2341	18282	22948	22872	63829	10026	16817	24498	12037	13264	15105	11424	13892	18179	11426	8876	6479	29467	13319	32462	22308	7396	13236	18140	75	6249	11455	15179	7059	17830	11899	24917	16235	18623	16680	15841	24210	31686	12425	34247	12626	7566	19445	17043	4986	25522	14601	28586	14318	8495	13004	19214	17073	18081	26362	14742
otu4	Bacteria(1.00),Proteobacteria(1.00),Gammaproteobacteria(1.00),Burkholderiales(1.00),Neisseriaceae(1.00),Snodgrassella(1.00),Snodgrassella_alvi(0.50)	Symbiont	TACGTAGGGTGCGAGCGTTAATCGGAATTACTGGGCGTAAAGCGAGCGCAGACGGTTAATTAAGTCAGATGTGAAATCCCCGAGCTCAACTTGGGACGTGCATTTGAAACTGGTTAACTAGAGTGTGTCAGAGGGAGGTAGAATTCCACGTGTAGCAGTGAAATGCGTAGAGATGTGGAGGAATACCGATGGCGAAGGCAGCCTCCTGGGATAACACTGACGTTCATGCTCGAAAGCGTGGGTAGCAAACAGG	742348	6440	14748	7213	5676	6953	11881	2905	3841	14944	3761	12006	24150	5116	13469	7621	8890	7152	7429	4362	7169	3358	4808	2035	12786	12508	13453	12953	15004	10271	2073	6351	5327	19620	21443	9904	5022	12015	14763	12357	11552	12061	3602	20871	8632	26578	3617	3404	11966	15264	6817	6416	4654	7998	11020	5686	11776	8144	10531	1381	17061	21031	2892	5840	11942	1433	9279	1950	25166	1165	47353	8555	5499	2058	4062	8023	5292
otu5	Bacteria(1.00),Firmicutes(1.00),Bacilli(1.00),Lactobacillales(1.00),Lactobacillaceae(1.00),Lactobacillus(1.00),Lactobacillus_sp.(1.00)	Symbiont	TACGTAGGTGGCAAGCGTTGTCCGGATTTATTGGGCGTAAAGGGAGCGCAGGCGGTCTTTTAAGTCTGAATGTGAAAGCCCTCAGCTTAACTGAGGAAGAGCATCGGAAACTGAAAGACTTGAGTGCAGAAGAGGAGAGTGGAACTCCATGTGTAGCGGTGAAATGCGTAGATATATGGAAGAACACCAGTGGCGAAGGCGGCTCTCTGGTCTGTTACTGACGCTGAGGCTCGAAAGCATGGGTAGCGAACAGG	706027	2192	23186	7037	9326	3286	10455	8950	3104	1535	2975	10309	14027	9578	3251	2352	14712	2958	9289	16992	3341	14425	6755	41666	10016	5995	8275	10940	8835	9924	20413	7649	10172	7513	3190	12305	5408	8842	10530	3198	16962	2280	18912	7773	13438	51	10445	5072	12452	9424	10237	7747	3329	4417	8134	3427	8960	7352	16737	8191	29745	11691	5277	895	17781	5754	11023	5369	13285	2339	5910	8665	6295	9976	11237	3451	17088
otu7	Bacteria(1.00),Firmicutes(1.00),Bacilli(1.00),Lactobacillales(1.00),Lactobacillaceae(1.00),Lactobacillus(1.00),uncultured_Lactobacillus(0.92)	Symbiont	TACGTAGGTGGCAAGCGTTGTCCGGATTTATTGGGCGTAAAGCGAACGCAGGCGGGAGAACAAGTCAGCTGTGAAAGCCCTCGGCTTAACCGAGGAACGGCAACTGAAACTGTTTTTCTTGAGTGCAGAAGAGGAGAGTGGAACTCCATGTGTAGCGGTGAAATGCGTAGATATATGGAAGAACACCAGTGGCGAAGGCGGCTCTCTGGTCTGTAACTGACGCTGAGGTTCGAAAGCATGGGTAGCGAACAGG	263430	3885	3817	738	3536	3099	1969	4373	664	7138	1902	5487	5821	1193	4897	3299	1078	1962	3960	3510	2119	5475	1887	4721	2602	5989	2146	4443	1195	1580	2975	1523	1260	1003	5695	1957	6113	1475	6957	3823	3571	4868	2062	3291	3773	3874	671	2293	4977	14190	1601	4902	4957	2100	1040	4115	2226	3613	6145	3586	2277	3755	2685	7228	2679	737	2735	4438	11276	1025	8001	3612	1045	265	2078	2679	1794
otu8	Bacteria(1.00),Proteobacteria(1.00),Gammaproteobacteria(1.00),Orbales(1.00),Orbaceae(1.00),Frischella(1.00),uncultured_gamma(1.00)	Symbiont	TACGGAGGGTGCGAGCGTTAATCGGAATGACTGGGCGTAAAGGGCATGTAGGCGGATGATTAAGTTAGGTGTGAAAGCCTCGGGCTCAACCTGAGAATAGCATTTAAAACTGGTGATCTGGAGTACTGTAGAGGGAGGTAGAATTCCACGTGTAGCGGTGAAATGCGTAGAGATGTGGAGGAATACCGGTGGCGAAGGCGGCCTTCTGGACAGATACTGACGCTGAGATGCGAAAGCGTGGGGAGCAAACAGG	200278	2828	14389	5994	0	3098	1179	1495	3607	2535	732	764	737	2804	3239	8237	2238	4418	231	103	8356	38	4623	478	428	186	1861	40	505	1493	40	3121	52	1736	173	0	56	201	265	88	0	244	8020	47	621	8125	1801	5054	61	17	3130	3915	2386	9154	5289	9	1240	1014	357	1965	567	6601	2717	1663	7005	582	3784	4316	4175	766	6278	4139	829	0	6330	1611	14098
otu10	Bacteria(1.00),Proteobacteria(1.00),Alphaproteobacteria(1.00),Rhizobiales(1.00),Rhizobiaceae(1.00),Bartonella(0.85),uncultured_Rhizobiales(0.96)	Symbiont	TACGAAGGGGGCTAGCGTTGTTCGGATTTACTGGGCGTAAAGCGCACGTAGGCGGATATTTAAGTCAGGGGTGAAATCCCGGGGCTCAACCCCGGAACTGCCTTTGATACTGGATATCTTGAGTATGGAAGAGGTAAGTGGAATTCCGAGTGTAGAGGTGAAATTCGTAGATATTCGGAGGAACACCAGTGGCGAAGGCGGCTTACTGGTCCATTACTGACGCTGAGGTGCGAAAGCGTGGGGAGCAAACAGG	118277	770	57	0	14	279	0	0	0	164	0	4023	1715	50	0	190	322	0	7506	237	0	0	0	0	19	0	401	2233	0	0	0	0	411	3921	23778	83	1707	85	9636	1047	401	313	0	19588	0	15	1425	28	316	0	16	4789	146	548	118	0	392	0	0	0	0	560	0	163	0	0	516	302	4838	878	0	0	0	24078	46	153	0
otu11	Bacteria(1.00),Proteobacteria(1.00),Alphaproteobacteria(1.00),Acetobacterales(1.00),Acetobacteraceae(1.00),Commensalibacter(1.00),Commensalibacter_sp.(0.62)	Symbiont	TACGAAGGGGGCTAGCGTTGCTCGGAATGACTGGGCGTAAAGGGCGCGCAGGCGGTCTGGACAGTCAGATGTGAAATTCCCGGGCTTAACCTGGGGGCTGCATTTGATACGTTCAGACTAGAGTGTGAAAGAGGGTTGTGGAACTCCAAGTGTAGAGGTGAAATTCGTAGATATTTGGAAGAACACCGGTGGCGAAGGCGGCGACCTGGTTCACAACTGACGCTGAGGCGCGAAAGCGTGGGGAGCAAACAGG	186633	2250	3129	1154	5606	1033	3723	143	313	810	1897	3137	2084	2078	391	3923	327	1214	1145	2700	3542	732	3438	0	3641	6528	3207	1999	3639	2341	3814	2627	1707	2926	536	2310	62	4460	8276	7733	3053	174	1233	940	1873	33	2397	2999	5602	2016	1105	4448	2872	328	378	1450	2510	1033	3479	2677	0	1802	1320	395	3784	984	2926	2024	4629	41	14620	2674	0	5796	2427	432	1604
otu16	Bacteria(1.00),Firmicutes(1.00),Bacilli(1.00),Lactobacillales(1.00),Lactobacillaceae(1.00),Lactobacillus(1.00),Lactobacillus_mellifer(0.80)	Symbiont	TACGTAGGTGGCAAGCGTTGTCCGGATTTATTGGGCGTAAAGGGAGCGCAGGCGGTTAAATAAGTCTGGGATGTGAAAGCCCTCAGCTCAACTGAGGAATTGCAACGGAAACTGTTTAACTTGAGTGCAGAAGAGGAGAGTGGAACTCCATGTGTAGCGGTGAAATGCGTAGATATATGGAAGAACACCAGTGGCGAAGGCGGCTCTCTGGTCTGTCACTGACGCTGAGGCTCGAAAGCATGGGTAGCGAACAGG	25046	84	568	110	169	816	526	248	77	281	202	444	310	152	67	108	387	61	201	217	186	81	736	200	67	589	206	633	120	280	656	387	637	135	445	898	134	185	90	77	1211	61	359	62	76	35	62	106	298	155	103	688	91	254	228	671	257	244	433	0	307	882	233	284	608	222	129	79	728	38	2561	574	95	467	58	92	525
otu17	Bacteria(1.00),Proteobacteria(1.00),Gammaproteobacteria(1.00),Enterobacterales(1.00),Enterobacteriaceae(0.63),Franconibacter(0.62),Franconibacter_pulveris(0.33)	Symbiont	TACGGAGGGTGCAAGCGTTAATCGGAATTACTGGGCGTAAAGCGCACGCAGGCGGTCTGTTAAGTCAGATGTGAAATCCCCGGGCTCAACCCGGGAACTGCATTTGAAACTGGCAGGCTTGAGTCTCGTAGAGGGGGGTAGAATTCCAGGTGTAGCGGTGAAATGCGTAGAGATCTGGAGGAATACCGGTGGCGAAGGCGGCCCCCTGGACGAAGACTGACGCTCAGGTGCGAAAGCGTGGGGAGCAAACAGG	9488	0	0	0	0	0	0	0	0	0	0	0	38	0	0	0	24	0	22	0	0	0	0	0	0	0	0	0	0	0	0	0	0	0	0	0	0	0	0	0	0	62	0	0	210	0	0	0	0	16	0	0	15	0	0	0	0	0	357	0	0	0	0	0	0	0	0	0	0	24	8720	0	0	0	0	0	0
otu18	Bacteria(1.00),Firmicutes(1.00),Bacilli(1.00),Lactobacillales(1.00),Lactobacillaceae(1.00),Lactobacillus(1.00),Lactobacillus_kunkeei(1.00)	Symbiont	TACGTAGGTGGCAAGCGTTGTCCGGATTTATTGGGCGTAAAGCGAGCGCAGGCGGTTTTGTAAGTCTGCTGTGAAAGCCCTCAGCTCAACTGAGGAAGTGCAGTGGAAACTACAAAACTTGAGTACAGAAGAGGAAAGTGGAACTCCATGTGTAGCGGTGAAATGCGTAGATATATGGAAGAACACCAGTGGCGAAGGCGGCTTTCTGGTCTGTTACTGACGCTGAGGCTCGAAAGCATGGGTAGCGAACAGG	10080	227	80	0	363	0	102	28	275	0	34	50	0	55	55	82	507	0	0	509	156	258	0	63	45	390	0	0	0	420	0	701	0	1270	42	0	556	0	247	84	0	126	134	0	109	0	121	0	173	681	0	0	0	0	0	13	0	131	52	19	0	17	15	0	1135	0	0	349	0	32	70	0	89	0	67	77	71
otu19	Bacteria(1.00),Firmicutes(1.00),Bacilli(1.00),Entomoplasmatales(1.00),Spiroplasmataceae(1.00),Spiroplasma(1.00),Spiroplasma_sp.(0.38)	Symbiont	TACATAGGTGGCAAGCGTTATCCGGATTTATTGGGCGTAAAGCGTGCGCAGACGGTTTAACAAGTTTGGGGTCAAATCCTGGAGCTCAACTCCAGTTCGCCTTGAAAACTGTTAAGCTAGAGTGTAGGAGAGGTCGATGGAATTCCATGTGTAGCGGTGAAATGCGTAGATATATGGAGGAACACCAGTGGCGAAGGCGGTCGACTGGCCTATCACTGACGTTTAGGCACGAAAGCGTAGGGAGCAAATAGG	6301	0	0	0	0	0	0	0	0	0	0	0	0	0	0	0	0	0	0	0	0	0	0	0	0	0	0	0	0	0	0	0	0	0	0	0	0	0	0	0	0	0	0	0	0	0	0	0	0	0	0	0	0	0	0	0	0	0	0	0	0	0	0	0	0	0	0	0	0	0	6301	0	0	0	0	0	0
otu23	Bacteria(1.00),Firmicutes(1.00),Bacilli(1.00),Lactobacillales(1.00),Lactobacillaceae(1.00),Lactobacillus(1.00),Lactobacillus_helsingborgensis(0.48)	Symbiont	TACGTAGGTGGCAAGCGTTGTCCGGATTTATTGGGCGTAAAGCGAACGCAGGCGGGAGAATAAGTCAGCTGTGAAAGCCCCCAGCTTAACTGGGGAAGTGCAACTGAAACTATTTTTCTTGAGTGCAGAAGAGGAGAGTGGAACTCCATGTGTAGCGGTGAAATGCGTAGATATATGGAAGAACACCAGTGGCGAAGGCGGCTCTCTGGTCTGTTACTGACGCTGAGGCTCGAAAGCATGGGTAGCGAACAGG	5868	0	0	0	45	0	103	78	106	0	0	0	36	34	0	0	174	0	40	0	0	32	0	750	0	0	0	0	376	271	546	0	365	284	210	97	0	96	0	0	0	0	534	0	75	0	163	0	0	15	40	0	0	0	323	0	31	57	41	0	357	0	0	0	155	112	45	0	19	0	0	0	123	0	135	0	0
otu29	Bacteria(1.00),Firmicutes(1.00),Bacilli(1.00),Lactobacillales(1.00),Lactobacillaceae(1.00),Lactobacillus(1.00),uncultured_Firmicutes(1.00)	Symbiont	TACGTAGGTGGCGAGCGTTGTCCGGAATTATTGGGCGTAAAGGGAGCGCAGGCGGTCTAATAAGTCTGATGTGAAAGGTCATAGCTCAACTATGGACGTGCATCAGAAACTGTAAGACTTGAGTGCTAGAGAGGTCAGTGGAACTCCATGTGTAGCGGTGAAATGCGTAGATATATGGAAGAACATCAGTGGCGAAGGCGGCTGACTGGCTAGTAACTGACGCTGAGGCTCGAAAGCGTGGGTAGCGAACAGG	676	0	0	0	0	0	0	0	0	0	0	42	366	0	0	0	0	0	0	0	0	0	0	0	0	0	17	0	0	0	0	0	0	0	0	80	0	0	0	0	0	0	0	0	0	0	0	0	58	0	0	22	0	0	0	0	0	0	0	0	0	0	0	0	0	0	0	0	0	0	91	0	0	0	0	0	0
otu31	Bacteria(1.00),Firmicutes(0.93),Clostridia(0.90),Lachnospirales(0.85),Lachnospiraceae(0.84),Tyzzerella(0.68),uncultured_Clostridium(0.38)	Symbiont	TACGTAGGGGGCAAGCGTTATCCGGAATTACTGGGTGTAAAGGGTGAGCAGGCGGTTAAGCAAGCCATATGTGAAAGTCTAAGGCTTAACCTTAGGAATGCATAAGGAACTGTGTAACTAGAGTGCAGGAGAGGCAAGTGGAATTCCTAGTGTAGCGGTGAAATGCGTAGATATTAGGAGGAACACCAGTGGCGAAGGCGACTTGCTGGACTGTAACTGACGCTGAGTCACGAAAGCGTGGGGAGCAAACAGG	569	17	0	19	0	0	0	0	0	0	0	0	0	0	0	0	0	0	0	0	0	30	0	0	38	0	0	0	0	0	0	0	0	0	0	0	0	30	0	0	0	49	0	0	0	0	0	0	0	0	0	0	0	0	0	0	0	14	0	0	0	0	0	18	0	0	0	0	0	0	0	35	32	0	287	0	0
otu37	Bacteria(1.00),Proteobacteria(1.00),Alphaproteobacteria(1.00),Acetobacterales(1.00),Acetobacteraceae(1.00),Bombella(0.68),uncultured_Alphaproteobacteria(0.25)	Symbiont	TACGAAGGGGGCTAGCGTTGCTCGGAATGACTGGGCGTAAAGGGCGCGTAGGCTGTCTGTACAGTCAGATGTGAAATCCCCGGGCTTAACCTGGGAACTGCATTTGATACGTGCAGACTAGAGTCCGAGAGAGGGTTGTGGAATTCCCAGTGTAGAGGTGAAATTCGTAGATATTGGGAAGAACACCGGTTGCGAAGGCGGCAACCTGGCTCGGAACTGACGCTGAGGCGCGAAAGCGTGGGGAGCGAACAGG	667	0	0	0	0	40	0	50	15	0	0	0	0	0	31	0	21	0	0	0	0	0	0	0	0	103	0	0	0	0	0	0	0	0	0	0	0	0	32	0	0	0	0	0	0	0	0	0	0	0	0	0	25	0	14	20	0	107	0	25	0	0	165	0	0	0	0	0	0	19	0	0	0	0	0	0	0
otu26	Bacteria(1.00),Proteobacteria(1.00),Gammaproteobacteria(1.00),Enterobacterales(1.00),Enterobacteriaceae(1.00),Enterobacter(0.41),Enterobacter_cloacae(0.26)	Symbiont	TACGGAGGGTGCAAGCGTTAATCGGAATTACTGGGCGTAAAGCGCACGCAGGCGGTCTGTCAAGTCGGATGTGAAATCCCCGGGCTCAACCCGGGAACTGCATTCGAAACTGGCAGGCTAGAGTCTTGTAGAGGGGGGTAGAATTCCAGGTGTAGCGGTGAAATGCGTAGAGATCTGGAGGAATACCGGTGGCGAAGGCGGCCCCCTGGACAAAGACTGACGCTCAGGTGCGAAAGCGTGGGGAGCAAACAGG	815	0	0	0	0	0	0	0	0	0	0	46	0	0	0	0	0	0	0	0	0	200	0	0	0	0	366	0	0	0	179	0	0	0	0	0	0	0	0	0	0	0	0	0	0	0	0	0	0	0	0	0	0	0	0	0	0	0	0	0	0	0	0	0	24	0	0	0	0	0	0	0	0	0	0	0	0
otu41	Bacteria(1.00),Firmicutes(1.00),Bacilli(1.00),Lactobacillales(1.00),Leuconostocaceae(1.00),Fructobacillus(1.00),Fructobacillus_fructosus(0.59)	Symbiont	TACGTATGTCCCGAGCGTTATCCGGATTTATTGGGCGTAAAGCGAGCGCAGACGGTTGCTTAAGTCTGAAGTGAAAGCCCACAGCTCAACTGTGGAATGGCTTTGGAAACTGGGCAACTTGAGTGCAGTAGAGGTAAGTGGAACTCCATGTGTAGCGGTGGAATGCGTAGATATATGGAAGAACACCAGTGGCGAAGGCGGCTTACTGGACTGCAACTGACGTTGAGGCTCGAAAGTGTGGGTAGCAAACAGG	451	0	0	0	0	0	0	0	0	0	0	0	0	0	0	0	23	0	0	0	0	0	0	0	0	0	0	0	0	0	0	0	0	0	0	0	0	0	0	0	0	0	0	0	0	0	0	0	0	0	0	0	0	0	0	0	0	0	0	0	0	0	0	0	0	0	0	0	0	0	0	0	428	0	0	0	0
otu68	Bacteria(1.00),Proteobacteria(1.00),Alphaproteobacteria(1.00),Rhizobiales(0.99),Rhizobiaceae(0.99),Allorhizobium-Neorhizobium-Pararhizobium-Rhizobium(0.52),Rhizobium_sp.(0.12)	Symbiont	TACGAAGGGGGCTAGCGTTGTTCGGAATTACTGGGCGTAAAGCGCACGTAGGCGGATTGATCAGTCAGGGGTGAAATCCCAGAGCTCAACTCTGGAACTGCCTTTGATACTGTCAATCTAGAGTCCAGAAGAGGTGAGTGGAATTCCGAGTGTAGAGGTGAAATTCGTAGATATTCGGAGGAACACCAGTGGCGAAGGCGGCTCACTGGTCTGGTACTGACGCTGAGGTGCGAAAGCGTGGGGAGCAAACAGG	120	0	0	0	0	0	0	0	0	0	0	0	0	0	0	0	0	0	0	0	0	0	0	0	0	0	0	0	0	0	0	0	0	0	0	0	0	0	0	0	0	0	0	0	0	0	0	0	0	0	0	0	0	120	0	0	0	0	0	0	0	0	0	0	0	0	0	0	0	0	0	0	0	0	0	0	0
otu73	Bacteria(1.00),Proteobacteria(1.00),Gammaproteobacteria(1.00),Enterobacterales(1.00),Yersiniaceae(0.11),Serratia(0.08),Rahnella_sp.(0.10)	Other	TACGGAGGGTGCAAGCGTTAATCGGAATTACTGGGCGTAAAGCGCACGCAGGCGGTTGATTAAGTCAGATGTGAAATCCCCGAGCTTAACTTGGGAACTGCATTTGAAACTGGTCAGCTAGAGTCTTGTAGAGGGGGGTAGAATTCCAGGTGTAGCGGTGAAATGCGTAGAGATCTGGAGGAATACCGGTGGCGAAGGCGGCCCCCTGGACAAAGACTGACGCTCAGGTGCGAAAGCGTGGGGAGCAAACAGG	144	0	44	0	85	0	0	0	0	0	0	0	0	0	0	0	0	0	0	0	0	0	0	0	0	0	0	0	0	0	0	0	0	0	0	0	0	0	0	0	0	0	0	0	0	0	0	0	0	0	0	0	0	0	0	0	0	0	0	0	15	0	0	0	0	0	0	0	0	0	0	0	0	0	0	0	0
otu115	Bacteria(1.00),Proteobacteria(1.00),Gammaproteobacteria(1.00),Pseudomonadales(1.00),Pseudomonadaceae(1.00),Pseudomonas(1.00),Pseudomonas_sp.(0.16)	Other	TACAGAGGGTGCAAGCGTTAATCGGAATTACTGGGCGTAAAGCGCGCGTAGGTGGTTTGTTAAGTTGAATGTGAAATCCCCGGGCTCAACCTGGGAACTGCATCCAAAACTGGCAAGCTAGAGTAGGGCAGAGGGTGGTGGAATTTCCTGTGTAGCGGTGAAATGCGTAGATATAGGAAGGAACACCAGTGGCGAAGGCGACCACCTGGGCTCATACTGACACTGAGGTGCGAAAGCGTGGGGAGCAAACAGG	83	0	0	0	0	0	0	0	0	0	0	33	0	0	0	0	0	0	0	0	0	40	0	0	0	0	0	0	0	0	10	0	0	0	0	0	0	0	0	0	0	0	0	0	0	0	0	0	0	0	0	0	0	0	0	0	0	0	0	0	0	0	0	0	0	0	0	0	0	0	0	0	0	0	0	0	0
otu136	Bacteria(1.00),Proteobacteria(1.00),Gammaproteobacteria(1.00),Enterobacterales(1.00),Yersiniaceae(0.99),Serratia(0.96),uncultured_bacterium(0.95)	Other	TACGGAGGGTGCAAGCGTTAATCGGAATTACTGGGCGTAAAGCGCACGCAGGCGGTTTGTTAAGTCAGATGTGAAATCCCCGCGCTCAACGTGGGAACGGCATTTGAGACTGGCAAGCTAGAGTCTTGTAGAGGGGGGTAGAATTCCAGGTGTAGCGGTGAAATGCGTAGAGATCTGGAGGAATACCGGTGGCGAAGGCGGCCCCCTGGACAAAGACTGACGCTCAGGTGCGAAAGCGTGGGGAGCAAACAGG	33	0	0	0	0	0	0	0	0	0	0	0	0	0	0	0	0	0	0	0	0	0	0	0	17	0	0	0	0	0	0	0	0	0	0	0	0	0	0	0	0	0	0	0	0	0	0	0	0	16	0	0	0	0	0	0	0	0	0	0	0	0	0	0	0	0	0	0	0	0	0	0	0	0	0	0	0
otu160	Bacteria(1.00),Proteobacteria(1.00),Alphaproteobacteria(1.00),Sphingomonadales(1.00),Sphingomonadaceae(1.00),Sphingomonas(0.78),uncultured_bacterium(0.56)	Other	TACGGAGGGAGCTAGCGTTGTTCGGAATTACTGGGCGTAAAGCGCACGTAGGCGGCTTTGTAAGTTAGAGGTGAAAGCCTGGAGCTCAACTCCAGAACTGCCTTTAAGACTGCATCGCTTGAATCCAGGAGAGGTGAGTGGAATTCCGAGTGTAGAGGTGAAATTCGTAGATATTCGGAAGAACACCAGTGGCGAAGGCGGCTCACTGGACTGGTATTGACGCTGAGGTGCGAAAGCGTGGGGAGCAAACAGG	25	0	0	0	0	0	0	0	0	0	0	0	0	0	0	0	0	0	0	0	0	0	0	0	0	0	0	0	0	0	0	0	0	0	0	0	0	0	0	0	0	0	0	0	0	0	0	0	0	0	0	0	0	0	0	0	0	0	0	25	0	0	0	0	0	0	0	0	0	0	0	0	0	0	0	0	0
otu183	Bacteria(1.00),Proteobacteria(1.00),Alphaproteobacteria(1.00),Rhizobiales(1.00),Beijerinckiaceae(1.00),Methylobacterium-Methylorubrum(1.00),uncultured_bacterium(0.30)	Other	TACGAAGGGGGCTAGCGTTGCTCGGAATCACTGGGCGTAAAGGGCGCGTAGGCGGCCATTCAAGTCGGGGGTGAAAGCCTGTGGCTCAACCACAGAATTGCCTTCGATACTGTTTGGCTTGAGTATGGCAGAGGTCAGTGGAACTGCGAGTGTAGAGGTGAAATTCGTAGATATTCGCAAGAACACCAGTGGCGAAGGCGGCTGACTGGGCCATTACTGACGCTGAGGCGCGAAAGCGTGGGGAGCAAACAGG	19	0	0	0	0	0	0	0	0	0	0	0	0	0	0	0	0	0	0	0	0	0	0	0	0	0	0	0	0	0	0	0	0	0	0	0	0	0	0	0	0	0	0	0	0	0	0	0	0	0	0	0	0	0	0	0	0	0	0	19	0	0	0	0	0	0	0	0	0	0	0	0	0	0	0	0	0
otu34	Bacteria(1.00),Proteobacteria(1.00),Gammaproteobacteria(1.00),Pseudomonadales(1.00),Pseudomonadaceae(1.00),Pseudomonas(1.00),Heliconius_cydno(0.47)	Other	TACGAAGGGTGCGAGCGTTAATCGGAATAACTGGGCGTAAAGCGCGCGTAGGTGGTTAATCAAGTTGGATGTGAAATCCCTGGGCTCAACCTGGGAACTGCATCCAAAACTGACTAACTAGAGTATGGTAGAGGTTAGTGGAATTTCCTGTGTAGCGGTGAAATGCGTAGATATAGGAAGGAACACCAGTGGCGAAGGCGACTAACTGGACTGATACTGACACTGAGGTGCGAAAGCGTGGGGAGCAAACAGG	18	18	0	0	0	0	0	0	0	0	0	0	0	0	0	0	0	0	0	0	0	0	0	0	0	0	0	0	0	0	0	0	0	0	0	0	0	0	0	0	0	0	0	0	0	0	0	0	0	0	0	0	0	0	0	0	0	0	0	0	0	0	0	0	0	0	0	0	0	0	0	0	0	0	0	0	0

### Sheet: Suppl.Table2.5 V4OTU abundance
#OTU	Taxonomy	Genus	Class	Sequence	Total	MAX_rel_abu	MIN_rel_abu	16SV4_III_6_1	16SV4_II_5_1	16SV4_I_2_2	16SV4_III_9_2	16SV4_III_2_3	16SV4_III_4_2	16SV4_I_8_3	16SV4_I_7_1	16SV4_III_1_2	16SV4_II_8_2	16SV4_II_8_3	16SV4_I_1_2	16SV4_II_9_1	16SV4_II_5_2	16SV4_III_5_3	16SV4_III_9_3	16SV4_III_4_1	16SV4_II_2_1	16SV4_II_5_3	16SV4_I_7_2	16SV4_I_4_3	16SV4_III_1_3	16SV4_I_5_1	16SV4_II_7_1	16SV4_I_5_2	16SV4_III_6_3	16SV4_III_1_1	16SV4_II_4_3	16SV4_III_9_1	16SV4_I_3_1	16SV4_I_6_3	16SV4_I_3_2	16SV4_II_9_3	16SV4_III_8_7	16SV4_III_3_2	16SV4_I_9_2	16SV4_II_8_1	16SV4_II_1_2	16SV4_II_7_2	16SV4_II_1_1	16SV4_I_9_1	16SV4_II_7_3	16SV4_III_8_5	16SV4_I_6_2	16SV4_I_2_3	16SV4_II_9_2	16SV4_III_6_2	16SV4_II_6_1	16SV4_II_6_3	16SV4_III_5_1	16SV4_III_3_3	16SV4_III_5_2	16SV4_II_2_2	16SV4_I_2_1	16SV4_II_3_3	16SV4_II_1_3	16SV4_II_4_2	16SV4_II_2_3	16SV4_I_9_3	16SV4_I_4_1	16SV4_II_3_13	16SV4_I_8_2	16SV4_II_3_1	16SV4_II_6_2	16SV4_I_8_1	16SV4_III_2_2	16SV4_I_7_3	16SV4_III_2_1	16SV4_III_7_3	16SV4_I_4_2	16SV4_III_3_1	16SV4_III_4_3	16SV4_III_8_6	16SV4_III_7_1	16SV4_III_7_2	16SV4_I_6_1
otu4	Bacteria(1.00),Proteobacteria(1.00),Gammaproteobacteria(1.00),Burkholderiales(1.00),Neisseriaceae(1.00),Snodgrassella(1.00),Snodgrassella_alvi(0.50)	Snodgrassella	Symbiont	TACGTAGGGTGCGAGCGTTAATCGGAATTACTGGGCGTAAAGCGAGCGCAGACGGTTAATTAAGTCAGATGTGAAATCCCCGAGCTCAACTTGGGACGTGCATTTGAAACTGGTTAACTAGAGTGTGTCAGAGGGAGGTAGAATTCCACGTGTAGCAGTGAAATGCGTAGAGATGTGGAGGAATACCGATGGCGAAGGCAGCCTCCTGGGATAACACTGACGTTCATGCTCGAAAGCGTGGGTAGCAAACAGG	742348	65.5842	1.59454	14.8418	10.8164	11.7248	6.32938	10.6711	18.6938	9.27907	14.6146	21.9813	9.97877	15.4661	22.0465	12.3067	17.0623	9.38373	12.7925	10.9178	9.68844	5.38558	12.7462	5.53605	8.04457	1.59454	14.079	7.95958	18.1714	16.1727	17.8182	18.8694	2.5704	8.61865	7.85705	26.8429	22.6675	15.9974	11.5757	24.1042	10.6108	21.4539	8.9364	17.9018	5.85815	24.5535	11.6298	65.5842	8.14475	6.07846	14.0145	20.0626	11.0522	10.4374	6.44634	13.5206	15.649	8.5505	16.7811	11.0522	8.85985	3.42884	13.6008	24.449	8.21498	10.9781	12.4518	6.15814	9.71552	3.57523	17.5751	3.53953	34.3387	11.8531	9.53926	2.42138	6.99537	12.9272	5.79513
otu3	Bacteria(1.00),Firmicutes(1.00),Bacilli(1.00),Lactobacillales(1.00),Lactobacillaceae(1.00),Lactobacillus(1.00),uncultured_Lactobacillus(0.72)	Lactobacillus	Symbiont	TACGTAGGTGGCAAGCGTTGTCCGGATTTATTGGGCGTAAAGCGAACGCAGGCGGGAAGATAAGTCAGCTGTGAAAGCCCCCAGCTTAACTGGGGAACTGCAGCTGAAACTATGTTTCTTGAGTGCAGAAGAGGAGAGTGGAACTCCATGTGTAGCGGTGGAATGCGTAGATATATGGAAGAACACCAGTGGCGAAGGCGGCTCTCTGGTCTGTAACTGACGCTGAGGTTCGAAAGCATGGGTAGCGAACAGG	1312255	43.5012	0.185071	23.2928	27.6562	31.4244	24.0363	30.649	18.8354	10.3427	23.2859	32.4322	25.0836	16.9771	24.7451	16.8074	40.8944	35.6671	25.7461	34.3424	23.9974	25.2722	14.3535	3.85941	30.5888	17.9811	25.185	40.6182	13.5424	20.9971	29.0929	22.1138	16.4466	20.4983	16.8498	19.0062	19.2171	18.4558	20.4592	12.998	21.1792	23.1241	25.112	33.1112	12.0286	15.5714	24.4399	0.185071	14.0715	20.455	17.7775	9.27815	28.9073	19.3571	34.513	27.4453	26.4456	25.0831	22.5739	32.8552	26.6578	30.8496	27.3013	14.678	21.4919	36.5528	17.7705	21.4267	26.7226	26.7702	19.9635	43.5012	6.16026	18.0173	33.331	20.0875	31.1382	42.4762	16.1436
otu1	Bacteria(1.00),Proteobacteria(1.00),Gammaproteobacteria(1.00),Orbales(1.00),Orbaceae(1.00),Gilliamella(1.00),uncultured_gamma(1.00)	Gilliamella	Symbiont	TACGGAGGGTGCGAGCGTTAATCGGAATGACTGGGCGTAAAGGGCATGTAGGCGGATAATTAAGTTAGGTGTGAAAGCCCTGGGCTCAACCTAGGAATTGCACTTAAAACTGGTTAACTAGAGTATTGTAGAGGAAGGTAGAATTCCACGTGTAGCGGTGAAATGCGTAGAGATGTGGAGGAATACCGGTGGCGAAGGCGGCCTTCTGGACAGATACTGACGCTGAGATGCGAAAGCGTGGGGAGCAAACAGG	1147145	38.9134	4.22209	23.0854	17.1809	21.6275	27.8355	21.0338	15.9277	14.8753	20.4208	7.77672	20.5492	16.2544	14.5626	16.8218	21.4935	18.435	15.3207	25.1114	19.5438	23.1758	25.2916	25.1051	13.6681	21.2187	28.0799	26.7404	25.4977	19.1105	25.7476	7.28799	25.8664	28.9066	28.4473	11.7578	11.0108	20.4167	14.8373	16.5891	22.2508	16.8964	27.8729	18.5623	18.1697	13.4691	29.9732	4.22209	23.2971	19.7746	22.7903	20.052	18.5165	15.8953	24.3199	14.9221	16.6316	38.9134	19.4687	21.1001	27.2947	10.2443	24.0185	13.9956	20.8385	20.3188	22.0862	23.7946	21.8403	16.8457	17.4501	19.7424	15.2567	20.4919	26.4875	18.4874	16.9614	16.8861	23.8124
otu5	Bacteria(1.00),Firmicutes(1.00),Bacilli(1.00),Lactobacillales(1.00),Lactobacillaceae(1.00),Lactobacillus(1.00),Lactobacillus_sp.(1.00)	Lactobacillus	Symbiont	TACGTAGGTGGCAAGCGTTGTCCGGATTTATTGGGCGTAAAGGGAGCGCAGGCGGTCTTTTAAGTCTGAATGTGAAAGCCCTCAGCTTAACTGAGGAAGAGCATCGGAAACTGAAAGACTTGAGTGCAGAAGAGGAGAGTGGAACTCCATGTGTAGCGGTGAAATGCGTAGATATATGGAAGAACACCAGTGGCGAAGGCGGCTCTCTGGTCTGTTACTGACGCTGAGGCTCGAAAGCATGGGTAGCGAACAGG	706027	32.6477	0.125848	5.05174	17.0049	11.4387	10.3995	5.0432	16.4501	28.5879	11.8104	2.25785	7.89334	13.28	12.8053	23.0401	4.11832	2.89602	21.1702	4.51548	12.1141	20.9793	5.94019	23.7813	11.3022	32.6477	11.0289	3.81497	11.1773	13.6593	10.4921	18.2319	25.3109	10.3801	15.0032	10.2788	3.37216	19.8756	12.4654	17.7386	7.56835	5.55228	13.1215	3.38414	30.7577	9.14449	18.1049	0.125848	23.52	9.05698	14.5837	12.3866	16.597	12.6027	4.61106	7.46695	11.5507	5.15346	12.7683	9.97734	14.081	20.3372	23.7123	13.591	14.9898	1.68243	18.54	24.7271	11.5416	9.84379	9.27782	7.1064	4.28571	12.0055	10.9201	11.7374	19.3518	5.56048	18.7126
otu2	Bacteria(1.00),Actinobacteriota(1.00),Actinobacteria(1.00),Bifidobacteriales(1.00),Bifidobacteriaceae(1.00),Bifidobacterium(1.00),uncultured_Bifidobacterium(0.38)	Bifidobacterium	Symbiont	TACGTAGGGTGCAAGCGTTATCCGGATTTATTGGGCGTAAAGAGCTCGTAGGCGGTTCGTCGCGTCTGGTGTGAAAGTCCATCGCTTAACGGTGGATCGGCGCCGGGTACGGGCGGACTGGAGTGCGGTAGGGGAGACTGGAATTCCCGGTGTAACGGTGGAATGTGTAGATATCGGGAAGAACACCGATGGCGAAGGCAGGTCTCTGGGCCGTCACTGACGCTGAGGAGCGAAAGCGTGGGGAGCGAACAGG	877926	30.3658	0.0690932	10.4999	11.1449	10.756	20.4512	19.7646	18.132	16.4244	10.627	19.4778	23.8472	19.9541	15.701	15.7105	5.43577	14.1156	17.6303	13.4274	17.5654	16.2037	16.1386	30.3658	18.5203	21.6904	14.0768	12.0946	20.5298	18.3889	9.91972	21.7666	19.6134	20.2527	25.3057	16.6886	11.0901	16.4917	20.7749	15.4656	20.0608	10.6601	18.586	18.2877	13.1133	9.11155	6.77553	0.0690932	16.0148	25.921	17.3829	15.737	15.2075	11.1825	15.577	15.507	19.2289	12.8588	18.923	16.5837	13.9666	14.4925	8.55861	17.4564	14.1973	12.1379	13.1045	12.5612	19.5682	21.8657	17.8098	17.5336	6.13561	22.3443	15.1407	11.2562	5.87253	14.0228	15.7242
otu10	Bacteria(1.00),Proteobacteria(1.00),Alphaproteobacteria(1.00),Rhizobiales(1.00),Rhizobiaceae(1.00),Bartonella(0.85),uncultured_Rhizobiales(0.96)	Bartonella	Symbiont	TACGAAGGGGGCTAGCGTTGTTCGGATTTACTGGGCGTAAAGCGCACGTAGGCGGATATTTAAGTCAGGGGTGAAATCCCGGGGCTCAACCCCGGAACTGCCTTTGATACTGGATATCTTGAGTATGGAAGAGGTAAGTGGAATTCCGAGTGTAGAGGTGAAATTCGTAGATATTCGGAGGAACACCAGTGGCGAAGGCGGCTTACTGGTCCATTACTGACGCTGAGGTGCGAAAGCGTGGGGAGCAAACAGG	118277	28.3294	0	1.77456	0.0418045	0	0.0156116	0.428197	0	0	0	0.24123	0	5.18241	1.56562	0.120276	0	0.233947	0.463349	0	9.78886	0.292614	0	0	0	0	0.0209214	0	0.541643	2.78804	0	0	0	0	0.606204	5.36447	25.1358	0.134066	3.93463	0.170525	6.9258	1.81777	0.310206	0.464578	0	23.0442	0	0.0370142	3.20881	0.0499991	0.370097	0	0.0259403	7.79067	0.202227	0.926396	0.167566	0	0.558611	0	0	0	0	0.651011	0	0.306408	0	0	0.540275	0.553702	3.3787	2.66756	0	0	0	28.3294	0.0792188	0.246524	0
otu8	Bacteria(1.00),Proteobacteria(1.00),Gammaproteobacteria(1.00),Orbales(1.00),Orbaceae(1.00),Frischella(1.00),uncultured_gamma(1.00)	Frischella	Symbiont	TACGGAGGGTGCGAGCGTTAATCGGAATGACTGGGCGTAAAGGGCATGTAGGCGGATGATTAAGTTAGGTGTGAAAGCCTCGGGCTCAACCTGAGAATAGCATTTAAAACTGGTGATCTGGAGTACTGTAGAGGGAGGTAGAATTCCACGTGTAGCGGTGAAATGCGTAGAGATGTGGAGGAATACCGGTGGCGAAGGCGGCCTTCTGGACAGATACTGACGCTGAGATGCGAAAGCGTGGGGAGCAAACAGG	200278	20.0494	0	6.51748	10.5531	9.74333	0	4.75467	1.85506	4.77529	13.7242	3.72876	1.94216	0.984181	0.672807	6.74509	4.10312	10.1422	3.22042	6.74421	0.301256	0.12717	14.8567	0.0626473	7.73504	0.374541	0.471283	0.118363	2.51371	0.0499426	0.59972	2.74287	0.0495976	4.23537	0.0766973	2.37509	0.182879	0	0.12908	0.403242	0.190467	0.152783	0	0.362163	13.0434	0.0552928	0.836668	20.0494	4.05548	9.02484	0.0714428	0.0223443	5.07458	6.36886	3.30489	15.4749	7.51065	0.013534	1.76704	1.37609	0.300348	4.87884	0.452005	7.6738	7.71787	3.12612	7.30403	2.50107	3.96201	7.91317	2.91569	2.32728	4.55257	5.73467	1.43809	0	10.9012	2.59575	15.4384
otu7	Bacteria(1.00),Firmicutes(1.00),Bacilli(1.00),Lactobacillales(1.00),Lactobacillaceae(1.00),Lactobacillus(1.00),uncultured_Lactobacillus(0.92)	Lactobacillus	Symbiont	TACGTAGGTGGCAAGCGTTGTCCGGATTTATTGGGCGTAAAGCGAACGCAGGCGGGAGAACAAGTCAGCTGTGAAAGCCCTCGGCTTAACCGAGGAACGGCAACTGAAACTGTTTTTCTTGAGTGCAGAAGAGGAGAGTGGAACTCCATGTGTAGCGGTGAAATGCGTAGATATATGGAAGAACACCAGTGGCGAAGGCGGCTCTCTGGTCTGTAACTGACGCTGAGGTTCGAAAGCATGGGTAGCGAACAGG	263430	18.6509	0.31179	8.95347	2.79943	1.19963	3.94304	4.7562	3.09806	13.9681	2.52644	10.4994	5.04643	7.06833	5.31399	2.86979	6.20345	4.06206	1.55121	2.99505	5.16439	4.33365	3.76751	9.02616	3.15726	3.69918	2.86513	3.81115	2.89867	5.54737	1.41914	2.9027	3.68882	2.06679	1.85843	1.37224	6.02021	3.16104	14.0904	2.95911	5.00029	6.63738	2.76246	7.22545	3.35355	3.87167	5.08333	9.55953	1.51095	4.09457	5.82903	18.6509	2.59565	7.97449	6.86603	3.55006	1.47685	6.18806	3.17212	4.90317	5.16986	8.90357	1.8152	4.36526	7.62697	13.5872	2.79336	3.16717	2.86366	8.13685	7.8748	3.11418	5.80203	5.0045	1.81279	0.31179	3.57862	4.31658	1.96456
otu11	Bacteria(1.00),Proteobacteria(1.00),Alphaproteobacteria(1.00),Acetobacterales(1.00),Acetobacteraceae(1.00),Commensalibacter(1.00),Commensalibacter_sp.(0.62)	Commensalibacter	Symbiont	TACGAAGGGGGCTAGCGTTGCTCGGAATGACTGGGCGTAAAGGGCGCGCAGGCGGTCTGGACAGTCAGATGTGAAATTCCCGGGCTTAACCTGGGGGCTGCATTTGATACGTTCAGACTAGAGTGTGAAAGAGGGTTGTGGAACTCCAAGTGTAGAGGTGAAATTCGTAGATATTTGGAAGAACACCGGTGGCGAAGGCGGCGACCTGGTTCACAACTGACGCTGAGGCGCGAAAGCGTGGGGAGCAAACAGG	186633	13.4258	0	5.18541	2.29485	1.87584	6.25132	1.5854	5.85783	0.456767	1.19093	1.19144	5.03317	4.04107	1.90248	4.99868	0.495313	4.83039	0.470544	1.85321	1.49324	3.33358	6.29756	1.20679	5.75234	0	4.00921	4.15415	4.33179	2.49588	4.32154	4.30078	4.72913	3.56498	2.51774	4.00317	0.566608	3.73122	0.14291	8.94756	5.94831	13.4258	2.36174	0.258264	2.0053	1.10586	2.52348	0.0814312	5.39755	5.35526	6.56103	2.64977	1.7915	7.23593	3.97806	0.554485	0.536779	2.18048	3.57682	1.40188	2.92692	6.64664	0	2.09486	3.74957	0.742523	3.94553	4.22862	3.06365	3.7109	3.23275	0.124567	10.6019	3.70488	0	6.81939	4.17965	0.696067	1.7565
otu17	Bacteria(1.00),Proteobacteria(1.00),Gammaproteobacteria(1.00),Enterobacterales(1.00),Enterobacteriaceae(0.63),Franconibacter(0.62),Franconibacter_pulveris(0.33)	Franconibacter	Symbiont	TACGGAGGGTGCAAGCGTTAATCGGAATTACTGGGCGTAAAGCGCACGCAGGCGGTCTGTTAAGTCAGATGTGAAATCCCCGGGCTCAACCCGGGAACTGCATTTGAAACTGGCAGGCTTGAGTCTCGTAGAGGGGGGTAGAATTCCAGGTGTAGCGGTGAAATGCGTAGAGATCTGGAGGAATACCGGTGGCGAAGGCGGCCCCCTGGACGAAGACTGACGCTCAGGTGCGAAAGCGTGGGGAGCAAACAGG	9488	6.32342	0	0	0	0	0	0	0	0	0	0	0	0	0.0346902	0	0	0	0.0345354	0	0.028691	0	0	0	0	0	0	0	0	0	0	0	0	0	0	0	0	0	0	0	0	0	0	0.092025	0	0	0.282931	0	0	0	0	0.0210299	0	0	0.0207768	0	0	0	0	0	0.300348	0	0	0	0	0	0	0	0	0	0	0.0729173	6.32342	0	0	0	0	0	0
otu19	Bacteria(1.00),Firmicutes(1.00),Bacilli(1.00),Entomoplasmatales(1.00),Spiroplasmataceae(1.00),Spiroplasma(1.00),Spiroplasma_sp.(0.38)	Spiroplasma	Symbiont	TACATAGGTGGCAAGCGTTATCCGGATTTATTGGGCGTAAAGCGTGCGCAGACGGTTTAACAAGTTTGGGGTCAAATCCTGGAGCTCAACTCCAGTTCGCCTTGAAAACTGTTAAGCTAGAGTGTAGGAGAGGTCGATGGAATTCCATGTGTAGCGGTGAAATGCGTAGATATATGGAGGAACACCAGTGGCGAAGGCGGTCGACTGGCCTATCACTGACGTTTAGGCACGAAAGCGTAGGGAGCAAATAGG	6301	4.56925	0	0	0	0	0	0	0	0	0	0	0	0	0	0	0	0	0	0	0	0	0	0	0	0	0	0	0	0	0	0	0	0	0	0	0	0	0	0	0	0	0	0	0	0	0	0	0	0	0	0	0	0	0	0	0	0	0	0	0	0	0	0	0	0	0	0	0	0	0	0	4.56925	0	0	0	0	0	0
otu16	Bacteria(1.00),Firmicutes(1.00),Bacilli(1.00),Lactobacillales(1.00),Lactobacillaceae(1.00),Lactobacillus(1.00),Lactobacillus_mellifer(0.80)	Lactobacillus	Symbiont	TACGTAGGTGGCAAGCGTTGTCCGGATTTATTGGGCGTAAAGGGAGCGCAGGCGGTTAAATAAGTCTGGGATGTGAAAGCCCTCAGCTCAACTGAGGAATTGCAACGGAAACTGTTTAACTTGAGTGCAGAAGAGGAGAGTGGAACTCCATGTGTAGCGGTGAAATGCGTAGATATATGGAAGAACACCAGTGGCGAAGGCGGCTCTCTGGTCTGTCACTGACGCTGAGGCTCGAAAGCATGGGTAGCGAACAGG	25046	1.85714	0	0.193589	0.416578	0.178807	0.188454	1.25236	0.827617	0.792155	0.292976	0.413326	0.535951	0.571959	0.282999	0.36564	0.0848746	0.13298	0.556883	0.0931184	0.262132	0.267921	0.330702	0.133538	1.23145	0.156712	0.0737755	0.374815	0.278251	0.790341	0.142508	0.514403	0.813401	0.52518	0.939542	0.184699	0.470412	1.45049	0.30887	0.371143	0.0646868	0.133685	0.936806	0.0905407	0.583863	0.0729395	0.102394	0.0863664	0.139611	0.189282	0.349016	0.203728	0.166991	1.11923	0.126046	0.429388	0.323772	1.00904	0.366233	0.33113	0.364288	0	0.244737	1.02534	0.661857	0.533865	0.633954	0.954018	0.135069	0.144843	0.508412	0.115452	1.85714	0.795289	0.164799	0.549457	0.0998846	0.148236	0.574914
otu18	Bacteria(1.00),Firmicutes(1.00),Bacilli(1.00),Lactobacillales(1.00),Lactobacillaceae(1.00),Lactobacillus(1.00),Lactobacillus_kunkeei(1.00)	Lactobacillus	Symbiont	TACGTAGGTGGCAAGCGTTGTCCGGATTTATTGGGCGTAAAGCGAGCGCAGGCGGTTTTGTAAGTCTGCTGTGAAAGCCCTCAGCTCAACTGAGGAAGTGCAGTGGAAACTACAAAACTTGAGTACAGAAGAGGAAAGTGGAACTCCATGTGTAGCGGTGAAATGCGTAGATATATGGAAGAACACCAGTGGCGAAGGCGGCTTTCTGGTCTGTTACTGACGCTGAGGCTCGAAAGCATGGGTAGCGAACAGG	10080	1.73754	0	0.52315	0.058673	0	0.404786	0	0.160488	0.0894369	1.04634	0	0.0902096	0.0644097	0	0.132304	0.0696732	0.100967	0.729559	0	0	0.628442	0.277363	0.425343	0	0.0493641	0.0495507	0.24818	0	0	0	0.771605	0	0.951295	0	1.73754	0.0443984	0	1.28158	0	0.177529	0.145838	0	0.187019	0.217932	0	0.146855	0	0.272467	0	0.202616	0.895087	0	0	0	0	0	0.0195492	0	0.177779	0.0437482	0.0471745	0	0.0197628	0.0426088	0	1.18345	0	0	0.639874	0	0.0972231	0.0507614	0	0.154391	0	0.115384	0.124067	0.0777503
otu23	Bacteria(1.00),Firmicutes(1.00),Bacilli(1.00),Lactobacillales(1.00),Lactobacillaceae(1.00),Lactobacillus(1.00),Lactobacillus_helsingborgensis(0.48)	Lactobacillus	Symbiont	TACGTAGGTGGCAAGCGTTGTCCGGATTTATTGGGCGTAAAGCGAACGCAGGCGGGAGAATAAGTCAGCTGTGAAAGCCCCCAGCTTAACTGGGGAAGTGCAACTGAAACTATTTTTCTTGAGTGCAGAAGAGGAGAGTGGAACTCCATGTGTAGCGGTGAAATGCGTAGATATATGGAAGAACACCAGTGGCGAAGGCGGCTCTCTGGTCTGTTACTGACGCTGAGGCTCGAAAGCATGGGTAGCGAACAGG	5868	0.868476	0	0	0	0	0.0501801	0	0.162062	0.249146	0.403318	0	0	0	0.0328644	0.0817878	0	0	0.250381	0	0.0521655	0	0	0.0527557	0	0.587668	0	0	0	0	0.446524	0.497869	0.677008	0	0.538356	0.388551	0.221992	0.156679	0	0.192593	0	0	0	0	0.868476	0	0.101047	0	0.367043	0	0	0.0197156	0.0648508	0	0	0	0.458677	0	0.0441759	0.0773542	0.0344938	0	0.284596	0	0	0	0.161617	0.481306	0.047117	0	0.013269	0	0	0	0.213371	0	0.23249	0	0
otu41	Bacteria(1.00),Firmicutes(1.00),Bacilli(1.00),Lactobacillales(1.00),Leuconostocaceae(1.00),Fructobacillus(1.00),Fructobacillus_fructosus(0.59)	Fructobacillus	Symbiont	TACGTATGTCCCGAGCGTTATCCGGATTTATTGGGCGTAAAGCGAGCGCAGACGGTTGCTTAAGTCTGAAGTGAAAGCCCACAGCTCAACTGTGGAATGGCTTTGGAAACTGGGCAACTTGAGTGCAGTAGAGGTAAGTGGAACTCCATGTGTAGCGGTGGAATGCGTAGATATATGGAAGAACACCAGTGGCGAAGGCGGCTTACTGGACTGCAACTGACGTTGAGGCTCGAAAGTGTGGGTAGCAAACAGG	451	0.742463	0	0	0	0	0	0	0	0	0	0	0	0	0	0	0	0	0.0330964	0	0	0	0	0	0	0	0	0	0	0	0	0	0	0	0	0	0	0	0	0	0	0	0	0	0	0	0	0	0	0	0	0	0	0	0	0	0	0	0	0	0	0	0	0	0	0	0	0	0	0	0	0	0	0	0.742463	0	0	0	0
otu26	Bacteria(1.00),Proteobacteria(1.00),Gammaproteobacteria(1.00),Enterobacterales(1.00),Enterobacteriaceae(1.00),Enterobacter(0.41),Enterobacter_cloacae(0.26)	Enterobacter	Symbiont	TACGGAGGGTGCAAGCGTTAATCGGAATTACTGGGCGTAAAGCGCACGCAGGCGGTCTGTCAAGTCGGATGTGAAATCCCCGGGCTCAACCCGGGAACTGCATTCGAAACTGGCAGGCTAGAGTCTTGTAGAGGGGGGTAGAATTCCAGGTGTAGCGGTGAAATGCGTAGAGATCTGGAGGAATACCGGTGGCGAAGGCGGCCCCCTGGACAAAGACTGACGCTCAGGTGCGAAAGCGTGGGGAGCAAACAGG	815	0.494367	0	0	0	0	0	0	0	0	0	0	0	0.059257	0	0	0	0	0	0	0	0	0	0.329723	0	0	0	0	0.494367	0	0	0	0.221949	0	0	0	0	0	0	0	0	0	0	0	0	0	0	0	0	0	0	0	0	0	0	0	0	0	0	0	0	0	0	0	0	0	0.0250245	0	0	0	0	0	0	0	0	0	0	0	0
otu31	Bacteria(1.00),Firmicutes(0.93),Clostridia(0.90),Lachnospirales(0.85),Lachnospiraceae(0.84),Tyzzerella(0.68),uncultured_Clostridium(0.38)	Tyzzerella	Symbiont	TACGTAGGGGGCAAGCGTTATCCGGAATTACTGGGTGTAAAGGGTGAGCAGGCGGTTAAGCAAGCCATATGTGAAAGTCTAAGGCTTAACCTTAGGAATGCATAAGGAACTGTGTAACTAGAGTGCAGGAGAGGCAAGTGGAATTCCTAGTGTAGCGGTGAAATGCGTAGATATTAGGAGGAACACCAGTGGCGAAGGCGACTTGCTGGACTGTAACTGACGCTGAGTCACGAAAGCGTGGGGAGCAAACAGG	569	0.494257	0	0.0391786	0	0.0308848	0	0	0	0	0	0	0	0	0	0	0	0	0	0	0	0	0	0.0494584	0	0	0.0418428	0	0	0	0	0	0	0	0	0	0	0	0	0.0601854	0	0	0	0.0727294	0	0	0	0	0	0	0	0	0	0	0	0	0	0	0	0.0189993	0	0	0	0	0	0.0338365	0	0	0	0	0	0	0	0.0484932	0.0555112	0	0.494257	0	0
otu37	Bacteria(1.00),Proteobacteria(1.00),Alphaproteobacteria(1.00),Acetobacterales(1.00),Acetobacteraceae(1.00),Bombella(0.68),uncultured_Alphaproteobacteria(0.25)	Bombella	Symbiont	TACGAAGGGGGCTAGCGTTGCTCGGAATGACTGGGCGTAAAGGGCGCGTAGGCTGTCTGTACAGTCAGATGTGAAATCCCCGGGCTTAACCTGGGAACTGCATTTGATACGTGCAGACTAGAGTCCGAGAGAGGGTTGTGGAATTCCCAGTGTAGAGGTGAAATTCGTAGATATTGGGAAGAACACCGGTTGCGAAGGCGGCAACCTGGCTCGGAACTGACGCTGAGGCGCGAAAGCGTGGGGAGCGAACAGG	667	0.468697	0	0	0	0	0	0.0613902	0	0.159709	0.0570733	0	0	0	0	0	0.0392703	0	0.0302184	0	0	0	0	0	0	0	0	0.065545	0	0	0	0	0	0	0	0	0	0	0	0	0.0229997	0	0	0	0	0	0	0	0	0	0	0	0	0	0.034628	0	0.0198807	0.0300756	0	0.145209	0	0.0620717	0	0	0.468697	0	0	0	0	0	0	0.0577262	0	0	0	0	0	0	0
otu29	Bacteria(1.00),Firmicutes(1.00),Bacilli(1.00),Lactobacillales(1.00),Lactobacillaceae(1.00),Lactobacillus(1.00),uncultured_Firmicutes(1.00)	Lactobacillus	Symbiont	TACGTAGGTGGCGAGCGTTGTCCGGAATTATTGGGCGTAAAGGGAGCGCAGGCGGTCTAATAAGTCTGATGTGAAAGGTCATAGCTCAACTATGGACGTGCATCAGAAACTGTAAGACTTGAGTGCTAGAGAGGTCAGTGGAACTCCATGTGTAGCGGTGAAATGCGTAGATATATGGAAGAACATCAGTGGCGAAGGCGGCTGACTGGCTAGTAACTGACGCTGAGGCTCGAAAGCGTGGGTAGCGAACAGG	676	0.334121	0	0	0	0	0	0	0	0	0	0	0	0.0541042	0.334121	0	0	0	0	0	0	0	0	0	0	0	0	0	0.0229624	0	0	0	0	0	0	0	0	0.12922	0	0	0	0	0	0	0	0	0	0	0	0	0.0679292	0	0	0.0357892	0	0	0	0	0	0	0	0	0	0	0	0	0	0	0	0	0	0	0.0659898	0	0	0	0	0	0
otu68	Bacteria(1.00),Proteobacteria(1.00),Alphaproteobacteria(1.00),Rhizobiales(0.99),Rhizobiaceae(0.99),Allorhizobium-Neorhizobium-Pararhizobium-Rhizobium(0.52),Rhizobium_sp.(0.12)	Allorhizobium-Neorhizobium-Pararhizobium-Rhizobium	Symbiont	TACGAAGGGGGCTAGCGTTGTTCGGAATTACTGGGCGTAAAGCGCACGTAGGCGGATTGATCAGTCAGGGGTGAAATCCCAGAGCTCAACTCTGGAACTGCCTTTGATACTGTCAATCTAGAGTCCAGAAGAGGTGAGTGGAATTCCGAGTGTAGAGGTGAAATTCGTAGATATTCGGAGGAACACCAGTGGCGAAGGCGGCTCACTGGTCTGGTACTGACGCTGAGGTGCGAAAGCGTGGGGAGCAAACAGG	120	0.20286	0	0	0	0	0	0	0	0	0	0	0	0	0	0	0	0	0	0	0	0	0	0	0	0	0	0	0	0	0	0	0	0	0	0	0	0	0	0	0	0	0	0	0	0	0	0	0	0	0	0	0	0	0	0.20286	0	0	0	0	0	0	0	0	0	0	0	0	0	0	0	0	0	0	0	0	0	0	0
otu73	Bacteria(1.00),Proteobacteria(1.00),Gammaproteobacteria(1.00),Enterobacterales(1.00),Yersiniaceae(0.11),Serratia(0.08),Rahnella_sp.(0.10)	Serratia	Other	TACGGAGGGTGCAAGCGTTAATCGGAATTACTGGGCGTAAAGCGCACGCAGGCGGTTGATTAAGTCAGATGTGAAATCCCCGAGCTTAACTTGGGAACTGCATTTGAAACTGGTCAGCTAGAGTCTTGTAGAGGGGGGTAGAATTCCAGGTGTAGCGGTGAAATGCGTAGAGATCTGGAGGAATACCGGTGGCGAAGGCGGCCCCCTGGACAAAGACTGACGCTCAGGTGCGAAAGCGTGGGGAGCAAACAGG	144	0.0947846	0	0	0.0322701	0	0.0947846	0	0	0	0	0	0	0	0	0	0	0	0	0	0	0	0	0	0	0	0	0	0	0	0	0	0	0	0	0	0	0	0	0	0	0	0	0	0	0	0	0	0	0	0	0	0	0	0	0	0	0	0	0	0	0	0.0119578	0	0	0	0	0	0	0	0	0	0	0	0	0	0	0	0
otu115	Bacteria(1.00),Proteobacteria(1.00),Gammaproteobacteria(1.00),Pseudomonadales(1.00),Pseudomonadaceae(1.00),Pseudomonas(1.00),Pseudomonas_sp.(0.16)	Pseudomonas	Other	TACAGAGGGTGCAAGCGTTAATCGGAATTACTGGGCGTAAAGCGCGCGTAGGTGGTTTGTTAAGTTGAATGTGAAATCCCCGGGCTCAACCTGGGAACTGCATCCAAAACTGGCAAGCTAGAGTAGGGCAGAGGGTGGTGGAATTTCCTGTGTAGCGGTGAAATGCGTAGATATAGGAAGGAACACCAGTGGCGAAGGCGACCACCTGGGCTCATACTGACACTGAGGTGCGAAAGCGTGGGGAGCAAACAGG	83	0.0659446	0	0	0	0	0	0	0	0	0	0	0	0.0425104	0	0	0	0	0	0	0	0	0	0.0659446	0	0	0	0	0	0	0	0	0.0123994	0	0	0	0	0	0	0	0	0	0	0	0	0	0	0	0	0	0	0	0	0	0	0	0	0	0	0	0	0	0	0	0	0	0	0	0	0	0	0	0	0	0	0	0	0	0
otu160	Bacteria(1.00),Proteobacteria(1.00),Alphaproteobacteria(1.00),Sphingomonadales(1.00),Sphingomonadaceae(1.00),Sphingomonas(0.78),uncultured_bacterium(0.56)	Sphingomonas	Other	TACGGAGGGAGCTAGCGTTGTTCGGAATTACTGGGCGTAAAGCGCACGTAGGCGGCTTTGTAAGTTAGAGGTGAAAGCCTGGAGCTCAACTCCAGAACTGCCTTTAAGACTGCATCGCTTGAATCCAGGAGAGGTGAGTGGAATTCCGAGTGTAGAGGTGAAATTCGTAGATATTCGGAAGAACACCAGTGGCGAAGGCGGCTCACTGGACTGGTATTGACGCTGAGGTGCGAAAGCGTGGGGAGCAAACAGG	25	0.0620717	0	0	0	0	0	0	0	0	0	0	0	0	0	0	0	0	0	0	0	0	0	0	0	0	0	0	0	0	0	0	0	0	0	0	0	0	0	0	0	0	0	0	0	0	0	0	0	0	0	0	0	0	0	0	0	0	0	0	0	0.0620717	0	0	0	0	0	0	0	0	0	0	0	0	0	0	0	0	0
otu183	Bacteria(1.00),Proteobacteria(1.00),Alphaproteobacteria(1.00),Rhizobiales(1.00),Beijerinckiaceae(1.00),Methylobacterium-Methylorubrum(1.00),uncultured_bacterium(0.30)	Methylobacterium-Methylorubrum	Other	TACGAAGGGGGCTAGCGTTGCTCGGAATCACTGGGCGTAAAGGGCGCGTAGGCGGCCATTCAAGTCGGGGGTGAAAGCCTGTGGCTCAACCACAGAATTGCCTTCGATACTGTTTGGCTTGAGTATGGCAGAGGTCAGTGGAACTGCGAGTGTAGAGGTGAAATTCGTAGATATTCGCAAGAACACCAGTGGCGAAGGCGGCTGACTGGGCCATTACTGACGCTGAGGCGCGAAAGCGTGGGGAGCAAACAGG	19	0.0471745	0	0	0	0	0	0	0	0	0	0	0	0	0	0	0	0	0	0	0	0	0	0	0	0	0	0	0	0	0	0	0	0	0	0	0	0	0	0	0	0	0	0	0	0	0	0	0	0	0	0	0	0	0	0	0	0	0	0	0	0.0471745	0	0	0	0	0	0	0	0	0	0	0	0	0	0	0	0	0
otu34	Bacteria(1.00),Proteobacteria(1.00),Gammaproteobacteria(1.00),Pseudomonadales(1.00),Pseudomonadaceae(1.00),Pseudomonas(1.00),Heliconius_cydno(0.47)	Pseudomonas	Other	TACGAAGGGTGCGAGCGTTAATCGGAATAACTGGGCGTAAAGCGCGCGTAGGTGGTTAATCAAGTTGGATGTGAAATCCCTGGGCTCAACCTGGGAACTGCATCCAAAACTGACTAACTAGAGTATGGTAGAGGTTAGTGGAATTTCCTGTGTAGCGGTGAAATGCGTAGATATAGGAAGGAACACCAGTGGCGAAGGCGACTAACTGGACTGATACTGACACTGAGGTGCGAAAGCGTGGGGAGCAAACAGG	18	0.0414833	0	0.0414833	0	0	0	0	0	0	0	0	0	0	0	0	0	0	0	0	0	0	0	0	0	0	0	0	0	0	0	0	0	0	0	0	0	0	0	0	0	0	0	0	0	0	0	0	0	0	0	0	0	0	0	0	0	0	0	0	0	0	0	0	0	0	0	0	0	0	0	0	0	0	0	0	0	0	0
otu136	Bacteria(1.00),Proteobacteria(1.00),Gammaproteobacteria(1.00),Enterobacterales(1.00),Yersiniaceae(0.99),Serratia(0.96),uncultured_bacterium(0.95)	Serratia	Other	TACGGAGGGTGCAAGCGTTAATCGGAATTACTGGGCGTAAAGCGCACGCAGGCGGTTTGTTAAGTCAGATGTGAAATCCCCGCGCTCAACGTGGGAACGGCATTTGAGACTGGCAAGCTAGAGTCTTGTAGAGGGGGGTAGAATTCCAGGTGTAGCGGTGAAATGCGTAGAGATCTGGAGGAATACCGGTGGCGAAGGCGGCCCCCTGGACAAAGACTGACGCTCAGGTGCGAAAGCGTGGGGAGCAAACAGG	33	0.0210299	0	0	0	0	0	0	0	0	0	0	0	0	0	0	0	0	0	0	0	0	0	0	0	0	0.0187192	0	0	0	0	0	0	0	0	0	0	0	0	0	0	0	0	0	0	0	0	0	0	0	0	0.0210299	0	0	0	0	0	0	0	0	0	0	0	0	0	0	0	0	0	0	0	0	0	0	0	0	0	0	0

### Sheet: Suppl.Table2.6 V4DecontSummary
Statistics	16SV4_III_6_1	16SV4_II_5_1	16SV4_I_2_2	16SV4_III_9_2	16SV4_III_2_3	16SV4_III_4_2	16SV4_I_8_3	16SV4_I_7_1	16SV4_III_1_2	16SV4_II_8_2	16SV4_II_8_3	16SV4_I_1_2	16SV4_II_9_1	16SV4_II_5_2	16SV4_III_5_3	16SV4_III_9_3	16SV4_III_4_1	16SV4_II_2_1	16SV4_II_5_3	16SV4_I_7_2	16SV4_I_4_3	16SV4_III_1_3	16SV4_I_5_1	16SV4_II_7_1	16SV4_I_5_2	16SV4_III_6_3	16SV4_III_1_1	16SV4_II_4_3	16SV4_III_9_1	16SV4_I_3_1	16SV4_I_6_3	16SV4_I_3_2	16SV4_II_9_3	16SV4_III_8_7	16SV4_III_3_2	16SV4_I_9_2	16SV4_II_8_1	16SV4_II_1_2	16SV4_II_7_2	16SV4_II_1_1	16SV4_I_9_1	16SV4_II_7_3	16SV4_III_8_5	16SV4_I_6_2	16SV4_I_2_3	16SV4_II_9_2	16SV4_III_6_2	16SV4_II_6_1	16SV4_II_6_3	16SV4_III_5_1	16SV4_III_3_3	16SV4_III_5_2	16SV4_II_2_2	16SV4_I_2_1	16SV4_II_3_3	16SV4_II_1_3	16SV4_II_4_2	16SV4_II_2_3	16SV4_I_9_3	16SV4_I_4_1	16SV4_II_3_13	16SV4_I_8_2	16SV4_II_3_1	16SV4_II_6_2	16SV4_I_8_1	16SV4_III_2_2	16SV4_I_7_3	16SV4_III_2_1	16SV4_III_7_3	16SV4_I_4_2	16SV4_III_3_1	16SV4_III_4_3	16SV4_III_8_6	16SV4_III_7_1	16SV4_III_7_2	16SV4_I_6_1	16SV4_Neg_PCR2	16SV4_blank_ekstr_2	16SV4_Neg_PCR1	16SV4_blank_ekstr_1	16SV4_blank_ekstr_3
Symbionts_reads	43373	136206	61519	89516	65124	63519	31280	26282	67953	37690	77549	109385	41571	78940	81215	69355	65508	76619	80935	56244	60535	59767	127538	90799	157116	74034	80077	84162	54400	80639	73597	67799	73092	94598	61910	43343	49846	139095	57598	129269	67309	61458	85002	74174	40525	44409	56001	85362	76066	61640	61471	72181	59154	70353	66499	70143	73629	118755	40192	125254	86020	35204	53197	95877	23270	95462	54489	142927	32914	137822	72175	57558	84993	57971	62063	91318	0	0	0	293	0
Others_reads	18	143	0	161	33	37	27	0	32	0	79	156	0	0	0	139	0	60	59	0	122	0	85	17	28	0	15	44	32	10	92	0	0	0	0	41	0	37	0	0	64	29	0	49	0	0	0	21	16	40	0	15	0	67	0	31	58	107	84	187	0	0	0	29	0	45	53	264	0	78	0	88	0	96	0	0	0	0	0	0	0
Symbionts and Other_reads	43391	136349	61519	89677	65157	63556	31307	26282	67985	37690	77628	109541	41571	78940	81215	69494	65508	76679	80994	56244	60657	59767	127623	90816	157144	74034	80092	84206	54432	80649	73689	67799	73092	94598	61910	43384	49846	139132	57598	129269	67373	61487	85002	74223	40525	44409	56001	85383	76082	61680	61471	72196	59154	70420	66499	70174	73687	118862	40276	125441	86020	35204	53197	95906	23270	95507	54542	143191	32914	137900	72175	57646	84993	58067	62063	91318	0	0	0	293	0
PCR_Contaminants_reads	31	32	48	29	21	0	0	12	0	0	24	0	18	53	101	19	23	0	103	18	140	21	77	105	36	78	0	21	0	25	20	0	17	39	32	38	0	0	44	16	32	15	24	30	205	0	16	16	176	32	20	0	0	0	27	0	0	32	37	21	39	35	19	26	0	0	41	20	0	108	30	0	15	19	0	67	6472	4046	10906	3963	7179
Extraction_Contaminants_reads	0	0	0	0	0	0	0	0	0	0	0	0	0	0	0	0	0	0	0	0	0	0	0	0	0	0	0	0	0	0	529	0	0	0	0	0	0	0	0	0	0	0	0	0	0	0	0	0	0	0	0	0	0	0	0	0	0	0	0	0	0	0	0	0	0	0	0	0	0	0	0	0	0	0	0	0	0	158	0	122	431
PCR_Spikeins_reads	0	0	0	0	0	0	0	0	0	0	0	0	0	0	0	0	0	0	0	0	0	0	0	0	0	0	0	0	0	0	0	0	0	0	0	0	0	0	0	0	0	0	0	0	0	0	0	0	0	0	0	0	0	0	0	0	0	0	0	0	0	0	0	0	0	0	0	0	0	0	0	0	0	0	0	0	0	0	0	0	0
Extraction_Spikeins_reads	103	694	236	226	177	242	236	59	136	80	234	426	86	114	196	338	136	327	26	182	711	106	1713	112	746	141	118	252	164	401	151	153	174	109	418	233	164	180	214	331	132	191	253	315	1762	50	337	491	409	79	293	203	146	178	233	66	217	301	380	492	191	211	251	670	91	180	57	451	39	465	386	156	265	133	98	299	0	19672	0	22157	17102
Total_reads_per_library	43525	137075	61803	89932	65355	63798	31543	26353	68121	37770	77886	109967	41675	79107	81512	69851	65667	77006	81123	56444	61508	59894	129413	91033	157926	74253	80210	84479	54596	81075	74389	67952	73283	94746	62360	43655	50010	139312	57856	129616	67537	61693	85279	74568	42492	44459	56354	85890	76667	61791	61784	72399	59300	70598	66759	70240	73904	119195	40693	125954	86250	35450	53467	96602	23361	95687	54640	143662	32953	138473	72591	57802	85273	58219	62161	91684	6472	23876	10906	26535	24712
#########
%_of_all_Symbionts_reads_in_lib	99.69213095921884	99.47036293999635	99.54047538145397	99.71645243072544	99.69703924718843	99.62067776419323	99.251814982722	99.73058095852465	99.80035525021653	99.7881916865237	99.66874662968954	99.61261105604409	99.75044991001799	99.78889352396122	99.6356364707037	99.48891211292609	99.75786924939467	99.57535776433005	99.8409822121963	99.64566650131104	98.61644013786824	99.78795872708451	98.61683138479133	99.76162490525414	99.50483137672073	99.70506242172034	99.85288617379379	99.67684276565774	99.69961169316434	99.4745605920444	99.05900065869953	99.77484106428068	99.73936656523341	99.84379287779959	99.27838357921745	99.37922345664873	99.67206558688262	99.8707936143333	99.55406526548673	99.7322861375139	99.75717014377304	99.66608853516607	99.67518380844052	99.53733504988736	95.37089334462958	99.88753683168761	99.37360258366753	99.40971009430667	99.23695983930504	99.82036218866826	99.4933963485692	99.71960938686999	99.75379426644182	99.74786821156407	99.61053940292695	99.90603644646924	99.70637583892618	99.72062586517892	98.97525372914261	99.59270844911634	99.73333333333333	99.30606488011283	99.49501561710962	99.27951802240119	99.61046188091264	99.81188667217073	99.82064421669106	99.67214712310842	99.88164962218919	99.58620092003495	99.42692620297282	99.73011314487388	99.67164284122758	99.73891684845154	99.84234487862165	99.6008027572968	0.0	0.0	0.0	1.1042019973619748	0.0
%_of_PCR_contamination_reads_in_lib	0.07122343480758185	0.0233448841874886	0.07766613271200427	0.03224658630965618	0.032132201055772316	0.0	0.0	0.04553561264372177	0.0	0.0	0.030814267005623605	0.0	0.04319136172765447	0.06699786365302692	0.12390813622534105	0.027200755894690124	0.035025202917751685	0.0	0.12696769103706715	0.03189001488200694	0.22761266827079404	0.035061942765552474	0.05949943205087588	0.11534278778025552	0.022795486493674254	0.10504626075714112	0.0	0.02485824879555866	0.0	0.03083564600678384	0.02688569546572746	0.0	0.023197740267183384	0.04116268760686467	0.05131494547787044	0.08704615737028977	0.0	0.0	0.07605088495575221	0.012344155042587335	0.04738143536135748	0.024313941614121537	0.028142919124286164	0.040231734792404245	0.48244375411842233	0.0	0.028391950881924973	0.018628478286179997	0.2295642192860031	0.05178747714068392	0.03237084034701541	0.0	0.0	0.0	0.04044398508066328	0.0	0.0	0.026846763706531315	0.09092472906888163	0.01667275354494498	0.04521739130434783	0.09873060648801128	0.03553593805524903	0.026914556634438213	0.0	0.0	0.07503660322108345	0.013921565897732179	0.0	0.07799354386775761	0.041327437285613916	0.0	0.01759056207709357	0.032635393943557946	0.0	0.07307709087736138	100.0	16.94588708326353	100.0	14.934991520633126	29.05066364519262
%_of_Extraction_contamination_reads_in_lib	0.0	0.0	0.0	0.0	0.0	0.0	0.0	0.0	0.0	0.0	0.0	0.0	0.0	0.0	0.0	0.0	0.0	0.0	0.0	0.0	0.0	0.0	0.0	0.0	0.0	0.0	0.0	0.0	0.0	0.0	0.7111266450684913	0.0	0.0	0.0	0.0	0.0	0.0	0.0	0.0	0.0	0.0	0.0	0.0	0.0	0.0	0.0	0.0	0.0	0.0	0.0	0.0	0.0	0.0	0.0	0.0	0.0	0.0	0.0	0.0	0.0	0.0	0.0	0.0	0.0	0.0	0.0	0.0	0.0	0.0	0.0	0.0	0.0	0.0	0.0	0.0	0.0	0.0	0.6617523873345619	0.0	0.45977011494252873	1.7440919391388798
%_of_all_contaminants_reads_in_lib	0.0712	0.0233	0.0777	0.0322	0.0321	0.0	0.0	0.0455	0.0	0.0	0.0308	0.0	0.0432	0.067	0.1239	0.0272	0.035	0.0	0.127	0.0319	0.2276	0.0351	0.0595	0.1153	0.0228	0.105	0.0	0.0249	0.0	0.0308	0.738	0.0	0.0232	0.0412	0.0513	0.087	0.0	0.0	0.0761	0.0123	0.0474	0.0243	0.0281	0.0402	0.4824	0.0	0.0284	0.0186	0.2296	0.0518	0.0324	0.0	0.0	0.0	0.0404	0.0	0.0	0.0268	0.0909	0.0167	0.0452	0.0987	0.0355	0.0269	0.0	0.0	0.075	0.0139	0.0	0.078	0.0413	0.0	0.0176	0.0326	0.0	0.0731	100.0	17.6076	100.0	15.3948	30.7948
%_of_PCR_Spikein_reads_in_lib	0.0	0.0	0.0	0.0	0.0	0.0	0.0	0.0	0.0	0.0	0.0	0.0	0.0	0.0	0.0	0.0	0.0	0.0	0.0	0.0	0.0	0.0	0.0	0.0	0.0	0.0	0.0	0.0	0.0	0.0	0.0	0.0	0.0	0.0	0.0	0.0	0.0	0.0	0.0	0.0	0.0	0.0	0.0	0.0	0.0	0.0	0.0	0.0	0.0	0.0	0.0	0.0	0.0	0.0	0.0	0.0	0.0	0.0	0.0	0.0	0.0	0.0	0.0	0.0	0.0	0.0	0.0	0.0	0.0	0.0	0.0	0.0	0.0	0.0	0.0	0.0	0.0	0.0	0.0	0.0	0.0
%_of_Extraction_Spikein_reads_in_lib	0.2366456059735784	0.506292175816159	0.381858485834021	0.2513009829649068	0.27082855175579523	0.3793222358067651	0.7481850172780015	0.2238834288316321	0.19964474978347355	0.21180831347630394	0.30043910330483015	0.38738894395591406	0.20635872825434912	0.144108612385756	0.24045539307095887	0.4838871311792244	0.2071055476875752	0.4246422356699478	0.032050096766638315	0.3224434838069591	1.1559471938609611	0.17697933014993156	1.3236691831577971	0.12303230696560588	0.4723731367855831	0.18989131752252436	0.1471138262062087	0.2982989855467039	0.3003883068356656	0.4946037619488129	0.20298700076624232	0.22515893571933132	0.2374356944994064	0.11504443459354485	0.6703014753046824	0.5337303859809872	0.32793441311737653	0.12920638566670495	0.3698838495575221	0.2553697074435255	0.1954484208655996	0.30959752321981426	0.2966732724351833	0.42243321532024464	4.146662901252	0.1124631683123777	0.5980054654505448	0.5716614274071486	0.5334759414089504	0.12785033419106343	0.4742328110837757	0.2803906131300156	0.24620573355817874	0.25213178843593304	0.34901661199239054	0.0939635535307517	0.2936241610738255	0.2525273711145602	0.9338215417885141	0.39061879733871097	0.22144927536231884	0.5952045133991537	0.46944844483513193	0.6935674209643692	0.38953811908736785	0.1881133278292767	0.10431918008784773	0.31393131099386057	0.11835037781082149	0.33580553609728975	0.5317463597415657	0.2698868551261202	0.31076659669531975	0.22844775760490563	0.15765512137835622	0.32612015182583654	0.0	82.39236052940191	0.0	83.50103636706237	69.2052444156685
%_of_all_Spikeins_in_lib	0.2366	0.5063	0.3819	0.2513	0.2708	0.3793	0.7482	0.2239	0.1996	0.2118	0.3004	0.3874	0.2064	0.1441	0.2405	0.4839	0.2071	0.4246	0.0321	0.3224	1.1559	0.177	3237-01-01	0.123	0.4724	0.1899	0.1471	0.2983	0.3004	0.4946	0.203	0.2252	0.2374	0.115	0.6703	0.5337	0.3279	0.1292	0.3699	0.2554	0.1954	0.3096	0.2967	0.4224	4.1467	0.1125	0.598	0.5717	0.5335	0.1279	0.4742	0.2804	0.2462	0.2521	0.349	0.094	0.2936	0.2525	0.9338	0.3906	0.2214	0.5952	0.4694	0.6936	0.3895	0.1881	0.1043	0.3139	0.1184	0.3358	0.5317	0.2699	0.3108	0.2284	0.1577	0.3261	0.0	82.3924	0.0	83.501	69.2052
%_of_sum_of_Spikeins_and_Contaminants	0.3078	0.5296	0.4596	0.2835	0.3029	0.3793	0.7482	0.2694	0.1996	0.2118	0.3312	0.3874	0.2496	0.2111	0.3644	0.5111	0.2421	0.4246	0.1591	0.3543	3835-01-01	0.2121	3832-01-01	0.2383	0.4952	0.2949	0.1471	0.3232	0.3004	0.5254	0.941	0.2252	0.2606	0.1562	0.7216	0.6207	0.3279	0.1292	0.446	0.2677	0.2428	0.3339	0.3248	0.4626	6291-04-01	0.1125	0.6264	0.5903	0.7631	0.1797	0.5066	0.2804	0.2462	0.2521	0.3894	0.094	0.2936	0.2793	1.0247	0.4073	0.2666	0.6939	0.5049	0.7205	0.3895	0.1881	0.1793	0.3278	0.1184	0.4138	0.573	0.2699	0.3284	0.261	0.1577	0.3992	100.0	100.0	100.0	98.8958	100.0
Symbiont_to_Extraction_Spikein_Ratio	421.2718446601942	196.46829971181558	260.6737288135593	396.8008849557522	368.1186440677966	262.6280991735537	132.65677966101694	445.45762711864404	499.8897058823529	471.125	331.7435897435897	257.13849765258215	483.3837209302326	692.4561403508771	414.36224489795916	205.60355029585799	481.6764705882353	234.49235474006116	3115.153846153846	309.032967032967	85.31223628691983	563.8396226415094	74.50262697022767	810.8571428571429	210.64879356568363	525.063829787234	678.7457627118644	334.1507936507937	331.9024390243902	201.11970074812967	488.0066225165563	443.1307189542484	420.0689655172414	867.8715596330276	148.11004784688996	186.19742489270385	303.9390243902439	772.9555555555555	269.14953271028037	390.5407854984894	510.4015151515151	321.9214659685864	335.97628458498025	235.62857142857143	22.999432463110104	888.18	166.17507418397625	173.89613034623218	186.01955990220048	780.7594936708861	209.79863481228668	355.6453201970443	405.16438356164383	395.6179775280899	285.40343347639487	1063.2424242424242	339.57142857142856	394.890365448505	105.98947368421052	254.96138211382114	450.36649214659684	166.8436018957346	211.9402390438247	143.14328358208957	255.71428571428572	530.5944444444444	956.8771929824561	317.49667405764967	843.9487179487179	296.55913978494624	186.9818652849741	369.52564102564105	320.72830188679245	436.593984962406	633.295918367347	305.4113712374582	0	0.0	0	0.01322381188789096	0.0

### Sheet: Suppl.Table2.7 V4AbsoluteAbunda
Hive	Batch	Specimen	Spec ID	spike-in cop	multiplier	ratio	absolute	log10 abs
I	1	2	I_1_2	100000	5	257.138	1.28569e+08	8.10914
I	2	1	I_2_1	100000	5	395.618	1.97809e+08	8.29625
I	2	2	I_2_2	100000	5	260.674	1.30337e+08	8.11507
I	2	3	I_2_3	100000	5	22.9994	1.14997e+07	7.06069
I	3	1	I_3_1	100000	5	201.12	1.0056e+08	8.00242
I	3	2	I_3_2	100000	5	443.131	2.21565e+08	8.3455
I	4	1	I_4_1	100000	5	254.961	1.27481e+08	8.10544
I	4	2	I_4_2	100000	5	296.559	1.4828e+08	8.17108
I	4	3	I_4_3	100000	5	85.3122	4.26561e+07	7.62998
I	5	1	I_5_1	100000	5	74.5026	3.72513e+07	7.57114
I	5	2	I_5_2	100000	5	210.649	1.05324e+08	8.02253
I	6	1	I_6_1	100000	5	305.411	1.52706e+08	8.18386
I	6	2	I_6_2	100000	5	235.629	1.17814e+08	8.0712
I	6	3	I_6_3	100000	5	488.007	2.44003e+08	8.3874
I	7	1	I_7_1	100000	5	445.458	2.22729e+08	8.34778
I	7	2	I_7_2	100000	5	309.033	1.54516e+08	8.18897
I	7	3	I_7_3	100000	5	956.877	4.78439e+08	8.67983
I	8	1	I_8_1	100000	5	255.714	1.27857e+08	8.10672
I	8	2	I_8_2	100000	5	166.844	8.34218e+07	7.92128
I	8	3	I_8_3	100000	5	132.657	6.63284e+07	7.8217
I	9	1	I_9_1	100000	5	510.402	2.55201e+08	8.40688
I	9	2	I_9_2	100000	5	186.197	9.30987e+07	7.96894
I	9	3	I_9_3	100000	5	105.989	5.29947e+07	7.72423
II	1	1	II_1_1	100000	5	390.541	1.9527e+08	8.29064
II	1	2	II_1_2	100000	5	772.956	3.86478e+08	8.58712
II	1	3	II_1_3	100000	5	1063.24	5.31621e+08	8.7256
II	2	1	II_2_1	100000	5	234.492	1.17246e+08	8.0691
II	2	2	II_2_2	100000	5	405.164	2.02582e+08	8.3066
II	2	3	II_2_3	100000	5	394.89	1.97445e+08	8.29545
II	3	1	II_3_1	100000	5	211.94	1.0597e+08	8.02518
II	3	13	II_3_13	100000	5	450.366	2.25183e+08	8.35254
II	3	3	II_3_3	100000	5	285.403	1.42702e+08	8.15443
II	4	2	II_4_2	100000	5	339.571	1.69786e+08	8.2299
II	4	3	II_4_3	100000	5	334.151	1.67075e+08	8.22291
II	5	1	II_5_1	100000	5	196.468	9.82341e+07	7.99226
II	5	2	II_5_2	100000	5	692.456	3.46228e+08	8.53936
II	5	3	II_5_3	100000	5	3115.15	1.55758e+09	9.19245
II	6	1	II_6_1	100000	5	173.896	8.69481e+07	7.93926
II	6	2	II_6_2	100000	5	143.143	7.15716e+07	7.85474
II	6	3	II_6_3	100000	5	186.02	9.30098e+07	7.96853
II	7	1	II_7_1	100000	5	810.857	4.05429e+08	8.60791
II	7	2	II_7_2	100000	5	269.15	1.34575e+08	8.12896
II	7	3	II_7_3	100000	5	321.921	1.60961e+08	8.20672
II	8	1	II_8_1	100000	5	303.939	1.5197e+08	8.18176
II	8	2	II_8_2	100000	5	471.125	235562500	8.37211
II	8	3	II_8_3	100000	5	331.744	1.65872e+08	8.21977
II	9	1	II_9_1	100000	5	483.384	2.41692e+08	8.38326
II	9	2	II_9_2	100000	5	888.18	444090000	8.64747
II	9	3	II_9_3	100000	5	420.069	2.10034e+08	8.32229
III	1	1	III_1_1	100000	5	678.746	3.39373e+08	8.53068
III	1	2	III_1_2	100000	5	499.89	2.49945e+08	8.39784
III	1	3	III_1_3	100000	5	563.84	2.8192e+08	8.45013
III	2	1	III_2_1	100000	5	317.497	1.58748e+08	8.20071
III	2	2	III_2_2	100000	5	530.594	2.65297e+08	8.42373
III	2	3	III_2_3	100000	5	368.119	1.84059e+08	8.26496
III	3	1	III_3_1	100000	5	186.982	9.34909e+07	7.97077
III	3	2	III_3_2	100000	5	148.11	7.4055e+07	7.86955
III	3	3	III_3_3	100000	5	209.799	1.04899e+08	8.02077
III	4	1	III_4_1	100000	5	481.676	2.40838e+08	8.38173
III	4	2	III_4_2	100000	5	262.628	1.31314e+08	8.11831
III	4	3	III_4_3	100000	5	369.526	1.84763e+08	8.26661
III	5	1	III_5_1	100000	5	780.759	3.9038e+08	8.59149
III	5	2	III_5_2	100000	5	355.645	1.77823e+08	8.24999
III	5	3	III_5_3	100000	5	414.362	2.07181e+08	8.31635
III	6	1	III_6_1	100000	5	421.272	2.10636e+08	8.32353
III	6	2	III_6_2	100000	5	166.175	8.30875e+07	7.91954
III	6	3	III_6_3	100000	5	525.064	2.62532e+08	8.41918
III	7	1	III_7_1	100000	5	436.594	2.18297e+08	8.33905
III	7	2	III_7_2	100000	5	633.296	3.16648e+08	8.50058
III	7	3	III_7_3	100000	5	843.949	4.21974e+08	8.62529
III	8	5	III_8_5	100000	5	335.976	1.67988e+08	8.22528
III	8	6	III_8_6	100000	5	320.728	1.60364e+08	8.20511
III	8	7	III_8_7	100000	5	867.872	4.33936e+08	8.63743
III	9	1	III_9_1	100000	5	331.902	1.65951e+08	8.21998
III	9	2	III_9_2	100000	5	396.801	1.984e+08	8.29754
III	9	3	III_9_3	100000	5	205.604	1.02802e+08	8.012

### Sheet: Suppl.Table2.8 V4LME
Fixed effect
Effect	Estimate	Std, Error	df	t value	Pr(>|t|)
Intercept	8.1933	0.1033	5.3314	79.3	2.13e-09
Batch	0.0043	0.0126	72.1015	0.34	0.735
Random Effects
Effect	Variance	Std.Dev.
Hive (Intercept)	0.01615	0.1271
Residual	0.07962	0.2822
Group Information
Groups	Number of obs	Number of Groups
Hive	76	3

### Sheet: Suppl.Table2.9 V4PERMANOVA
OTU V4 PERMANOVA
	Df	SumsOfSqs	MeanSqs	F.Model	R2	Pr(>F)
batch_group	8	1.26061548194828	0.157576935243535	1.67215332367013	0.16643055697485	0.025
Residuals	67	6.31380777819125	0.0942359369879291	NA	0.83356944302515	NA
Total	75	7.57442326013953	NA	NA	1	NA
zOTU V4 PERMANOVA
	Df	SumsOfSqs	MeanSqs	F.Model	R2	Pr(>F)
batch_group	8	1.72371418038298	0.215464272547873	1.51116279452123	0.152856353463924	0.013
Residuals	67	9.55297888026758	0.142581774332352	NA	0.847143646536076	NA
Total	75	11.2766930606506	NA	NA	1	NA

### Sheet: Suppl.Table2.10V4zOTU DESeq
Comparison	zOTU	BaseMean	Log2FoldChange	lfcSE	Stat	PValue	Padj
1 vs 4	Zotu16_otu10	4.51343313998158	-4.92527039420206	1.27740977007189	-3.8556698951229	0.000115413142352633	0.0236596941822899
2 vs 4	Zotu16_otu10	4.51343313998158	-5.10272621292648	1.2218156089629	-4.17634721270076	2.96227550489779e-05	0.00607266478504047
3 vs 4	Zotu16_otu10	4.51343313998158	-4.69012558255435	1.25075159284886	-3.74984578022529	0.000176943356308303	0.0362733880432021
4 vs 5	Zotu16_otu10	4.51343313998158	4.6515653984744	1.25100689782275	3.71825719472049	0.000200601976865177	0.0411234052573613
4 vs 7	Zotu16_otu10	4.51343313998158	4.74162473696751	1.22490848539656	3.8710032573841	0.000108388343496542	0.0222196104167912
4 vs 8	Zotu16_otu10	4.51343313998158	4.76547027647656	1.22501017760651	3.89014749721313	0.000100183309618603	0.0205375784718137
4 vs 9	Zotu16_otu10	4.51343313998158	4.8203476519667	1.22429310206825	3.93724970256181	8.24208293438079e-05	0.0168962700154806
zOTU	num_comparisons	comparisons	filtered_comparisons	count_consecutive
Zotu16_otu10	7	1 vs 4, 2 vs 4, 3 vs 4, 4 vs 5, 4 vs 7, 4 vs 8, 4 vs 9	3 vs 4, 4 vs 5	2

### Sheet: Suppl.Table2.11V4OTU DESeq
Comparison	zOTU	BaseMean	Log2FoldChange	lfcSE	Stat	PValue	Padj			zOTU	num_comparisons	comparisons	filtered_comparisons	count_consecutive
1 vs 2	otu17	15.0960438338818	5.37337568225435	1.19358467587067	4.50188058784746	6.7354822872645e-06	0.000175122539468877			otu17	18	1 vs 2, 1 vs 6, 1 vs 9, 2 vs 3, 2 vs 4, 2 vs 5, 2 vs 7, 2 vs 8, 3 vs 6, 3 vs 9, 4 vs 6, 4 vs 9, 5 vs 6, 5 vs 9, 6 vs 7, 6 vs 8, 7 vs 9, 8 vs 9	1 vs 2, 2 vs 3, 5 vs 6, 6 vs 7, 8 vs 9	5
1 vs 2	otu31	279.042658424151	5.61764388364893	1.70202367959179	3.30056740749708	0.000964895316794781	0.0125436391183322			otu31	16	1 vs 2, 1 vs 3, 1 vs 4, 1 vs 6, 1 vs 7, 1 vs 8, 1 vs 9, 2 vs 5, 2 vs 7, 3 vs 5, 4 vs 5, 5 vs 6, 5 vs 7, 5 vs 8, 5 vs 9, 6 vs 7	1 vs 2, 4 vs 5, 5 vs 6, 6 vs 7	4
1 vs 3	otu31	279.042658424151	6.82253469063075	1.74236054773339	3.91568478723079	9.01479666218977e-05	0.00117192356608467			otu10	10	1 vs 4, 2 vs 4, 3 vs 4, 4 vs 5, 4 vs 6, 4 vs 7, 4 vs 8, 4 vs 9, 5 vs 8, 6 vs 8	3 vs 4, 4 vs 5	2
1 vs 3	otu29	7.26716757129322	5.70395121331647	0.90088150610849	6.33152215318045	2.427543071478e-10	6.3116119858428e-09			otu18	10	2 vs 5, 2 vs 6, 2 vs 7, 2 vs 9, 3 vs 5, 3 vs 6, 3 vs 7, 3 vs 9, 5 vs 8, 8 vs 9	8 vs 9	1
1 vs 4	otu10	51209.1992477422	-15.7776436203165	1.74322248579185	-9.05084907343287	1.41860911348651e-19	3.68838369506492e-18			otu26	8	1 vs 6, 2 vs 6, 3 vs 6, 4 vs 6, 5 vs 6, 6 vs 7, 6 vs 8, 6 vs 9	5 vs 6, 6 vs 7	2
1 vs 4	otu31	279.042658424151	7.63429950381982	1.74206063095576	4.38233857545553	1.17412155514512e-05	0.000152635802168866			otu29	8	1 vs 3, 2 vs 3, 3 vs 4, 3 vs 5, 3 vs 6, 3 vs 7, 3 vs 8, 3 vs 9	2 vs 3, 3 vs 4	2
1 vs 6	otu3	590970.701782246	-1.41423376774578	0.533408419428199	-2.65131504534893	0.0080179013410423	0.04169308697342			otu3	8	1 vs 6, 2 vs 5, 3 vs 5, 3 vs 7, 4 vs 5, 5 vs 6, 5 vs 8, 6 vs 7	4 vs 5, 5 vs 6, 6 vs 7	3
1 vs 6	otu17	15.0960438338818	4.63577126761303	1.19508580336925	3.87902797819507	0.000104874693465521	0.000885403300103968			otu37	8	1 vs 6, 2 vs 6, 3 vs 6, 4 vs 6, 5 vs 6, 6 vs 7, 6 vs 8, 6 vs 9	5 vs 6, 6 vs 7	2
1 vs 6	otu26	4.07381219540883	4.50998399024614	0.884924628108892	5.0964611527245	3.4606153639382e-07	8.99759994623932e-06			otu5	5	2 vs 5, 3 vs 5, 4 vs 5, 5 vs 6, 5 vs 8	4 vs 5, 5 vs 6	2
1 vs 6	otu31	279.042658424151	6.49017968117828	1.70125330106778	3.81494024264627	0.000136215892323687	0.000885403300103968			otu7	2	2 vs 5, 4 vs 5	4 vs 5	1
1 vs 6	otu37	263.34217978752	-6.86972123317463	1.73591826013147	-3.95739902675737	7.57702996578746e-05	0.000885403300103968
1 vs 7	otu31	279.042658424151	10.3985888747668	1.70049491223974	6.11503674602046	9.65347168803434e-10	2.50990263888893e-08
1 vs 8	otu31	279.042658424151	6.72100021394481	1.70111845852607	3.95093015436926	7.78480431597552e-05	0.00202404912215363
1 vs 9	otu17	15.0960438338818	5.34462634083895	1.1933813885129	4.47855680697266	7.51493731865527e-06	9.76941851425185e-05
1 vs 9	otu31	279.042658424151	7.70017016678135	1.70078228280158	4.52742849255072	5.97057950949614e-06	9.76941851425185e-05
2 vs 3	otu17	15.0960438338818	-5.29057664708114	1.1439746177963	-4.62473254631528	3.75082063229962e-06	4.8760668219895e-05
2 vs 3	otu29	7.26716757129322	5.57676507178726	0.827562468559932	6.73878442251203	1.59717162126232e-11	4.15264621528203e-10
2 vs 4	otu10	51209.1992477422	-14.500836744632	1.64607023943295	-8.80936693784548	1.25854581652347e-18	3.27221912296102e-17
2 vs 4	otu17	15.0960438338818	-5.29016308863057	1.14397461782277	-4.62437103604529	3.7573676841771e-06	4.88457798943023e-05
2 vs 5	otu3	590970.701782246	1.3116447655473	0.514314152645795	2.55027935513689	0.0107636632729715	0.0466425408495433
2 vs 5	otu1	486428.345341359	1.29180916398086	0.462260855878465	2.79454586637224	0.00519726676154644	0.0270257871600415
2 vs 5	otu5	298639.115475156	1.74869502234896	0.559459065649966	3.12568895512914	0.0017738906779257	0.0115302894065171
2 vs 5	otu7	107463.177772933	1.27674628956281	0.515494313016985	2.47674175509429	0.0132587797329536	0.0492468961509704
2 vs 5	otu17	15.0960438338818	-5.27011525770023	1.1439746191057	-4.60684631431781	4.08821925184206e-06	5.31468502739467e-05
2 vs 5	otu18	5331.04151596332	7.09868942534697	1.41024270730241	5.03366504828499	4.81190147357962e-07	1.2510943831307e-05
2 vs 5	otu31	279.042658424151	-5.50849157198516	1.6362163496693	-3.36660342814596	0.000761000389487469	0.0065953367088914
2 vs 6	otu18	5331.04151596332	6.09563427386611	1.36820385213676	4.45520911547383	8.38114617948972e-06	7.26366002222442e-05
2 vs 6	otu26	4.07381219540883	4.38313176027639	0.810751695340602	5.40625666954049	6.43555558245056e-08	1.67324445143714e-06
2 vs 6	otu37	263.34217978752	-7.28235177835358	1.63254099113928	-4.46074666294998	8.16745933534141e-06	7.26366002222442e-05
2 vs 7	otu17	15.0960438338818	-5.38580760985115	1.10384205565048	-4.87914695973182	1.06545654974562e-06	2.7701870293386e-05
2 vs 7	otu18	5331.04151596332	6.46235030663574	1.36819988255981	4.72325015446218	2.32105059503598e-06	3.01736577354678e-05
2 vs 7	otu31	279.042658424151	4.78094499111789	1.50847809634949	3.16938310386326	0.00152762893509561	0.0132394507708286
2 vs 8	otu17	15.0960438338818	-5.31125648590273	1.10384205955706	-4.81160908838171	1.49719976641791e-06	3.89271939268655e-05
2 vs 9	otu18	5331.04151596332	6.8803307888016	1.36819762515591	5.02875510255148	4.93674413030542e-07	1.28355347387941e-05
3 vs 4	otu10	51209.1992477422	-13.8057071556538	1.68927069878063	-8.17258427889569	3.01852692211939e-16	7.84816999751042e-15
3 vs 4	otu29	7.26716757129322	-5.62289147092399	0.860520586349813	-6.53429047499651	6.39117980966947e-11	8.30853375257032e-10
3 vs 5	otu3	590970.701782246	1.94045101106317	0.529225200706132	3.6665884551115	0.00024580791613246	0.00159775145486099
3 vs 5	otu1	486428.345341359	1.29303762090372	0.47566246053397	2.718393247708	0.0065599820333365	0.0284265888111248
3 vs 5	otu5	298639.115475156	1.643638091695	0.575678477490938	2.85513208494211	0.00430189336348675	0.0223698454901311
3 vs 5	otu18	5331.04151596332	7.12976768279828	1.45113607986368	4.91323162709045	8.9587333072732e-07	1.16463532994552e-05
3 vs 5	otu31	279.042658424151	-6.71338237896697	1.67813604678786	-4.00049947786839	6.32089266619764e-05	0.000547810697737129
3 vs 5	otu29	7.26716757129322	-5.60668490990203	0.860520587194977	-6.51545703070049	7.2468666822195e-11	1.88418533737707e-09
3 vs 6	otu17	15.0960438338818	4.55297223243981	1.14554076244012	3.97451787114192	7.05219670725962e-05	0.000458392785971875
3 vs 6	otu18	5331.04151596332	6.12671253131742	1.4103167054901	4.34421042271376	1.39777487417253e-05	0.000121140489094953
3 vs 6	otu26	4.07381219540883	4.62102971381109	0.865925733259232	5.33651967636778	9.4747594571198e-08	1.23171872942557e-06
3 vs 6	otu37	263.34217978752	-5.75654392177445	1.67940466612441	-3.42772890768425	0.000608652925693482	0.00316499521360611
3 vs 6	otu29	7.26716757129322	-5.78885104182539	0.84566831136258	-6.84529733944758	7.63171891123712e-12	1.98424691692165e-10
3 vs 7	otu3	590970.701782246	1.52202141027442	0.514314541944103	2.95932019444987	0.00308318565862252	0.0267209423747285
3 vs 7	otu18	5331.04151596332	6.49342856408705	1.41031285444728	4.6042468829598	4.13961152698592e-06	5.3814949850817e-05
3 vs 7	otu29	7.26716757129322	-5.7167842575984	0.827766292704721	-6.90627814635801	4.97534026576508e-12	1.29358846909892e-10
3 vs 8	otu29	7.26716757129322	-5.64271075916249	0.827766295877658	-6.81679211543601	9.30958241088182e-12	2.42049142682927e-10
3 vs 9	otu17	15.0960438338818	5.26182730566573	1.14376251221	4.60045442082091	4.21570260268863e-06	3.65360892233015e-05
3 vs 9	otu18	5331.04151596332	6.91140904625291	1.41031066445122	4.90062879085032	9.55304081255758e-07	1.24189530563248e-05
3 vs 9	otu29	7.26716757129322	-5.66404099597159	0.827766294963978	-6.84256055172925	7.77900063338682e-12	2.02254016468057e-10
4 vs 5	otu3	590970.701782246	1.38085571381307	0.529224901500001	2.60920396961531	0.00907531302315409	0.0471916277204013
4 vs 5	otu5	298639.115475156	1.65792788559248	0.575678493948016	2.87995452847713	0.00397732530025282	0.0258526144516434
4 vs 5	otu10	51209.1992477422	12.6253255808631	1.68927776502921	7.47380084094387	7.79110290571368e-14	2.02568675548556e-12
4 vs 5	otu7	107463.177772933	1.60481049773048	0.530440140323817	3.02543185504549	0.0024827834544738	0.0215174566054396
4 vs 5	otu31	279.042658424151	-7.52514719215605	1.67782464751662	-4.48506177525413	7.28928129247881e-06	9.47606568022245e-05
4 vs 6	otu10	51209.1992477422	12.4648955266669	1.64607950212113	7.57247478667017	3.66180303716162e-14	9.52068789662022e-13
4 vs 6	otu17	15.0960438338818	4.55255867398925	1.14554076246655	3.9741568551317	7.06290076055785e-05	0.000459088549436261
4 vs 6	otu26	4.07381219540883	4.63987887596785	0.867991902822368	5.34553244204329	9.01516483107121e-08	1.17197142803926e-06
4 vs 6	otu37	263.34217978752	-8.10627331496581	1.67826184663996	-4.83016004397367	1.3642335085543e-06	1.18233570741372e-05
4 vs 7	otu10	51209.1992477422	14.1222207696074	1.64607066380953	8.57935268521472	9.54085232777362e-18	2.48062160522114e-16
4 vs 8	otu10	51209.1992477422	17.7376750792958	1.64606729640099	10.7757897371985	4.47921600745125e-27	1.16459616193733e-25
4 vs 9	otu10	51209.1992477422	14.9993957954074	1.64606906599003	9.11225179144352	8.06895228819468e-20	2.09792759493062e-18
4 vs 9	otu17	15.0960438338818	5.26141374721517	1.14376251223647	4.60009284351101	4.22302678243156e-06	5.48993481716102e-05
5 vs 6	otu3	590970.701782246	-1.94339364564155	0.51431442154214	-3.77861005688777	0.000157706150926844	0.000820071984819591
5 vs 6	otu5	298639.115475156	-1.58372801181877	0.559458831610771	-2.8308213622421	0.00464286439291168	0.0201190790359506
5 vs 6	otu17	15.0960438338818	4.53251084305891	1.14554076374774	3.95665609334617	7.60062301241327e-05	0.000620674703375144
5 vs 6	otu26	4.07381219540883	4.41282870357377	0.844119845711036	5.22772770477475	1.71605989296091e-07	4.46175572169837e-06
5 vs 6	otu31	279.042658424151	6.38102736951451	1.63541496660831	3.90177875328371	9.54884159038683e-05	0.000620674703375144
5 vs 6	otu37	263.34217978752	-8.35737460202767	1.67822166474694	-4.97989912630991	6.36174236256109e-07	8.27026507132942e-06
5 vs 7	otu31	279.042658424151	10.2894365631031	1.63462602666146	6.29467315170437	3.08048246297492e-10	8.0092544037348e-09
5 vs 8	otu3	590970.701782246	-1.64404026242241	0.514314243881268	-3.19656762763495	0.00139073220991155	0.0120530124859001
5 vs 8	otu1	486428.345341359	-1.42587733487526	0.462260860331537	-3.08457292675095	0.00203844628594986	0.0129328744863387
5 vs 8	otu5	298639.115475156	-1.41923073610459	0.559458679817121	-2.53679277362989	0.0111873154371016	0.0484783668941071
5 vs 8	otu10	51209.1992477422	5.11234949843274	1.56506335980302	3.26654474811562	0.00108868600390829	0.0120530124859001
5 vs 8	otu18	5331.04151596332	-4.26320924102842	1.40936843449886	-3.02490756616407	0.00248709124737282	0.0129328744863387
5 vs 8	otu31	279.042658424151	6.61184790228104	1.6352746941499	4.04326436771421	5.27121284025403e-05	0.00137051533846605
5 vs 9	otu17	15.0960438338818	5.24136591628483	1.14376251351965	4.58256487192941	4.59307150936664e-06	5.97099296217663e-05
5 vs 9	otu31	279.042658424151	7.59101785511758	1.63492497713051	4.64303742453107	3.43324132483898e-06	5.97099296217663e-05
6 vs 7	otu3	590970.701782246	1.52496404485279	0.498958374214676	3.05629512131744	0.00224090568699448	0.0145658869654641
6 vs 7	otu17	15.0960438338818	-4.64820319520982	1.10546505872976	-4.20474908591944	2.61371952233077e-05	0.000226522358602
6 vs 7	otu26	4.07381219540883	-4.52282421372339	0.810961626936707	-5.57711248411065	2.44543751874073e-08	6.35813754872589e-07
6 vs 7	otu31	279.042658424151	3.90840919358854	1.50760881439699	2.59245578578805	0.00952934294046995	0.0495525832904437
6 vs 7	otu37	263.34217978752	8.53517877052985	1.63223215242943	5.22914510526338	1.70295668039217e-07	2.21384368450982e-06
6 vs 8	otu10	51209.1992477422	5.27277955262897	1.51833516724031	3.47273755254753	0.000515178866541174	0.00334866263251763
6 vs 8	otu17	15.0960438338818	-4.57365207126141	1.1054650626306	-4.13731037358864	3.51400641661768e-05	0.000304547222773532
6 vs 8	otu26	4.07381219540883	-4.44876030313127	0.810961630150434	-5.48578396034104	4.11639729333418e-08	5.35131648133443e-07
6 vs 8	otu37	263.34217978752	9.13469362243646	1.63217809750413	5.59662798833346	2.18560987396654e-08	5.35131648133443e-07
6 vs 9	otu26	4.07381219540883	-4.47011012908559	0.810961629224038	-5.51211052163193	3.54556151173257e-08	9.21845993050468e-07
6 vs 9	otu37	263.34217978752	6.21035380006233	1.63297909743757	3.80308223773804	0.000142906889477015	0.0018577895632012
7 vs 9	otu17	15.0960438338818	5.35705826843574	1.10362223699843	4.85406880075703	1.20953741666193e-06	3.14479728332103e-05
8 vs 9	otu17	15.0960438338818	5.28250714448733	1.10362224090579	4.78651747734964	1.69700167697951e-06	4.41220436014674e-05
8 vs 9	otu18	5331.04151596332	4.04485060448305	1.36729646827029	2.95828351666851	0.00309357448895387	0.0402164683564003
