## Supplementary material for "Peasants at the queen’s table?: The microbiome’s dynamics throughout swarming preparation in honey bees (*Apis mellifera*)": Suppl. Table 3 (part 1 of 3)

### Sheet: Suppl.Table 3.1 V12zOTU classes
OTU_ID	OTU_assignment	Taxonomy	Sequence	Class	Total	16SV1V2_II_5_3	16SV1V2_I_7_1	16SV1V2_III_2_3	16SV1V2_II_6_3	16SV1V2_I_8_2	16SV1V2_II_3_3	16SV1V2_II_2_3	16SV1V2_III_7_2	16SV1V2_I_2_2	16SV1V2_I_4_3	16SV1V2_I_9_1	16SV1V2_III_6_1	16SV1V2_II_4_2	16SV1V2_II_8_2	16SV1V2_I_2_1	16SV1V2_I_9_2	16SV1V2_I_6_2	16SV1V2_II_7_2	16SV1V2_II_8_3	16SV1V2_II_2_1	16SV1V2_II_2_2	16SV1V2_III_9_3	16SV1V2_II_5_2	16SV1V2_II_4_3	16SV1V2_III_3_3	16SV1V2_II_6_2	16SV1V2_II_9_1	16SV1V2_II_5_1	16SV1V2_II_1_3	16SV1V2_II_7_3	16SV1V2_II_7_1	16SV1V2_I_6_1	16SV1V2_II_9_3	16SV1V2_I_7_3	16SV1V2_II_1_2	16SV1V2_I_3_1	16SV1V2_II_6_1	16SV1V2_III_4_1	16SV1V2_III_5_3	16SV1V2_I_3_2	16SV1V2_I_5_1	16SV1V2_III_5_1	16SV1V2_III_1_3	16SV1V2_II_1_1	16SV1V2_III_7_3	16SV1V2_III_1_2	16SV1V2_I_6_3	16SV1V2_I_8_1	16SV1V2_III_8_7	16SV1V2_I_1_2	16SV1V2_III_7_1	16SV1V2_III_8_6	16SV1V2_III_4_2	16SV1V2_II_9_2	16SV1V2_III_8_5	16SV1V2_II_3_1	16SV1V2_III_6_2	16SV1V2_III_1_1	16SV1V2_III_4_3	16SV1V2_III_2_1	16SV1V2_I_8_3	16SV1V2_III_3_1	16SV1V2_III_5_2	16SV1V2_II_8_1	16SV1V2_III_9_2	16SV1V2_III_6_3	16SV1V2_III_9_1	16SV1V2_I_9_3	16SV1V2_I_4_1	16SV1V2_II_3_13	16SV1V2_III_2_2	16SV1V2_I_2_3	16SV1V2_I_5_2	16SV1V2_III_3_2	16SV1V2_I_7_2	16SV1V2_I_4_2
Zotu12	otu6	Bacteria(1.00),Spikein(1.00),Spikein(1.00),Spikein(1.00),Spikein(1.00),Spikein(1.00),Ec5502_16S(1.00)	ATTGAACGCTGGCGGCAGGCCTAACACATGCAAGTCGAACGGTTCCGTGGTCCATACTACCCTGTACTCCGTTCTCCCTGGCGGATGTACTGCCTATTCGTGCGGAGCCATCTACCCTGTCTACGCTGCGTATCGGATTATAAGGGACGGCGTCCTCGAAAGTTCGGCCAGGTATTTCCCACGTCCGGGCCACCATCGAGCATGGCCAAACGGCCCTTGACTGTTAGGCTACGAGAATGATCACCCGTTGGGACCCTAGTCACTGCGGACGTCTGACGGGACGTTGGCCTTCCACTGAGACACGGTCCAG	Extraction_Spikein	11014	11	171	50	288	299	104	78	133	95	336	141	77	89	93	56	142	115	288	327	87	0	237	48	72	95	403	74	207	24	119	40	106	38	33	54	104	287	60	91	82	670	69	80	44	70	33	156	208	58	50	222	142	61	34	129	101	170	26	39	135	480	125	74	181	114	159	108	200	101	101	67	998	242	127	95	191
Zotu1	otu1	Bacteria(1.00),Proteobacteria(1.00),Gammaproteobacteria(1.00),Orbales(1.00),Orbaceae(1.00),Gilliamella(0.79),uncultured_gamma(1.00)	ATTGAACGCTGGCGGCAGGCTTAACACATGCAAGTCGAACGGTAACATGAGTGCTTGCACTTGATGACGAGTGGCGGACGGGTGAGTAAAGTATGGGGATCTGCCGAATGGAGGGGGACAACAGTTGGAAACGACTGCTAATACCGCATAAAGTTGAGAGACCAAAGCATGGGACTTACGGGCCATGCGCCATTCGATGAACCCATATGGGATTAGCTAGTTGGTAGGGTAATGGCTTACCAAGGCGACGATCTCTAGCTGGTCTGAGAGGATGACCAGCCACACTGGAACTGAGACACGGTCCAG	Symbiont	362015	2793	4209	4007	4261	2695	12217	3631	6476	1734	8078	4847	720	3051	8304	970	2238	12483	15133	2688	4642	134	2317	1266	3971	2877	6261	1634	4329	396	236	0	356	214	499	13067	9130	4603	315	368	6355	12539	1899	3750	8565	1007	917	12081	7106	5689	5243	3457	8010	2767	2478	6367	2360	5013	3676	7189	12246	1962	4956	6266	7753	12351	9497	1107	1713	8082	3034	1458	488	12935	7331	2476	4742
Zotu2	otu2	Bacteria(1.00),Actinobacteriota(1.00),Actinobacteria(1.00),Bifidobacteriales(1.00),Bifidobacteriaceae(1.00),Bifidobacterium(1.00),uncultured_bacterium(0.19)	GATGAACGCTGGCGGCGTGCTTAACACATGCAAGTCGAACGGGATCCGGGCAGCTTGCTGCCTGGTGAGAGTGGCGAACGGGTGAGTAATGCGTGACCAACCTGCCCCATGCTTCGGAATAGCTCCTGGAAACGGGTGGTAATGCCGGATGCTCCGCACTGTCGCATGATGGTGTGGGAAAGGGTTTACCGGCATGGGATGGGGTCGCGTCCTATCAGCTTGTTGGCGGGGTGATGGCCTGCCAAGGCTTCGACGGGTAGCCGGCCTGAGAGGGCGACCGGCCACATTGGGACTGAGATACGGCCCAG	Symbiont	189025	609	3367	1718	0	1168	321	0	4519	0	1626	0	0	2851	10907	0	4397	985	7285	11500	101	453	1313	461	921	0	2898	0	2689	0	2368	5584	0	3234	0	0	0	708	891	1017	0	3159	0	6444	0	7537	4909	0	206	810	3127	5434	2589	0	5020	2654	3167	4869	2787	93	10746	153	8514	43	7956	5257	6879	1029	63	3194	167	2367	0	10528	3646	1787	0
Zotu3	otu3	Bacteria(1.00),Proteobacteria(1.00),Gammaproteobacteria(1.00),Burkholderiales(1.00),Neisseriaceae(1.00),Snodgrassella(1.00),Snodgrassella_alvi(0.65)	ATTGAACGCTGGCGGCATGCTTTACACATGCAAGTCGAACGGCAGCACGGAGAGCTTGCTCTCTGGTGGCGAGTGGCGAACGGGTGAGTAATGCATCGGAACGTACCGAGTAATGGGGGATAACTGTCCGAAAGGATGGCTAATACCGCATACGCCCTGAGGGGGAAAGCGGGGGATCGAAAGACCTCGCGTTATTTGAGCGGCCGATGTTGGATTAGCTAGTTGGTGGGGTAAAGGCCTACCAAGGCGACGATCCATAGCGGGTCTGAGAGGATGATCCGCCACATTGGGACTGAGACACGGCCCAA	Symbiont	184230	117	0	3089	484	0	933	414	10314	1268	440	8911	1013	2793	412	0	527	2043	0	13557	1497	945	0	0	6049	43	1041	810	1090	777	2170	3188	741	5795	30	5874	0	1262	1832	299	63	195	385	509	1365	424	1871	2432	0	13186	5123	2117	189	5209	460	0	453	550	543	0	0	101	976	439	14046	2064	566	2047	0	3505	13214	3165	0	604	3309	2548	22814
Zotu4	otu2	Bacteria(1.00),Actinobacteriota(1.00),Actinobacteria(1.00),Bifidobacteriales(1.00),Bifidobacteriaceae(1.00),Bifidobacterium(1.00),Bifidobacterium_asteroides(0.64)	GATGAACGCTGGCGGCGTGCTTAACACATGCAAGTCGAACGGGATCCGGGCAGCTTGCTGCCTGGTGAGAGTGGCGAACGGGTGAGTAATGCGTGACCAACCTGCCCCATGCTTCGGAATAGCTCCTGGAAACGGGTGGTAATGCCGGATGCTCCGCACCGTCGCATGATGGTGTGGGAAAGGGTTTACCGGCATGGGATGGGGTCGCGTCCTATCAGCTTGTTGGCGGGGTGATGGCCTGCCAAGGCTTCGACGGGTAGCCGGCCTGAGAGGGCGACCGGCCACATTGGGACTGAGATACGGCCCAG	Symbiont	124243	2379	0	0	6463	0	1035	0	2907	0	1476	9878	2918	0	0	5126	0	518	953	3627	136	0	480	0	202	0	0	0	0	6355	0	685	9114	457	9138	3534	5980	1496	435	1986	8927	1790	7837	3118	2269	1885	1783	10327	766	3710	1698	1175	312	1368	0	0	0	0	0	0	0	0	0	0	0	0	0	0	0	0	0	0	0	0	0	0	0
Zotu5	otu4	Non-Bacteria	GATGAACGCTGGCGGCATGCTTAACACATGCAAGTCGGACGGGAAGTGGTGTTTCCAGTGGCGGACGGGTGAGTAACGCGTAAGAACCTGCCCTTGGGAGGGGAACAACAGCTGGAAACGGCTGCTAATACCCCGTAGGCTGAGGAGCAAAAGGAGGAATCCGCCCGAGGAGGGGCTCGCGTCTGATTAGCTAGTTGGTGAGGCAATAGCTTACCAAGGCGATGATCAGTAGCTGGTCCGAGAGGATGATCAGCCACACTGGGACTGAGACACGGCCCAG	Non-Bacteria	114850	3582	966	601	6048	1692	1024	8848	770	1856	1139	154	1631	335	852	611	295	2449	1294	1343	412	491	193	1424	386	1989	1269	1426	700	915	2529	3081	2803	103	2486	3420	1239	3140	735	1788	864	1926	1170	290	939	536	1764	4733	995	387	2259	1594	257	660	395	93	2323	820	554	549	2144	652	338	1732	503	1186	1223	0	920	2513	3077	716	3480	5236	573	1430	0
Zotu6	otu3	Bacteria(1.00),Proteobacteria(1.00),Gammaproteobacteria(1.00),Burkholderiales(1.00),Neisseriaceae(1.00),Snodgrassella(1.00),Snodgrassella_alvi(0.20)	ATTGAACGCTGGCGGCATGCTTTACACATGCAAGTCGAACGGCAGCACGGAGAGCTTGCTCTCTGGTGGCGAGTGGCGAACGGGTGAGTAATGCATCGGAACGTACCGAGTAATGGGGGATAACTGTCCGAAAGGATGGCTAATACCGCATACGCCCTGAGGGGGAAAGCGGGGGATCTTAGTGACCTCGCGTTATTTGAGCGGCCGATGTTGGATTAGCTAGTTGGTGGGGTAAAGGCCTACCAAGGCGACGATCCATAGCGGGTCTGAGAGGATGATCCGCCACATTGGGACTGAGACACGGCCCAA	Symbiont	96599	145	3478	33	6345	1129	55	0	0	0	0	0	2805	0	2496	0	1655	0	591	0	481	0	0	4966	0	1395	485	55	0	3511	0	2509	0	0	0	0	201	373	0	2690	0	0	0	2120	1809	808	1697	0	23	0	1752	42	0	0	0	10897	2000	44	3974	1288	0	2501	1763	190	0	0	7216	3518	0	35	0	0	15887	317	0	1257	2063
Zotu7	otu2	Bacteria(1.00),Actinobacteriota(1.00),Actinobacteria(1.00),Bifidobacteriales(1.00),Bifidobacteriaceae(1.00),Bifidobacterium(1.00),Bifidobacterium_sp.(0.20)	GATGAACGCTGGCGGCGTGCTTAACACATGCAAGTCGAACGGGATCCGGGCAGCTTGCTGCCTGGTGAGAGTGGCGAACGGGTGAGTAATGCGTGACCAACCTGCCCCATGCTTCGGAATAGCTCCTGGAAACGGGTGGTAATGCCGGATGCTCCGCATCATCGCATGATGGTGTGGGAAAGGGTTTACCGGCATGGGATGGGGTCGCGTCCTATCAGCTTGTTGGCGGGGTGATGGCCTGCCAAGGCTTCGACGGGTAGCCGGCCTGAGAGGGCGACCGGCCACATTGGGACTGAGATACGGCCCAG	Symbiont	91783	0	428	201	0	6044	151	6172	768	2938	7105	1662	164	346	0	447	58	225	2165	9533	1343	92	150	73	1601	103	1187	3265	363	0	371	467	0	104	0	6773	637	6474	2187	436	655	2715	0	0	0	574	82	0	1342	404	399	458	455	352	147	295	0	318	199	2745	551	2357	564	0	1026	0	731	237	2718	65	6391	62	0	169	401	1192	146
Zotu8	otu5	Bacteria(1.00),Proteobacteria(1.00),Alphaproteobacteria(1.00),Acetobacterales(1.00),Acetobacteraceae(1.00),Commensalibacter(1.00),uncultured_bacterium(0.25)	AGCGAACGCTGGCGGCATGCTTAACACATGCAAGTCGCACGGACATTTCGGTGTTAGTGGCGGACGGGTGAGTAACGCGTAGGGATCTGTCCATAAGAGGGGGATAACTTTGGGAAACTGGAGCTAATACCGCATGATACCTGAGGGTTAAAGGAGTGATCCGCTTATGGAGGAACCTGCGTTTGATTAGCTAGTTGGTGGGGTAATGGCCTACCAAGGCGATGATCGATAGCTGGTTTGAGAGGATGATCAGCCACACTGGGACTGAGACACGGCCCAG	Symbiont	88965	0	115	0	0	0	0	0	194	0	0	0	485	243	0	0	0	898	0	0	0	0	42	0	0	0	0	0	0	0	653	0	0	958	1712	4679	1976	3732	596	2831	1138	0	668	2737	573	65	462	2709	3004	504	1652	4716	5284	1548	2052	783	165	2020	792	0	2844	290	1765	2062	6143	3912	2805	1362	1141	0	1267	1569	0	2835	1456	2514	7014
Zotu9	otu1	Bacteria(1.00),Proteobacteria(1.00),Gammaproteobacteria(1.00),Orbales(1.00),Orbaceae(1.00),Gilliamella(0.92),uncultured_gamma(1.00)	ATTGAACGCTGGCGGCAGGCTTAACACATGCAAGTCGAACGGTAACATGAGTGCTTGCACTTGATGACGAGTGGCGGACGGGTGAGTAATGTATGGGGATCTGCCGAATGGAGGGGGACAACAGTTGGAAACGACTGCTAATACCGCATAAAGTTGAGAGACCAAAGCATGGGACCTTCGGGCCATGCGCCATTTGATGAACCCATATGGGATTAGCTAGTTGGTAGGGTAATGGCTTACCAAGGCGACGATCTCTAGCTGGTCTGAGAGGATGACCAGCCACACTGGAACTGAGACACGGTCCAG	Symbiont	76459	0	107	712	462	612	731	9107	244	1906	0	1237	2347	253	122	973	1608	72	223	8217	66	17	1149	1950	2272	0	2299	403	392	807	1316	0	574	2254	312	527	71	236	2113	869	0	651	0	499	46	358	85	983	1452	472	1003	1482	0	370	2011	372	126	736	132	140	582	273	678	241	933	986	3283	265	0	1066	760	3865	0	1527	241	433	3848
Zotu10	otu2	Bacteria(1.00),Actinobacteriota(1.00),Actinobacteria(1.00),Bifidobacteriales(1.00),Bifidobacteriaceae(1.00),Bifidobacterium(1.00),uncultured_bacterium(0.59)	GATGAACGCTGGCGGCGTGCTTAACACATGCAAGTCGAACGGGATCCGCCAAGCTTGCTTGGTGGTGAGAGTGGCGAACGGGTGAGTAATGCGTGACCAACCTGCCCCATGCTTCGGAATAGCTCCTGGAAACGGGTGGTAATGCCGGATGCTCCGCATCATCGCATGATGGTGTGGGAAAGGGTTTACCGGCATGGGATGGGGTCGCGTCCTATCAGCTTGTTGGCGGGGTGATGGCCTGCCAAGGCTTCGACGGGTAGCCGGCCTGAGAGGGCGACCGGCCACATTGGGACTGAGATACGGCCCAG	Symbiont	68690	0	102	0	261	156	2609	471	1522	224	2248	1411	0	1392	0	465	244	58	1021	6774	2746	448	1014	47	908	1077	929	1048	0	276	2123	155	0	192	238	2649	817	1999	1406	1505	1323	516	147	116	1956	0	0	0	523	2434	315	278	1437	1675	0	750	0	1313	703	402	1661	851	2182	0	1434	65	2472	2068	669	297	3242	0	0	152	337	638	199
Zotu11	otu3	Bacteria(1.00),Proteobacteria(1.00),Gammaproteobacteria(1.00),Burkholderiales(1.00),Neisseriaceae(1.00),Snodgrassella(1.00),uncultured_beta(0.74)	ATTGAACGCTGGCGGCATGCTTTACACATGCAAGTCGAACGGCAGCACGGAGAGCTTGCTCTCTGGTGGCGAGTGGCGAACGGGTGAGTAATGCATCGGAACGTACCGAGTAATGGGGGATAACTGTCCGAAAGGATGGCTAATACCGCATACGCCCTAAGGGGGAAAGCGGGGGATCGAAAGACCTCGCGTTATTCGAGCGGCCGATGTTGGATTAGCTAGTTGGTGGGGTAAAGGCCTACCAAGGCGACGATCCATAGCGGGTCTGAGAGGATGATCCGCCACATTGGGACTGAGACACGGCCCAA	Symbiont	64522	692	2831	0	0	2972	0	0	731	1514	0	343	997	0	1968	1620	0	832	0	0	145	0	1670	2287	0	0	6456	705	6507	691	390	0	0	0	339	610	0	4813	1257	1497	0	0	1016	582	680	0	0	0	3254	0	0	6260	437	0	908	116	224	0	402	398	0	2962	0	105	0	0	2152	0	139	0	939	817	0	0	0	1264	0
Zotu13	otu2	Bacteria(1.00),Actinobacteriota(1.00),Actinobacteria(1.00),Bifidobacteriales(1.00),Bifidobacteriaceae(1.00),Bifidobacterium(1.00),uncultured_bacterium(0.60)	GATGAACGCTGGCGGCGTGCTTAACACATGCAAGTCGAACGGGATCCGCCAAGCTTGCTTGGTGGTGAGAGTGGCGAACGGGTGAGTAATGCGTGACCAACCTGCCCCATGCTTCGGAATAGCTCCTGGAAACGGGTGGTAATGCCGGATGCTCCGCACTATCGCATGATGGTGTGGGAAAGGGTTTACCGGCATGGGATGGGGTCGCGTCCTATCAGCTTGTTGGCGGGGTGATGGCCTGCCAAGGCTTCGACGGGTAGCCGGCCTGAGAGGGCGACCGGCCACATTGGGACTGAGATACGGCCCAG	Symbiont	49709	791	331	0	0	471	0	1899	0	0	0	0	156	917	521	360	0	0	291	0	2516	0	7073	0	0	42	1473	553	0	0	198	0	191	0	0	0	0	1612	0	0	0	8951	0	0	0	0	0	382	4311	0	148	0	346	756	416	0	195	0	0	0	0	0	0	7070	206	0	350	5735	0	0	0	0	0	0	638	45	765
Zotu14	otu5	Bacteria(1.00),Proteobacteria(1.00),Alphaproteobacteria(1.00),Acetobacterales(1.00),Acetobacteraceae(1.00),Commensalibacter(1.00),uncultured_bacterium(0.38)	AGCGAACGCTGGCGGCATGCTTAACACATGCAAGTCGCACGGACATTTCGGTGTTAGTGGCGGACGGGTGAGTAACGCGTAGGGATCTGTCCATAAGAGGGGGATAACTTTGGGAAACTGGAGCTAATACCGCATGATACCTGAGGGTTAAAGGAGTGATCCGCTTATGGAGGAACCTGCGTTTGATTAGCTGGTTGGTGGGGTAATGGCCTACCAAGGCGATGATCGATAGCTGGTTTGAGAGGATGATCAGCCACACTGGGACTGAGACACGGCCCAG	Symbiont	49414	1494	445	355	1096	2129	959	1707	383	460	423	121	1600	175	3087	183	47	184	12944	5543	562	347	303	174	1239	2185	2887	1823	1645	1114	706	2055	1039	0	0	0	0	0	0	0	0	0	0	0	0	0	0	0	0	0	0	0	0	0	0	0	0	0	0	0	0	0	0	0	0	0	0	0	0	0	0	0	0	0	0	0	0
Zotu15	otu7	Bacteria(1.00),Firmicutes(0.59)	AACGAACGCTGGCGGCAGGCTTAACACATGCAAGTCGAACGCACTTTTCGGAGTGAGTGGCAGACGGGTGAGTAACGCGTGGGAATCTACCTATTTCTACGGAATAACGCAGAGAAATTTGTGCTAATACCGTATACGTCCTTCGGGAGAAAGATTTATCGGAGATAGATGAGCCCGCGTTGGATTAGCTAGTTGGTGAGGTAATGGCCCACCAAGGCGACGATCCATAGCTGGTCTGAGAGGATGACCAGCCACATTGGGACTGAGACACGGCCCAG	Symbiont	46090	127	0	0	0	0	0	0	72	0	0	0	368	0	0	64	768	0	1061	7126	3602	226	148	0	0	668	0	55	44	184	0	0	0	185	0	0	0	30	0	73	0	0	0	0	63	988	0	0	0	3594	22	71	7263	0	1019	16390	0	27	836	0	0	0	0	0	146	0	308	0	0	0	348	131	0	0	83	0	0
Zotu16	otu8	Bacteria(1.00),Actinobacteriota(1.00),Actinobacteria(1.00),Bifidobacteriales(1.00),Bifidobacteriaceae(1.00),Bifidobacterium(1.00),uncultured_bacterium(1.00)	GATGAACGCTGGCGGCGTGCTTAACACATGCAAGTCGAACGGGATCCGCCAAGCTTGCTTGGCGGTGAGAGTGGCGAACGGGTGAGTAATGCGTGACCAACCTGCCCCATGCTTCGGAATAGCTCCTGGAAACGGGTGGTAATGCCGGATGCTCCGCATCATCGCATGATGGTGCGGGAAAGGGTTTACCGGCATGGGATGGGGTCGCGTCCTATCAGCTTGTTGGCGGGGTGATGGCCTGCCAAGGCTTCGACGGGTAGCCGGCCTGAGAGGGCGACCGGCCACATTGGGACTGAGATACGGCCCAG	Symbiont	44235	3292	891	1310	134	51	152	1535	1083	701	821	117	384	0	2698	0	219	1105	319	254	154	0	1975	55	95	206	2453	0	80	273	1634	288	32	393	238	1012	0	340	183	65	559	0	0	404	0	194	112	4223	267	679	0	474	138	107	62	525	89	224	69	61	1977	3654	808	960	771	1935	375	868	158	0	0	0	0	0	0	0	0
Zotu17	otu9	Bacteria(1.00),Proteobacteria(1.00),Gammaproteobacteria(1.00),Orbales(1.00),Orbaceae(1.00),Gilliamella(0.46),uncultured_gamma(0.82)	ATTGAACGCTGGCGGCAGGCTTAACACATGCAAGTCGAACGGTAACATGAGTGCTTGCACTTGATGACGAGTGGCGGACGGGTGAGTAATGTATGGGGATCTGCCGAATGGATTGGGACAACAGTTGGAAACGACTGCTAATACCGAATAATGTCGCGAGACCAAAGGGTGCTTACGGGCACTTGCCATTTGATGAACCCATATGAGATTAGCTAGTTGGTGGGGTAAAGGCTCACCAAGGCGACGATCTCTAGCTGGTCTGAGAGGATGACCAGCCACACTGGAACTGAGACACGGTCCAG	Symbiont	42604	0	0	0	0	2475	0	0	0	1318	0	149	3765	131	0	0	0	0	66	845	63	2151	0	143	0	0	0	342	2334	0	0	42	2424	439	194	0	0	0	1645	3346	0	81	0	0	0	380	0	300	1683	59	28	0	0	225	419	0	0	86	0	209	791	579	0	0	0	0	0	152	0	161	3362	552	0	0	0	8593	3072
Zotu18	otu1	Bacteria(1.00),Proteobacteria(1.00),Gammaproteobacteria(1.00),Orbales(1.00),Orbaceae(1.00),Orbaceae(0.11),uncultured_gamma(0.97)	ATTGAACGCTGGCGGCAGGCTTAACACATGCAAGTCGAACGGTAACATGAGTGCTTGCACTTGATGACGAGTGGCGGACGGGTGAGTAAAGTATGGGGATCTGCCGAATGGAGGGGGACAACAGTTGGAAACGACTGCTAATACCGCATAAAGTTGAGAGACCAAAGCATGGGACCTTCGGGCCATGCGCCATTTGATGAACCCATATGGGATTAGCTAGTTGGTAGGGTAATGGCTTACCAAGGCGACGATCTCTAGCTGGTCTGAGAGGATGACCAGCCACACTGGAACTGAGACACGGTCCAG	Symbiont	36551	0	0	1092	211	0	943	1428	416	398	1085	284	426	521	292	767	0	546	0	1053	0	0	1718	310	1304	946	653	45	465	239	0	0	862	0	0	475	0	257	601	0	0	1474	2071	82	0	0	0	432	324	119	481	445	0	1111	2257	1173	62	254	327	268	209	1958	395	611	318	1195	684	44	0	537	195	823	0	1019	96	250	0
Zotu20	otu3	Bacteria(1.00),Proteobacteria(1.00),Gammaproteobacteria(1.00),Burkholderiales(1.00),Neisseriaceae(1.00),Snodgrassella(1.00),Snodgrassella_alvi(0.67)	ATTGAACGCTGGCGGCATGCTTTACACATGCAAGTCGAACGGCAGCACGGAGAGCTTGCTCTCTGGTGGCGAGTGGCGAACGGGTGAGTAATGCATCGGAACGTACCGAGTAATGGGGGATAACTGTCCGAAAGGATGGCTAATACCGCATACGCCCTGAGGGGGAAAGCGGGGGATCGAAAGACCTCGCGTTATTTGAGCGGCCGATGTTGGATTAGCTGGTTGGTGGGGTAAAGGCCTACCAAGGCGACGATCCATAGCGGGTCTGAGAGGATGATCCGCCACATTGGGACTGAGACACGGCCCAA	Symbiont	35712	119	0	0	0	0	0	626	0	0	0	0	237	0	0	225	0	0	16208	0	0	0	4096	0	0	138	0	1728	0	1031	0	0	0	0	0	0	0	0	0	0	0	0	0	0	0	69	304	0	0	0	0	0	0	0	494	0	0	0	0	0	10437	0	0	0	0	0	0	0	0	0	0	0	0	0	0	0	0
Zotu21	otu1	Bacteria(1.00),Proteobacteria(1.00),Gammaproteobacteria(1.00),Orbales(1.00),Orbaceae(1.00),Gilliamella(0.97),uncultured_gamma(0.87)	ATTGAACGCTGGCGGCAGGCTTAACACATGCAAGTCGAACGGTAACATGAGTGCTTGCACTTGATGACGAGTGGCGGACGGGTGAGTAAAGTATGGGGATCTGCCGAATGGAGGGGGACAACAGTTGGAAACGACTGCTAATACCGCATAAAGTTGAGAGACCAAAGCATGGGACCTTCGGGCCATGCGCCATTTGATGAACCCATATGGGATTAGCTAGTTGGTAGGGTAAAGGCTTACCAAGGCGACGATCTCTAGCTGGTCTGAGAGGATGACCAGCCACACTGGAACTGAGACACGGTCCAG	Symbiont	30029	0	181	0	193	231	0	900	1325	146	0	0	0	779	786	490	90	495	0	1075	222	0	1250	1501	306	0	943	157	233	450	241	1132	304	118	387	1084	321	1105	0	100	0	249	1192	0	69	644	262	511	589	60	282	548	0	378	0	0	430	0	699	284	138	0	165	1872	246	258	223	162	100	878	468	436	0	1078	53	897	313
Zotu22	otu3	Bacteria(1.00),Proteobacteria(1.00),Gammaproteobacteria(1.00),Burkholderiales(1.00),Neisseriaceae(1.00),Snodgrassella(1.00),uncultured_beta(0.95)	ATTGAACGCTGGCGGCATGCTTTACACATGCAAGTCGAACGGCAGCACGGAGAGCTTGCTCTCTGGTGGCGAGTGGCGAACGGGTGAGTAATGCATCGGAACGTACCGAGTAATGGGGGATAACTGTCCGAAAGGATGGCTAATACCGCATACGCCCTAATGGGGAAAGCGGGGGATCGCAAGACCTCGCGTTATTCGAGCGGCCGATGTTGGATTAGCTAGTTGGTGGGGTAAAGGCCTACCAAGGCGACGATCCATAGCGGGTCTGAGAGGATGATCCGCCACATTGGGACTGAGACACGGCCCAA	Symbiont	29450	632	147	0	1545	502	730	250	201	112	1272	0	108	1089	782	129	129	2181	232	323	105	0	0	184	554	1407	523	57	0	154	309	487	1148	0	0	86	211	0	327	0	2983	0	198	0	0	52	0	0	103	415	263	318	58	31	0	0	0	408	479	62	197	0	0	1519	0	1425	398	180	131	2301	464	371	0	1098	80	0	0
Zotu23	otu9	Bacteria(1.00),Proteobacteria(1.00),Gammaproteobacteria(1.00),Orbales(1.00),Orbaceae(1.00),Frischella(0.88),Frischella_perrara(0.79)	ATTGAACGCTGGCGGCAGGCTTAACACATGCAAGTCGAACGGTAACATGAGTGCTTGCACTTGATGACGAGTGGCGGACGGGTGAGTAATGTATGGGGATCTGCCGAATGGATTGGGACAACAGTTGGAAACGACTGCTAATACCGAATAATGTCGCGAGACCAAAGGGTGCTTTCGGGCACTTGCCATTTGATGAACCCATATGAGATTAGCTAGTTGGTGGGGTAAAGGCTCACCAAGGCGACGATCTCTAGCTGGTCTGAGAGGATGACCAGCCACACTGGAACTGAGACACGGTCCAG	Symbiont	29230	0	0	502	0	1235	0	217	0	613	0	0	0	138	46	0	0	0	122	322	102	0	0	0	36	0	2000	0	2950	0	0	90	371	249	29	0	0	0	0	987	49	0	205	0	0	332	0	108	0	0	11	15420	0	0	0	0	316	219	0	0	1425	0	0	0	0	0	0	0	270	85	0	736	0	45	0	0	0
Zotu24	otu1	Bacteria(1.00),Proteobacteria(1.00),Gammaproteobacteria(1.00),Orbales(1.00),Orbaceae(1.00),Gilliamella(0.85),uncultured_gamma(0.89)	ATTGAACGCTGGCGGCAGGCTTAACACATGCAAGTCGAACGGTAACATGAGTGCTTGCACTTGATGACGAGTGGCGGACGGGTGAGTAAAGTATGGGGATCTGCCGAATGGAGGGGGACAACAGTTGGAAACGACTGCTAATACCGCATAACGTTGAGAGACCAAAGCATGGGACCTTCGGGCCATGCGCCATTTGATGAACCCATATGGGATTAGCTAGTTGGTAGGGTAAAGGCTTACCAAGGCGACGATCTCTAGCTGGTCTGAGAGGATGACCAGCCACACTGGAACTGAGACACGGTCCAG	Symbiont	27783	1472	314	0	1279	30	0	0	204	273	379	1119	0	0	156	0	408	416	1061	2136	700	307	582	0	750	0	344	437	79	592	0	0	73	195	284	661	267	752	50	0	1539	408	0	940	23	0	0	426	382	0	35	1041	225	174	779	300	0	300	1328	112	0	413	775	537	364	316	0	64	0	166	0	0	0	1706	0	110	0
Zotu26	otu9	Bacteria(1.00),Proteobacteria(1.00),Gammaproteobacteria(1.00),Orbales(1.00),Orbaceae(1.00),Frischella(0.20),uncultured_gamma(0.91)	ATTGAACGCTGGCGGCAGGCTTAACACATGCAAGTCGAACGGTAACATGAGTGCTTGCACTTGATGACGAGTGGCGGACGGGTGAGTAATGTATGGGGATCTGCCGAATGGATTGGGACAACAGTTGGAAACGACTGCTAATACCGAATAATGTTGCGAGACCAAAGGGTGCTTACGGGCACTTGCCATTTGATGAACCCATATGAGATTAGCTAGTTGGTGGGGTAAAGGCTCACCAAGGCGACGATCTCTAGCTGGTCTGAGAGGATGACCAGCCACACTGGAACTGAGACACGGTCCAG	Symbiont	26524	0	4063	0	0	0	0	37	0	0	0	0	0	0	974	1405	0	392	0	230	0	0	0	174	290	0	0	0	0	900	0	0	374	0	790	0	0	28	216	0	0	0	0	3817	0	0	1357	988	0	0	133	0	0	0	764	0	0	36	0	0	0	1701	878	40	217	0	630	696	351	58	0	0	4985	0	0	0	0
Zotu27	otu1	Bacteria(1.00),Proteobacteria(1.00),Gammaproteobacteria(1.00),Orbales(1.00),Orbaceae(1.00),Gilliamella(0.93),uncultured_gamma(0.90)	ATTGAACGCTGGCGGCAGGCTTAACACATGCAAGTCGAACGGTAACATGAGTGCTTGCACTTGATGACGAGTGGCGGACGGGTGAGTAAGGTATGGGGATCTGCCGAATGGAGGGGGACAACAGTTGGAAACGACTGCTAATACCGCATAATGTTGAGAAACCAAAGCATGGGACCTTCGGGCCATGCGCCATTTGATGAACCCATATGGGATTAGCTAGTTGGTAGGGTAAAGGCTTACCAAGGCGACGATCTCTAGCTGGTCTGAGAGGATGACCAGCCACACTGGAACTGAGACACGGTCCAG	Symbiont	22910	18	1630	115	0	0	0	0	1115	718	0	190	1637	60	0	0	0	56	205	84	0	0	201	833	0	149	186	205	5498	673	95	0	3002	0	708	0	0	0	0	1178	0	0	0	0	0	391	139	880	17	0	0	339	0	0	0	0	0	0	0	0	108	431	162	109	0	0	519	193	169	0	0	710	0	0	0	0	187
Zotu28	otu1	Bacteria(1.00),Proteobacteria(1.00),Gammaproteobacteria(1.00),Orbales(1.00),Orbaceae(1.00),Gilliamella(0.83),Enterobacteriaceae_bacterium(0.04)	ATTGAACGCTGGCGGCAGGCTTAACACATGCAAGTCGAACGGTAACATGAGTGCTTGCACTTGATGACGAGTGGCGGACGGGTGAGTAAAGTATGGGGATCTGCCGAATGGAGGGGGACAACAGTTGGAAACGACTGCTAATACCGCATAAAGTTGAGAGACCAAAGCATGGGACCTTCGGGCCATGCGCCATTCGATGAACCCATATGGGATTAGCTAGTTGGTAGGGTAATGGCTTACCAAGGCGACGATCTCTAGCTGGTCTGAGAGGATGACCAGCCACACTGGAACTGAGACACGGTCCAG	Symbiont	21473	2923	0	0	0	0	0	0	0	0	0	0	0	132	0	0	0	0	0	327	0	0	0	773	0	0	5207	64	0	0	0	0	0	0	153	0	0	0	67	0	0	0	0	0	0	2964	0	0	2177	0	0	2072	3298	0	0	0	0	0	0	0	0	0	0	0	0	0	0	0	0	0	221	0	0	1095	0	0	0
Zotu29	otu7	Bacteria(1.00),Firmicutes(0.15)	AACGAACGCTGGCGGCAGGCTTAACACATGCAAGTCGAACGCACTTTTCGGAGTGAGTGGCAGACGGGTGAGTAACGCGTGGGAATCTACCTATTTCTACGGAATAACGCAGAGAAATTTGTGCTAATACCGTATACGTCCTATTGGAGAAAGATTTATCGGAGATAGATGAGCCCGCGTTGGATTAGCTAGTTGGTGAGGTAATGGCCCACCAAGGCGACGATCCATAGCTGGTCTGAGAGGATGACCAGCCACATTGGGACTGAGACACGGCCCAG	Symbiont	20902	0	0	0	0	0	0	0	0	0	0	0	0	0	0	0	0	0	650	0	0	0	193	0	0	261	0	0	0	0	0	0	0	0	285	0	0	191	0	40	0	0	0	0	0	0	0	0	0	19067	0	72	0	0	0	0	0	0	0	0	0	0	0	113	30	0	0	0	0	0	0	0	0	0	0	0	0
Zotu30	otu1	Bacteria(1.00),Proteobacteria(1.00),Gammaproteobacteria(1.00),Orbales(1.00),Orbaceae(1.00),Gilliamella(0.96),uncultured_gamma(0.73)	ATTGAACGCTGGCGGCAGGCTTAACACATGCAAGTCGAACGGTAACATGAGTGCTTGCACTTGATGACGAGTGGCGGACGGGTGAGTAATGTATGGGGATCTGCCGAATGGAGGGGGACAACAGTTGGAAACGACTGCTAATACCGCATAATGTTGAGAAACCAAAGCATGGGACCTTCGGGCCATGCGCCATTTGATGAACCCATATGGGATTAGCTAGTTGGTAGGGTAAAGGCTTACCAAGGCGACGATCTCTAGCTGGTCTGAGAGGATGACCAGCCACACTGGAACTGAGACACGGTCCAG	Symbiont	19423	0	608	293	156	0	0	0	1116	0	0	448	0	143	265	0	84	69	0	316	25	243	0	127	187	0	0	396	850	170	216	0	2178	0	985	132	0	0	0	0	0	0	1599	35	141	996	102	1464	0	43	0	1737	0	0	0	60	555	0	0	0	230	139	347	226	166	0	399	0	246	0	79	942	0	0	348	0	562
Zotu31	otu3	Bacteria(1.00),Proteobacteria(1.00),Gammaproteobacteria(1.00),Burkholderiales(1.00),Neisseriaceae(1.00),Snodgrassella(1.00),uncultured_beta(0.93)	ATTGAACGCTGGCGGCATGCTTTACACATGCAAGTCGAACGGCAGCACGGAGAGCTTGCTCTCTGGTGGCGAGTGGCGAACGGGTGAGTAATGCATCGGAACGTACCGAGTAATGGGGGATAACTGTCCGAAAGGATGGCTAATACCGCATACGCCCTAAGGGGGAAAGCGGGGGATCGCAAGACCTCGCGTTATTCGAGCGGCCGATGTTGGATTAGCTAGTTGGTGGGGTAAAGGCCTACCAAGGCGACGATCCATAGCGGGTCTGAGAGGATGATCCGCCACATTGGGACTGAGACACGGCCCAA	Symbiont	18121	270	0	0	0	0	1490	600	0	0	0	565	0	0	0	0	131	473	0	879	251	0	0	0	0	0	0	0	0	0	291	1457	0	172	119	0	0	0	0	0	0	0	244	0	0	227	0	0	0	0	976	0	0	0	457	644	0	740	0	0	0	0	1834	248	1410	0	0	234	0	0	0	0	0	4113	0	296	0
Zotu32	otu7	Bacteria(1.00),Proteobacteria(0.42),Alphaproteobacteria(0.42),Rhizobiales(0.42),Rhizobiaceae(0.42),Bartonella(0.41),uncultured_Rhizobiales(0.39)	AACGAACGCTGGCGGCAGGCTTAACACATGCAAGTCGAACGCACTTTTCGGAGTGAGTGGCAGACGGGTGAGTAACGCGTGGGAATCTACCTATTTCTACGGAATAACGCAGAGAAATTTGTGCTAATACCGTATACGTCCTTCGGGAGAAAGATTTATCGGAGATAGATGAGCCCGCGTTGGATTAGCTTGTTGGTGAGGTAATGGCCCACCAAGGCGACGATCCATAGCTGGTCTGAGAGGATGACCAGCCACATTGGGACTGAGACACGGCCCAG	Symbiont	18025	0	0	0	0	0	0	0	0	0	0	0	0	0	0	0	0	0	0	0	0	0	0	0	0	0	0	0	0	0	0	0	0	0	0	0	0	0	0	0	0	0	0	0	0	0	0	0	0	0	0	0	18025	0	0	0	0	0	0	0	0	0	0	0	0	0	0	0	0	0	0	0	0	0	0	0	0
Zotu33	otu1	Bacteria(1.00),Proteobacteria(1.00),Gammaproteobacteria(1.00),Orbales(1.00),Orbaceae(1.00),Gilliamella(0.90),uncultured_gamma(0.99)	ATTGAACGCTGGCGGCAGGCTTAACACATGCAAGTCGAACGGTAACATGAGTGCTTGCACTTGATGACGAGTGGCGGACGGGTGAGTAAAGTATGGGGATCTGCCGAATGGAGGGGGACAACAGTTGGAAACGACTGCTAATACCGCATAAAGTTGAGAGACCAAAGCGTGGGACTTTCGGGCCATGCGCCATTCGATGAACCCATATGGGATTAGCTAGTTGGTAGGGTAATGGCTTACCAAGGCGACGATCTCTAGCTGGTCTGAGAGGATGACCAGCCACACTGGAACTGAGACACGGTCCAG	Symbiont	17648	0	0	0	968	243	3232	437	760	0	0	206	0	0	575	0	109	0	0	487	0	0	279	296	1093	0	0	0	0	109	0	0	69	0	45	0	0	2629	0	0	0	0	0	0	0	0	0	0	0	0	0	509	0	0	216	0	126	0	0	0	0	0	0	1160	0	3629	0	0	0	0	0	0	190	0	0	101	180
Zotu34	otu1	Bacteria(1.00),Proteobacteria(1.00),Gammaproteobacteria(1.00),Orbales(1.00),Orbaceae(1.00),Gilliamella(1.00),Gilliamella_apicola(0.78)	ATTGAACGCTGGCGGCAGGCTTAACACATGCAAGTCGAACGGTAACATGAGTGCTTGCACTTGATGACGAGTGGCGGACGGGTGAGTAATGTATGGGGATCTGCCGAATGGAGGGGGACAACAGTTGGAAACGACTGCTAATACCGCATAATGTTGAGAAACCAAAGCATGGGACTTTCGGGCCATGCGCCATTTGATGAACCCATATGGGATTAGCTAGTTGGTAGGGTAAAGGCTTACCAAGGCGACGATCTCTAGCTGGTCTGAGAGGATGACCAGCCACACTGGAACTGAGACACGGTCCAG	Symbiont	16459	57	552	80	0	707	0	0	721	350	0	451	0	0	155	1065	0	40	51	268	0	435	0	0	95	0	364	1164	0	392	1414	0	2103	0	686	0	0	0	557	0	0	0	295	0	0	676	441	0	0	0	0	0	0	99	0	0	1637	51	0	0	208	0	196	53	0	0	280	0	125	0	0	506	0	0	0	0	185
Zotu35	otu1	Bacteria(1.00),Proteobacteria(1.00),Gammaproteobacteria(1.00),Orbales(1.00),Orbaceae(1.00),Gilliamella(0.91),uncultured_gamma(1.00)	ATTGAACGCTGGCGGCAGGCTTAACACATGCAAGTCGAACGGTAACATGAGTGCTTGCACTTGATGACGAGTGGCGGACGGGTGAGTAAGGTATGGGGATCTGCCGAATGGAGGGGGACAACAGTTGGAAACGACTGCTAATACCGCATAAAGTTGAGAGACCAAAGCATGGGACCTTCGGGCCATGCGCCATTTGATGAACCCATATGGGATTAGCTAGTTGGTAGGGTAAAGGCTTACCAAGGCGACGATCTCTAGCTGGTCTGAGAGGATGACCAGCCACACTGGAACTGAGACACGGTCCAG	Symbiont	15509	0	54	0	246	0	0	0	362	171	0	0	0	0	282	868	0	0	0	0	0	57	1065	917	150	85	303	0	226	121	1129	0	460	97	0	0	0	0	752	137	0	0	1234	160	0	271	184	1618	404	0	0	0	0	89	0	0	0	0	0	247	235	0	252	263	0	0	0	0	0	0	374	0	0	0	0	2696	0
Zotu36	otu3	Bacteria(1.00),Proteobacteria(1.00),Gammaproteobacteria(1.00),Burkholderiales(1.00),Neisseriaceae(1.00),Snodgrassella(1.00),uncultured_beta(0.94)	ATTGAACGCTGGCGGCATGCTTTACACATGCAAGTCGAACGGCAGCACGGAGAGCTTGCTCTCTGGTGGCGAGTGGCGAACGGGTGAGTAATGCATCGGAACGTACCGAGTAATGGGGGATAACTGTCCGAAAGGATGGCTAATACCGCATACGCCCTAAGGGGGAAAGCGGGGGATCGTAAGACCTCGCGTTATTCGAGCGGCCGATGTTGGATTAGCTAGTTGGTGGGGTAAAGGCCTACCAAGGCGACGATCCATAGCGGGTCTGAGAGGATGATCCGCCACATTGGGACTGAGACACGGCCCAA	Symbiont	15150	0	0	0	0	0	0	2280	0	186	0	0	0	0	0	0	0	0	1106	1820	0	0	304	0	490	0	0	0	0	127	75	0	480	0	712	0	464	0	0	0	0	0	0	0	0	0	0	3059	0	0	0	0	0	357	0	0	0	0	0	1019	1073	0	0	0	197	0	0	0	0	0	0	0	0	0	1401	0	0
Zotu37	otu8	Bacteria(1.00),Actinobacteriota(1.00),Actinobacteria(1.00),Bifidobacteriales(1.00),Bifidobacteriaceae(1.00),Bifidobacterium(1.00),uncultured_bacterium(0.68)	GATGAACGCTGGCGGCGTGCTTAACACATGCAAGTCGAACGGGATCCGCCAAGCTTGCTTGGCGGTGAGAGTGGCGAACGGGTGAGTAATGCGTGACCAACCTGCCCCATGCTTCGGAATAGCTCCTGGAAACGGGTGGTAATGCCGGATGCTCCGCATCATCGCATGATGGTGTGGGAAAGGGTTTACCGGCATGGGATGGGGTCGCGTCCTATCAGCTTGTTGGCGGGGTGATGGCCTGCCAAGGCTTCGACGGGTAGCCGGCCTGAGAGGGCGACCGGCCACATTGGGACTGAGATACGGCCCAG	Symbiont	15032	0	0	0	0	0	0	566	0	155	0	288	996	0	0	760	0	160	0	0	0	0	289	0	0	0	0	303	0	216	383	75	0	0	0	551	1918	244	0	0	0	0	0	0	1832	0	140	835	0	0	69	0	372	0	501	145	0	0	258	481	0	0	0	0	0	0	0	0	0	0	0	228	0	0	1631	1636	0
Zotu38	otu2	Bacteria(1.00),Actinobacteriota(1.00),Actinobacteria(1.00),Bifidobacteriales(1.00),Bifidobacteriaceae(1.00),Bifidobacterium(1.00),Bifidobacterium_asteroides(0.07)	GATGAACGCTGGCGGCGTGCTTAACACATGCAAGTCGAACGGGATCCGCCAAGCTTGCTTGGTGGTGAGAGTGGCGAACGGGTGAGTAATGCGTGACCAACCTGCCCCATGCTTCGGAATAGCTCCTGGAAACGGGTGGTAATGCCGGATGCTCCGCACTGTCGCATGATGGTGTGGGAAAGGGTTTACCGGCATGGGATGGGGTCGCGTCCTATCAGCTTGTTGGCGGGGTGATGGCCTGCCAAGGCTTCGACGGGTAGCCGGCCTGAGAGGGCGACCGGCCACATTGGGACTGAGATACGGCCCAG	Symbiont	14943	0	76	0	0	0	0	0	186	0	0	0	0	439	244	0	122	394	243	740	0	86	0	0	93	116	220	0	0	0	383	0	0	99	0	0	0	0	135	228	0	0	0	182	0	1171	0	276	0	92	418	83	388	0	114	151	63	491	227	0	612	0	593	0	320	3945	511	0	492	93	30	712	0	0	175	0	0
Zotu39	otu1	Bacteria(1.00),Proteobacteria(1.00),Gammaproteobacteria(1.00),Orbales(1.00),Orbaceae(1.00),Gilliamella(0.98),uncultured_gamma(0.79)	ATTGAACGCTGGCGGCAGGCTTAACACATGCAAGTCGAACGGTAACATGAGTGCTTGCACTTGATGACGAGTGGCGGACGGGTGAGTAAGGTATGGGGATCTGCCGAATGGAGGGGGACAACAGTTGGAAACGACTGCTAATACCGCATAATGTTGAGAAACCAAAGCATGGGACTTTCGGGCCATGCGCCATTTGATGAACCCATATGGGATTAGCTAGTTGGTAGGGTAAAGGCTTACCAAGGCGACGATCTCTAGCTGGTCTGAGAGGATGACCAGCCACACTGGAACTGAGACACGGTCCAG	Symbiont	14727	0	1397	0	0	1256	0	0	432	578	0	287	0	27	0	0	0	86	0	277	0	0	1287	495	0	44	237	0	0	915	151	0	0	0	0	0	0	0	0	1814	0	0	425	377	25	0	0	664	22	0	0	0	0	0	0	0	0	0	0	0	426	464	64	61	0	0	315	125	0	0	0	0	0	0	0	2476	0
Zotu40	otu2	Bacteria(1.00),Actinobacteriota(1.00),Actinobacteria(1.00),Bifidobacteriales(1.00),Bifidobacteriaceae(1.00),Bifidobacterium(1.00),Bifidobacterium_sp.(0.79)	GATGAACGCTGGCGGCGTGCTTAACACATGCAAGTCGAACGGGATCCGGGCAGCTTGCTGCCTGGTGAGAGTGGCGAACGGGTGAGTAATGCGTGACCAACCTGCCCCATGCTTCGGAATAGCTCCTGGAAACGGGTGGTAATGCCGGATGCTCCGCACTGTCGCATGATGGTGTGGGAAAGGGTTTACCGGCATGGGATGGGGTCGCGTCCTATCAGCTTGTTGGCGGGGTGATGGCCTGCCAAGGCTTCGACGGGTAGCCGGCCTGAGAGGGCGACCGGCCACATTGGGACTGAGACACGGCCCAA	Symbiont	14262	58	336	163	0	77	81	0	623	0	0	0	0	306	589	0	412	117	535	0	0	0	120	74	131	0	273	0	306	0	227	425	0	294	0	0	0	82	74	144	0	162	0	501	0	780	512	0	0	0	274	749	180	0	317	229	371	262	278	0	797	0	384	0	554	258	0	62	0	421	0	210	0	1270	244	0	0
Zotu41	otu1	Bacteria(1.00),Proteobacteria(1.00),Gammaproteobacteria(1.00),Orbales(1.00),Orbaceae(1.00),Gilliamella(0.97),uncultured_gamma(1.00)	ATTGAACGCTGGCGGCAGGCTTAACACATGCAAGTCGAACGGTAACATGAGTGCTTGCACTTGATGACGAGTGGCGGACGGGTGAGTAATGTATGGGGATCTGCCGAATGGAGGGGGACAACAGTTGGAAACGACTGCTAATACCGCATAAAGTTGAGAGACCAAAGCATGGGACCTTCGGGCCATGCGCCATTTGATGAACCCATATGGGATTAGCTAGTTGGTAGGGTAAAGGCTTACCAAGGCGACGATCTCTAGCTGGTCTGAGAGGATGACCAGCCACACTGGAACTGAGACACGGTCCAG	Symbiont	13780	0	448	0	0	1086	0	0	602	0	64	0	2586	0	0	264	0	77	0	0	0	0	226	738	0	0	0	0	106	264	574	0	1753	0	972	0	0	0	0	309	0	0	0	0	0	130	80	0	0	0	0	1825	0	0	0	0	76	0	0	0	0	100	0	0	0	0	0	103	0	0	197	671	0	0	0	0	529
Zotu42	otu1	Bacteria(1.00),Proteobacteria(1.00),Gammaproteobacteria(1.00),Orbales(1.00),Orbaceae(1.00),Gilliamella(0.83),uncultured_gamma(1.00)	GACGAACGCTGGCGGCAGGCTTAACACATGCAAGTCGAACGGTAACATGAGTGCTTGCACTTGATGACGAGTGGCGGACGGGTGAGTAAAGTATGGGGATCTGCCGAATGGAGGGGGACAACAGTTGGAAACGACTGCTAATACCGCATAAAGTTGAGAGACCAAAGCATGGGACTTACGGGCCATGCGCCATTCGATGAACCCATATGGGATTAGCTAGTTGGTAGGGTAATGGCTTACCAAGGCGACGATCTCTAGCTGGTCTGAGAGGATGACCAGCCACACTGGAACTGAGACACGGTCCAG	Symbiont	13289	130	125	194	213	86	0	180	378	0	0	289	0	151	545	0	91	296	423	178	306	0	123	46	120	187	203	113	133	0	0	0	0	0	0	809	343	235	0	0	326	474	84	183	193	0	0	501	231	149	188	74	196	190	0	155	141	265	251	264	739	53	260	249	315	0	268	107	92	343	129	80	0	509	383	0	0
Zotu43	otu1	Bacteria(1.00),Proteobacteria(1.00),Gammaproteobacteria(1.00),Orbales(1.00),Orbaceae(1.00),Gilliamella(0.89),uncultured_gamma(1.00)	ATTGAACGCTGGCGGCAGGCTTAACACATGCAAGTCGAACGGTAACATGAGTGCTTGCACTTGATGACGAGTGGCGGACGGGTGAGTAAAGTATGGGGATCTGCCGAATGGAGGGGGACAACAGTTGGAAACGACTGCTAATACCGCATAAAGTTGAGAGACCAAAGCATGGGACTTACGGGCCATGCGCCATTTGATGAACCCATATGGGATTAGCTAGTTGGTAGGGTAATGGCTTACCAAGGCGACGATCTCTAGCTGGTCTGAGAGGATGACCAGCCACACTGGAACTGAGACACGGTCCAG	Symbiont	12952	0	0	0	0	0	0	0	1105	0	0	0	0	530	0	0	0	0	0	0	0	0	0	0	0	0	0	249	0	0	0	7173	1518	83	95	0	0	0	372	0	1599	0	0	0	0	0	0	0	0	0	0	0	0	0	0	0	0	0	0	0	0	0	0	0	0	0	0	0	0	0	0	228	0	0	0	0	0
Zotu44	otu8	Bacteria(1.00),Actinobacteriota(1.00),Actinobacteria(1.00),Bifidobacteriales(1.00),Bifidobacteriaceae(1.00),Bifidobacterium(1.00),Bifidobacterium_asteroides(0.29)	GATGAACGCTGGCGGCGTGCTTAACACATGCAAGTCGAACGGGATCCGCCAAGCTTGCTTGGCGGTGAGAGTGGCGAACGGGTGAGTAATGCGTGACCAACCTGCCCCATGCTTCGGAATAGCTCCTGGAAACGGGTGGTAATGCCGGATGCTCCGCGCTGTCGCATGATGGTGCGGGAAAGGGTTTACCGGCATGGGATGGGGTCGCGTCCTATCAGCTTGTTGGCGGGGTGATGGCCTGCCAAGGCTTCGACGGGTAGCCGGCCTGAGAGGGCGACCGGCCACATTGGGACTGAGATACGGCCCAG	Symbiont	12704	39	0	0	0	0	0	0	189	0	0	300	85	462	0	172	0	0	0	0	258	11	75	0	158	63	131	392	0	104	0	1282	205	22	0	0	0	51	0	312	0	229	0	0	98	48	35	186	0	91	0	685	33	71	0	0	20	0	2427	1164	0	0	49	0	0	2135	100	113	0	33	280	532	0	0	0	0	64
Zotu46	otu2	Bacteria(1.00),Actinobacteriota(1.00),Actinobacteria(1.00),Bifidobacteriales(1.00),Bifidobacteriaceae(1.00),Bifidobacterium(1.00),uncultured_bacterium(0.79)	GATGAACGCTGGCGGCGTGCTTAACACATGCAAGTCGAACGGGATCCGGGCAGCTTGCTGCCTGGTGAGAGTGGCGAACGGGTGAGTAATGCGTGACCAACCTGCCCCATGCTTCGGAATAGCTCCTGGAAACGGGTGGTAATGCCGGATGCTCCGCATCATCGCATGATGGTGCGGGAAAGGGTTTACCGGCATGGGATGGGGTCGCGTCCTATCAGCTTGTTGGCGGGGTGATGGCCTGCCAAGGCTTCGACGGGTAGCCGGCCTGAGAGGGCGACCGGCCACATTGGGACTGAGATACGGCCCAG	Symbiont	11283	460	240	277	154	0	20	0	477	0	0	0	51	62	1415	107	43	178	0	0	200	0	250	0	0	36	279	0	0	406	416	53	184	173	239	0	0	0	0	344	312	0	0	231	0	177	108	1196	0	128	0	129	78	60	35	155	106	92	53	0	691	529	311	0	389	239	0	101	0	99	0	0	0	0	0	0	0
Zotu47	otu9	Bacteria(1.00),Proteobacteria(1.00),Gammaproteobacteria(1.00),Orbales(1.00),Orbaceae(1.00),Frischella(0.85),Frischella_perrara(0.70)	ATTGAACGCTGGCGGCAGGCTTAACACATGCAAGTCGAACGGTAACATGAGTGCTTGCACTTGATGACGAGTGGCGGACGGGTGAGTAATGTATGGGGATCTGCCGAATGGATTGGGACAACAGTTGGAAACGACTGCTAATACCGAATAATGTCGCAAGACCAAAGGGTGCTTTCGGGCACTTGCCATTTGATGAACCCATATGAGATTAGCTAGTTGGTGGGGTAAAGGCTCACCAAGGCGACGATCTCTAGCTGGTCTGAGAGGATGACCAGCCACACTGGAACTGAGACACGGTCCAG	Symbiont	11215	0	0	508	0	0	0	0	0	862	0	0	0	112	51	0	42	0	0	0	0	0	1346	0	28	758	0	0	0	0	6505	208	0	0	21	0	0	0	0	0	0	71	0	0	0	0	0	0	0	0	0	0	0	208	0	0	0	0	0	0	0	0	0	409	0	0	34	0	0	0	0	0	0	52	0	0	0
Zotu48	otu9	Bacteria(1.00),Proteobacteria(1.00),Gammaproteobacteria(1.00),Orbales(1.00),Orbaceae(1.00),Gilliamella(0.31),uncultured_gamma(0.73)	ATTGAACGCTGGCGGCAGGCTTAACACATGCAAGTCGAACGGTAACATGAGTGCTTGCACTTGATGACGAGTGGCGGACGGGTGAGTAATGTATGGGGATCTGCCGAATGGATTGGGACAACAGTTGGAAACGACTGCTAATACCGAATAATGTCGCAAGACCAAAGGGTGCTTTTGGGCACTTGCCATTTGATGAACCCATATGAGATTAGCTAGTTGGTGGGGTAAAGGCTCACCAAGGCGACGATCTCTAGCTGGTCTGAGAGGATGACCAGCCACACTGGAACTGAGACACGGTCCAG	Symbiont	10454	21	155	0	0	0	0	0	0	0	0	0	0	93	0	0	0	0	0	0	19	0	0	669	0	1362	159	1314	188	0	0	0	0	0	0	0	0	0	0	0	0	0	0	0	0	0	0	636	0	0	22	0	0	0	0	0	0	2930	0	0	0	372	2278	142	0	0	0	0	0	0	0	0	28	66	0	0	0
Zotu49	otu9	Bacteria(1.00),Proteobacteria(1.00),Gammaproteobacteria(1.00),Orbales(1.00),Orbaceae(1.00),Gilliamella(0.45),uncultured_gamma(0.85)	ATTGAACGCTGGCGGCAGGCTTAACACATGCAAGTCGAACGGTAACATGAGTGCTTGCACTTGATGACGAGTGGCGGACGGGTGAGTAATGTATGGGGATCTGCCGAATGGATTGGGACAACAGTTGGAAACGACTGCTAATACCGAATAATGTCGCAAGACCAAAGGGTGCTTACGGGCACTTGCCATTTGATGAACCCATATGAGATTAGCTGGTTGGTGGGGTAAAGGCTCACCAAGGCGACGATCTCTAGCTGGTCTGAGAGGATGACCAGCCACACTGGAACTGAGACACGGTCCAG	Symbiont	10438	0	0	0	0	0	0	0	631	0	0	0	0	0	0	0	0	0	0	0	0	638	0	0	0	0	0	0	2530	0	0	0	2071	0	0	0	0	0	0	2754	0	0	0	0	0	0	0	0	58	0	0	0	0	0	0	0	0	0	0	0	0	0	0	388	112	0	0	0	340	0	0	0	0	0	0	0	916
Zotu50	otu8	Bacteria(1.00),Actinobacteriota(1.00),Actinobacteria(1.00),Bifidobacteriales(1.00),Bifidobacteriaceae(1.00),Bifidobacterium(1.00),uncultured_bacterium(0.28)	GATGAACGCTGGCGGCGTGCTTAACACATGCAAGTCGAACGGGATCCGCCAAGCTTGCTTGGCGGTGAGAGTGGCGAACGGGTGAGTAATGCGTGACCAACCTGCCCCATGCTTCGGAATAGCTCCTGGAAACGGGTGGTAATGCCGGATGCTCCGCGCTGTCGCATGATGGCGTGGGAAAGGGTTTACCGGCATGGGATGGGGTCGCGTCCTATCAGCTTGTTGGCGGGGTGATGGCCTGCCAAGGCTTCGACGGGTAGCCGGCCTGAGAGGGCGACCGGCCACATTGGGACTGAGATACGGCCCAG	Symbiont	9550	0	0	0	107	29	69	281	52	54	0	354	0	0	0	16	270	0	108	2028	0	0	0	0	46	0	23	0	0	99	93	250	0	60	462	83	201	279	25	269	62	0	0	0	0	0	0	0	0	0	0	65	0	0	87	103	17	0	199	143	0	0	0	171	34	1178	185	46	168	0	364	220	0	787	17	446	0
Zotu51	otu8	Bacteria(1.00),Actinobacteriota(1.00),Actinobacteria(1.00),Bifidobacteriales(1.00),Bifidobacteriaceae(1.00),Bifidobacterium(1.00),uncultured_bacterium(0.60)	GATGAACGCTGGCGGCGTGCTTAACACATGCAAGTCGAACGGGATCCGCCAAGCTTGCTTGGCGGTGAGAGTGGCGAACGGGTGAGTAATGCGTGACCAACCTGCCCCATGCTTCGGAATAGCTCCTGGAAACGGGTGGTAATGCCGGATGCTCCGCACTGTCGCATGATGGTGTGGGAAAGGGTTTACCGGCATGGGATGGGGTCGCGTCCTATCAGCTTGTTGGCGGGGTGATGGCCTGCCAAGGCTTCGACGGGTAGCCGGCCTGAGAGGGCGACCGGCCACATTGGGACTGAGATACGGCCCAG	Symbiont	9284	61	230	330	0	0	0	0	233	0	0	0	0	107	937	0	112	134	108	320	0	0	0	0	28	29	202	0	0	0	464	322	0	178	0	0	0	0	57	106	0	0	0	118	0	0	82	0	0	0	0	176	149	0	267	159	77	73	582	0	682	0	335	0	234	1094	135	0	0	0	0	199	0	340	354	270	0
Zotu52	otu1	Bacteria(1.00),Proteobacteria(1.00),Gammaproteobacteria(1.00),Orbales(1.00),Orbaceae(1.00),Orbaceae(0.14),uncultured_gamma(0.98)	ATTGAACGCTGGCGGCAGGCTTAACACATGCAAGTCGAACGGTAACATGAGTGCTTGCACTTGATGACGAGTGGCGGACGGGTGAGTAAGGTATGGGGATCTGCCGAATGGAGGGGGACAACAGTTGGAAACGACTGCTAATACCGCATAAAGTTGAGAGACCAAAGCATGGGACTTTCGGGCCATGCGCCATTCGATGAACCCATATGGGATTAGCTAGTTGGTAGGGTAATGGCTTACCAAGGCGACGATCTCTAGCTGGTCTGAGAGGATGACCAGCCACACTGGAACTGAGACACGGTCCAG	Symbiont	8822	2180	0	0	0	0	0	0	0	0	0	0	0	0	0	0	0	0	0	352	0	0	0	0	0	0	0	0	0	0	0	0	0	0	30	0	0	0	64	1276	0	0	0	0	0	2214	0	0	0	0	0	1762	0	0	0	0	0	0	0	0	0	0	0	0	0	0	0	0	0	0	204	0	0	740	0	0	0
Zotu53	otu13	Bacteria(1.00),Actinobacteriota(1.00),Actinobacteria(1.00),Bifidobacteriales(1.00),Bifidobacteriaceae(1.00),Bifidobacterium(1.00),Bifidobacterium_indicum(0.74)	GATGAACGCTGGCGGCGTGCTTAACACATGCAAGTCGAACGGGATCCAGGCAGCTTGCTGTCTGGTGAGAGTGGCGAACGGGTGAGTAATGCGTGACCAACCTGCCCCATACTCCGGAATAGCTCCTGGAAACGGGTGGTAATGCCGGGTGTTCCGCATCATCGCATGATGGTGTGGGAAAGGGTTTACCGGTATGGGATGGGGTCGCGTCCTATCAGCTTGTTGGTGGGGTGATGGCCTACCAAGGCTTCGACGGGTAGCCGGCCTGAGAGGGCGACCGGCCACATTGGGACTGAGATACGGCCCAG	Symbiont	8658	0	82	0	0	0	0	0	59	173	0	0	0	0	0	119	0	0	0	0	0	0	368	253	0	0	936	82	1994	91	0	197	0	65	269	0	57	0	328	172	0	0	0	30	0	0	0	0	0	72	156	0	0	0	0	134	0	0	0	0	0	0	0	0	0	0	0	0	0	0	293	454	0	0	0	1642	632
Zotu54	otu2	Bacteria(1.00),Actinobacteriota(1.00),Actinobacteria(1.00),Bifidobacteriales(1.00),Bifidobacteriaceae(1.00),Bifidobacterium(1.00),Bifidobacterium_sp.(0.28)	GATGAACGCTGGCGGCGTGCTTAACACATGCAAGTCGAACGGGATCCGGGCAGCTTGCTGCCTGGTGAGAGTGGCGAACGGGTGAGTAATGCGTGACCAACCTGCCCCATGCTTCGGAATAGCTCCTGGAAACGGGTGGTAATGCCGGATGCTCCGCACCGTCGCATGATGGTGTGGGAAAGGGTTTACCGGCATGGGATGGGGTCGCGTCCTATCAGCTTGTTGGCGGGGTGATGGCCTGCCAAGGCTTCGACGGGTAGCCGGCCTGAGAGGGCGACCGGCCACATTGGGACTGAGACACGGCCCAA	Symbiont	8538	166	0	0	452	0	0	0	461	0	0	817	308	0	0	499	0	65	93	0	0	0	52	0	34	0	0	0	0	593	0	0	407	49	715	0	484	158	39	138	392	112	773	227	0	205	194	579	105	0	128	169	0	124	0	0	0	0	0	0	0	0	0	0	0	0	0	0	0	0	0	0	0	0	0	0	0
Zotu55	otu4	Non-Bacteria	GATGAACGCTGGCGGCATGCTTAACACATGCAAGTCGGACGGGAAGTGGTGTTTCCAGTGGCGGACGGGTGAGTAACGCGTAAGAACCTGCCCTTGGGAGGGGAACAACAGCTGGAAACGGCTGCTAATACCCCGTAGGCTGAGGAGCAAAAGGAGGAATCCGCCCGAGGAGGGGCTCGCGTCTGATTAGCTAGTTGGTGAGGCAATAGCTTACCAAGGCGATGATCAGTAGCTGGTCCGAGAGGATGATCAGCCACACTGGGACTGAGACACGGCCCAA	Non-Bacteria	8299	0	146	92	0	0	0	1341	177	346	0	0	0	0	0	142	0	0	0	0	0	0	0	245	76	0	206	0	138	144	0	0	0	29	0	0	0	571	0	0	0	0	201	0	0	106	416	0	0	0	0	240	0	128	0	0	511	0	118	94	328	0	0	0	0	0	0	0	174	520	0	0	831	896	83	0	0
Zotu56	otu2	Bacteria(1.00),Actinobacteriota(1.00),Actinobacteria(1.00),Bifidobacteriales(1.00),Bifidobacteriaceae(1.00),Bifidobacterium(1.00),Bifidobacterium_sp.(0.89)	GATGAACGCTGGCGGCGTGCTTAACACATGCAAGTCGAACGGGATCCGGGCAGCTTGCTGCCTGGTGAGAGTGGCGAACGGGTGAGTAATGCGTGACCAACCTGCCCCATGCTTCGGAATAGCTCCTGGAAACGGGTGGTAATGCCGGATGCTCCGCGCTGTCGCATGATGGTGTGGGAAAGGGTTTACCGGCATGGGATGGGGTCGCGTCCTATCAGCTTGTTGGCGGGGTGATGGCCTGCCAAGGCTTCGACGGGTAGCCGGCCTGAGAGGGCGACCGGCCACATTGGGACTGAGATACGGCCCAG	Symbiont	8278	0	0	0	0	0	0	0	2678	0	0	0	0	0	0	230	1291	0	0	0	0	0	583	0	0	0	0	124	0	0	0	0	0	0	0	0	0	0	0	0	0	0	0	0	0	0	0	0	400	0	0	0	0	1292	0	0	0	1399	0	0	0	281	0	0	0	0	0	0	0	0	0	0	0	0	0	0	0
Zotu57	otu9	Bacteria(1.00),Proteobacteria(1.00),Gammaproteobacteria(1.00),Orbales(1.00),Orbaceae(1.00),Frischella(0.69),uncultured_gamma(0.85)	ATTGAACGCTGGCGGCAGGCTTAACACATGCAAGTCGAACGGTAACATGAGTGCTTGCACTTGATGACGAGTGGCGGACGGGTGAGTAATGTATGGGGATCTGCCGAATGGATTGGGACAACAGTTGGAAACGACTGCTAATACCGAATAATGTCGCAAGACCAAAGGGTGCTTACGGGCACTTGCCATTTGATGAGCCCATATGAGATTAGCTAGTTGGTGGGGTAAAGGCTCACCAAGGCGACGATCTCTAGCTGGTCTGAGAGGATGACCAGCCACACTGGAACTGAGACACGGTCCAG	Symbiont	7689	0	0	447	0	0	0	0	0	0	0	0	0	0	0	0	0	0	0	0	0	0	0	0	0	0	1791	18	0	0	0	0	0	0	0	0	0	36	0	0	0	0	0	0	0	251	0	647	0	0	24	0	0	0	173	0	0	0	0	0	0	320	70	0	0	0	765	0	0	79	3027	41	0	0	0	0	0
Zotu58	otu1	Bacteria(1.00),Proteobacteria(1.00),Gammaproteobacteria(1.00),Orbales(1.00),Orbaceae(1.00),Orbaceae(0.08),uncultured_gamma(1.00)	ATTGAACGCTGGCGGCAGGCTTAACACATGCAAGTCGAACGGTAACATGAGTGCTTGCACTTGATGACGAGTGGCGGACGGGTGAGTAAAGTATGGGGATCTGCCGAATGGAGGGGGACAACAGTTGGAAACGACTGCTAATACCGCATAAAGTTGAGAGACCAAAGCATGGGACTTACGGGCCATGCGCCATTCGATGAGCCCATATGGGATTAGCTAGTTGGTAGGGTAATGGCTTACCAAGGCGACGATCTCTAGCTGGTCTGAGAGGATGACCAGCCACACTGGAACTGAGACACGGTCCAG	Symbiont	7441	0	0	0	0	0	0	0	0	0	0	0	0	0	0	0	0	0	0	0	0	0	0	0	735	660	0	518	0	0	0	0	0	0	0	0	0	0	0	0	1354	0	0	0	0	0	0	0	0	0	0	0	0	0	0	0	328	0	0	0	0	1197	0	0	0	0	0	0	0	2649	0	0	0	0	0	0	0
Zotu59	otu3	Bacteria(1.00),Proteobacteria(1.00),Gammaproteobacteria(1.00),Burkholderiales(1.00),Neisseriaceae(1.00),Snodgrassella(1.00),uncultured_beta(0.90)	ATTGAACGCTGGCGGCATGCTTTACACATGCAAGTCGAACGGCAGCACGGAGAGCTTGCTCTCTGGTGGCGAGTGGCGAACGGGTGAGTAATGCATCGGAACGTACCGAGTAATGGGGGATAACTGTCCGAAAGGATGGCTAATACCGCATACGCCCTGAGGGGGAAAGCGGGGGATCTTATTGACCTCGCGTTATTTGAGCGGCCGATGTTGGATTAGCTGGTTGGTGGGGTAAAGGCCTACCAAGGCGACGATCCATAGCGGGTCTGAGAGGATGATCCGCCACATTGGGACTGAGACACGGCCCAA	Symbiont	7289	0	0	0	0	0	0	0	0	0	0	0	0	0	0	0	0	0	0	29	0	0	0	0	0	0	0	0	0	0	0	0	0	0	0	0	0	0	0	0	0	0	3836	0	0	0	3265	0	0	0	0	0	0	0	0	0	0	0	0	0	0	159	0	0	0	0	0	0	0	0	0	0	0	0	0	0	0
Zotu60	otu8	Bacteria(1.00),Actinobacteriota(1.00),Actinobacteria(1.00),Bifidobacteriales(1.00),Bifidobacteriaceae(1.00),Bifidobacterium(1.00),uncultured_Bifidobacterium(0.18)	GATGAACGCTGGCGGCGTGCTTAACACATGCAAGTCGAACGGGATCCGTCAAGCTTGCTTGGCGGTGAGAGTGGCGAACGGGTGAGTAATGCGTGACCAACCTGCCCCATGCTTCGGAATAGCTCCTGGAAACGGGTGGTAATGCCGGATGCTCCGCATCATCGCATGATGGTGCGGGAAAGGGTTTACCGGCATGGGATGGGGTCGCGTCCTATCAGCTTGTTGGCGGGGTGATGGCCTGCCAAGGCTTCGACGGGTAGCCGGCCTGAGAGGGCGACCGGCCACATTGGGACTGAGATACGGCCCAG	Symbiont	7229	1207	0	543	0	0	26	0	0	0	0	46	0	105	1708	0	0	0	173	0	0	0	390	0	0	0	0	0	0	0	0	0	0	0	359	0	0	0	18	48	0	0	0	265	0	0	89	0	0	0	0	0	27	100	0	0	0	211	0	0	0	0	0	0	0	0	0	239	0	0	1675	0	0	0	0	0	0
Zotu61	otu1	Bacteria(1.00),Proteobacteria(1.00),Gammaproteobacteria(1.00),Orbales(1.00),Orbaceae(1.00),Gilliamella(0.91),uncultured_gamma(0.99)	ATTGAACGCTGGCGGCAGGCTTAACACATGCAAGTCGAACGGTAGCATGAGTGCTTGCACTTGATGACGAGTGGCGGACGGGTGAGTAAAGTATGGGGATCTGCCGAATGGAGGGGGACAACAGTTGGAAACGACTGCTAATACCGCATAAAGTTGAGAGACCAAAGCATGGGACTTACGGGCCATGCGCCATTTGATGAACCCATATGGGATTAGCTAGTTGGTAGGGTAATGGCTTACCAAGGCGACGATCTCTAGCTGGTCTGAGAGGATGACCAGCCACACTGGAACTGAGACACGGTCCAG	Symbiont	7152	0	0	0	0	0	0	0	0	0	0	0	0	0	0	0	0	0	0	0	0	0	0	0	0	0	0	0	0	0	0	6802	0	0	0	0	0	0	196	0	0	0	0	0	0	0	0	0	0	0	0	0	0	0	93	0	0	0	0	0	0	0	0	0	0	0	0	0	0	0	0	61	0	0	0	0	0
Zotu63	otu2	Bacteria(1.00),Actinobacteriota(1.00),Actinobacteria(1.00),Bifidobacteriales(1.00),Bifidobacteriaceae(1.00),Bifidobacterium(1.00),uncultured_bacterium(0.71)	GATGAACGCTGGCGGCGTGCTTAACACATGCAAGTCGAACGGGATCCGGGCAGCTTGCTGCCTGGTGAGAGTGGCGAACGGGTGAGTAATGCGTGACCAACCTGCCCCATGCTTCGGAATAGCTCCTGGAAACGGGTGGTAATGCCGGATGCTCCGCATCATCGCATGATGGTGTGGGAAAGGGTTTACCGGCATGGGATGGGGTCGCGTCCTATCAGCTTGTTGGCGGGGTGATGGCCTGCCAAGGCTTCGACGGGTAGCCGGCCTGAGAGGGCGACCGGCCACATTGGGACTGAGACACGGCCCAA	Symbiont	6737	0	49	19	0	331	0	543	109	410	0	154	24	53	0	86	0	26	191	0	134	0	0	0	224	0	149	245	40	48	63	0	0	12	0	444	73	696	201	53	0	142	0	0	0	58	0	0	107	35	52	77	48	46	0	43	0	35	33	348	70	211	57	0	112	0	0	36	252	30	478	0	0	43	47	0	0
Zotu64	otu1	Bacteria(1.00),Proteobacteria(1.00),Gammaproteobacteria(1.00),Orbales(1.00),Orbaceae(1.00),Gilliamella(0.84),uncultured_gamma(1.00)	ATTGAACGCTGGCGGCAGGCTTAACACATGCAAGTCGAACGGTAACATGAGTGCTTGCACTTGATGACGAGTGGCGGACGGGTGAGTAACGTATGGGGATCTGCCGAATGGAGGGGGACAACAGTTGGAAACGACTGCTAATACCGCATAAAGTTGAGAGACCAAAGCATGGGACCTTCGGGCCATGCGCCATTTGATGAACCCATATGGGATTAGCTAGTTGGTAGGGTAATGGCTTACCAAGGCGACGATCTCTAGCTGGTCTGAGAGGATGACCAGCCACACTGGAACTGAGACACGGTCCAG	Symbiont	6698	0	0	148	78	134	0	0	0	0	0	227	0	1872	68	554	0	0	0	0	0	16	0	369	524	0	598	0	0	0	255	0	98	307	0	0	0	42	0	0	0	422	0	0	0	0	0	300	0	0	0	0	0	0	0	0	122	0	105	0	0	0	0	0	204	0	0	0	0	0	0	0	0	0	0	255	0
Zotu65	otu8	Bacteria(1.00),Actinobacteriota(1.00),Actinobacteria(1.00),Bifidobacteriales(1.00),Bifidobacteriaceae(1.00),Bifidobacterium(1.00),uncultured_bacterium(0.76)	GATGAACGCTGGCGGCGTGCTTAACACATGCAAGTCGAACGGGATCCGCCAAGCTTGCTTGGCGGTGAGAGTGGCGAACGGGTGAGTAATGCGTGACCAACCTGCCCCGTGCTTCGGAATAGCTCCTGGAAACGGGTGGTAATGCCGGATGCTCCGCATCATCGCATGATGGTGCGGGAAAGGGTTTACCGGCATGGGATGGGGTCGCGTCCTATCAGCTTGTTGGCGGGGTGATGGCCTGCCAAGGCTTCGACGGGTAGCCGGCCTGAGAGGGCGACCGGCCACATTGGGACTGAGATACGGCCCAG	Symbiont	6466	0	0	0	417	0	0	0	149	0	0	0	0	0	0	64	0	0	0	0	0	0	0	0	0	0	0	0	0	0	494	0	123	202	0	239	0	0	0	0	0	0	340	0	0	0	0	0	2374	0	0	99	0	0	0	0	404	0	93	59	365	0	189	0	0	0	0	0	0	0	0	0	0	0	0	855	0
Zotu66	otu3	Bacteria(1.00),Proteobacteria(1.00),Gammaproteobacteria(1.00),Burkholderiales(1.00),Neisseriaceae(1.00),Snodgrassella(1.00),Snodgrassella_alvi(0.72)	GACGAACGCTGGCGGCATGCTTTACACATGCAAGTCGAACGGCAGCACGGAGAGCTTGCTCTCTGGTGGCGAGTGGCGAACGGGTGAGTAATGCATCGGAACGTACCGAGTAATGGGGGATAACTGTCCGAAAGGATGGCTAATACCGCATACGCCCTGAGGGGGAAAGCGGGGGATCGAAAGACCTCGCGTTATTTGAGCGGCCGATGTTGGATTAGCTAGTTGGTGGGGTAAAGGCCTACCAAGGCGACGATCCATAGCGGGTCTGAGAGGATGATCCGCCACATTGGGACTGAGACACGGCCCAA	Symbiont	6384	0	0	222	0	0	43	0	660	76	0	254	63	177	0	0	0	63	0	481	115	0	0	0	164	0	33	0	42	0	166	110	0	257	0	472	0	77	100	0	0	0	0	0	40	35	122	164	0	0	206	82	0	315	0	0	0	51	0	0	0	0	0	0	459	87	0	122	0	144	486	203	0	0	185	108	0
Zotu67	otu3	Bacteria(1.00),Proteobacteria(1.00),Gammaproteobacteria(1.00),Burkholderiales(1.00),Neisseriaceae(1.00),Snodgrassella(1.00),Snodgrassella_alvi(0.23)	ATTGAACGCTGGCGGCATGCTTTACACATGCAAGTCGAACGGCAGCACGGAGAGCTTGCTCTCTGGTGGCGAGTGGCGAACGGGTGAGTAATGCATCGGAACGTACCGAGTAATGGGGGATAACTGTCCGAAAGGATGGCTAATACCGCATACGCCCTGAGGGGGAAAGCGGGGGATCTTAGTGACCTCGCGTTATTTGAGCGGCCGATGTTGGATTAGCTGGTTGGTGGGGTAAAGGCCTACCAAGGCGACGATCCATAGCGGGTCTGAGAGGATGATCCGCCACATTGGGACTGAGACACGGCCCAA	Symbiont	6382	0	0	0	0	0	0	0	0	0	160	0	0	0	0	2501	0	0	0	0	476	0	1264	0	0	0	0	0	0	0	0	0	0	0	0	0	0	0	0	0	0	0	0	0	0	0	0	0	0	0	1374	0	0	0	540	0	0	0	0	0	0	0	0	0	0	0	0	0	0	0	0	67	0	0	0	0	0
Zotu68	otu5	Bacteria(1.00),Proteobacteria(1.00),Alphaproteobacteria(1.00),Acetobacterales(1.00),Acetobacteraceae(1.00),Commensalibacter(1.00),uncultured_Gluconacetobacter(0.81)	AGCGAACGCTGGCGGCATGCTTAACACATGCAAGTCGCACGGACATTTCGGTGTTAGTGGCGGACGGGTGAGTAACGCGTAGGGATCTGTCCATAAGAGGGGGATAACTTTGGGAAACTGGAGCTAATACCGCATGATACCTGAGGGTTAAAGGAGTGATCCGCTTATGGAGGAACCTGCGTTTGATTAGCTAGTTGGTGGGGTAATGGCCTACCAAGGCGATGATCGATAGCTGGTTTGAGAGGATGATCAGCCACACTGGGACTGAGACACGGCCCAA	Symbiont	6198	0	0	0	0	0	0	0	75	0	0	0	0	47	0	0	0	0	0	0	0	0	0	0	0	0	0	0	0	0	0	0	0	259	0	0	0	761	0	0	0	0	130	493	0	0	133	0	0	0	351	929	0	395	0	0	56	0	171	0	0	52	0	0	1300	0	0	307	218	0	0	0	0	521	0	0	0
Zotu69	otu9	Bacteria(1.00),Proteobacteria(1.00),Gammaproteobacteria(1.00),Orbales(1.00),Orbaceae(1.00),Gilliamella(0.44),uncultured_bacterium(0.12)	ATTGAACGCTGGCGGCAGGCTTAACACATGCAAGTCGAACGGTAACATGAGTGCTTGCACTTGATGACGAGTGGCGGACGGGTGAGTAATGTATGGGGATCTGCCGAATGGATTGGGACAACAGTTGGAAACGACTGCTAATACCGAATAATGTCGCAAGACCAAAGGGTGCTTACGGGCACTTGCCATTTGATGAACCCATATGAGATTAGCTAGTTGGTGGGGTAAAGGCTCACCAAGGCGACGATCTCTAGCTGGTCTGAGAGGATGACCAGCCACACTGGAACTGAGACACGGTCCAG	Symbiont	6159	29	0	0	0	0	0	0	0	0	0	0	0	0	0	299	0	0	0	0	0	0	0	19	0	0	0	0	566	0	0	0	3241	0	59	0	0	0	0	0	0	0	0	0	0	0	0	905	0	75	0	0	0	191	452	0	0	170	0	44	0	0	0	109	0	0	0	0	0	0	0	0	0	0	0	0	0
Zotu70	otu14	Bacteria(1.00),Proteobacteria(1.00),Gammaproteobacteria(1.00),Enterobacterales(1.00),Erwiniaceae(1.00),Pantoea(1.00),uncultured_gamma(1.00)	ATTGAACGCTGGCGGCAGGCCTAACACATGCAAGTCGAGCGGCAGCGGAAAGAAGCTTGCTTCTTTGCCGGCGAGCGGCGGACGGGTGAGTAATGTCTGGGGATCTGCCCGATGGAGGGGGATAACCACTGGAAACGGTGGCTAATACCGCATAACGTCGCAAGACCAAAGTGGGGGACCTTCGGGCCTCACGCCATAGGATGAACCCAGATGGGATTAGCTAGTAGGTGGGGTAAAGGCTCACCTAGGCGACGATCTCTAGCTGGTCTGAGAGGATGACCAGCCACACTGGAACTGAGACACGGTCCAG	Symbiont	5966	0	0	0	0	0	0	0	0	0	0	72	0	0	0	0	0	97	0	0	0	0	0	0	0	0	0	0	0	0	0	0	0	0	0	0	0	0	0	0	0	0	0	0	0	48	0	0	0	0	0	0	0	0	0	0	0	0	0	0	0	0	0	0	0	0	0	0	0	0	0	0	0	0	0	0	5749
Zotu71	otu1	Bacteria(1.00),Proteobacteria(1.00),Gammaproteobacteria(1.00),Orbales(1.00),Orbaceae(1.00),Gilliamella(0.99),Gilliamella_apicola(0.30)	ATTGAACGCTGGCGGCAGGCTTAACACATGCAAGTCGAACGGTAACATGAGTGCTTGCACTTGATGACGAGTGGCGGACGGGTGAGTAAAGTATGGGGATCTGCCGAATGGAGGGGGACAACAGTTGGAAACGACTGCTAATACCGCATAATGTTGAGAAACCAAAGCATGGGACTTTCGGGCCATGCGCCATTTGATGAACCCATATGGGATTAGCTAGTTGGTAGGGTAAAGGCTTACCAAGGCGACGATCTCTAGCTGGTCTGAGAGGATGACCAGCCACACTGGAACTGAGACACGGTCCAG	Symbiont	5912	0	0	0	0	487	0	32	197	0	0	135	0	0	40	0	0	38	0	92	147	437	0	0	25	16	167	0	255	156	0	38	0	0	0	0	0	0	147	743	0	25	103	0	0	0	240	119	0	0	52	0	0	0	0	0	0	0	0	0	378	73	47	40	0	0	86	0	0	0	824	80	0	0	0	510	183
Zotu72	otu8	Bacteria(1.00),Actinobacteriota(1.00),Actinobacteria(1.00),Bifidobacteriales(1.00),Bifidobacteriaceae(1.00),Bifidobacterium(1.00),uncultured_Bifidobacterium(0.44)	GATGAACGCTGGCGGCGTGCTTAACACATGCAAGTCGAACGGGATCCGTCAAGCTTGCTTGGCGGTGAGAGTGGCGAACGGGTGAGTAATGCGTGACCAACCTGCCCCATGCTTCGGAATAGCTCCTGGAAACGGGTGGTAATGCCGGATGCTCCGCATCATCGCATGATGGTGTGGGAAAGGGTTTACCGGCATGGGATGGGGTCGCGTCCTATCAGCTTGTTGGCGGGGTGATGGCCTGCCAAGGCTTCGACGGGTAGCCGGCCTGAGAGGGCGACCGGCCACATTGGGACTGAGATACGGCCCAG	Symbiont	5908	0	0	0	412	0	0	0	0	55	0	0	0	219	0	0	0	0	0	0	0	0	0	1193	0	0	0	0	496	0	0	0	0	0	0	242	0	93	126	0	119	0	0	0	1191	0	0	0	0	0	0	0	0	0	0	0	0	0	0	0	0	0	0	0	1040	0	0	66	0	0	656	0	0	0	0	0	0
Zotu73	otu1	Bacteria(1.00),Proteobacteria(1.00),Gammaproteobacteria(1.00),Orbales(1.00),Orbaceae(1.00),Gilliamella(0.83),uncultured_gamma(1.00)	GACGAACGCTGGCGGCGTGCCTAATACATGCAAGTCGAACGGTAACATGAGTGCTTGCACTTGATGACGAGTGGCGGACGGGTGAGTAAAGTATGGGGATCTGCCGAATGGAGGGGGACAACAGTTGGAAACGACTGCTAATACCGCATAAAGTTGAGAGACCAAAGCATGGGACTTACGGGCCATGCGCCATTCGATGAACCCATATGGGATTAGCTAGTTGGTAGGGTAATGGCTTACCAAGGCGACGATCTCTAGCTGGTCTGAGAGGATGACCAGCCACACTGGAACTGAGACACGGTCCAG	Symbiont	5829	33	76	71	93	53	169	46	149	41	157	99	0	72	137	41	113	144	163	0	126	0	48	0	100	54	105	0	81	0	0	0	0	0	0	142	155	114	0	0	119	114	25	67	98	0	0	145	124	53	81	63	80	97	77	68	78	87	84	153	200	113	89	82	104	276	73	0	35	209	75	0	0	241	137	0	0
Zotu74	otu8	Bacteria(1.00),Actinobacteriota(1.00),Actinobacteria(1.00),Bifidobacteriales(1.00),Bifidobacteriaceae(1.00),Bifidobacterium(1.00),Bifidobacterium_sp.(0.11)	GATGAACGCTGGCGGCGTGCTTAACACATGCAAGTCGAACGGGATCCGCCAAGCTTGCTTGGTGGTGAGAGTGGCGAACGGGTGAGTAATGCGTGACCAACCTGCCCCATGCTTCGGAATAGCTCCTGGAAACGGGTGGTAATGCCGGATGCTCCGCACCGTCGCATGATGGTGTGGGAAAGGGTTTACCGGCATGGGATGGGGTCGCGTCCTATCAGCTTGTTGGCGGGGTGATGGCCTGCCAAGGCTTCGACGGGTAGCCGGCCTGAGAGGGCGACCGGCCACATTGGGACTGAGATACGGCCCAG	Symbiont	5767	0	0	0	56	0	960	0	207	0	0	366	0	0	0	307	141	0	0	930	0	0	0	0	0	0	0	0	0	147	0	0	36	0	56	297	194	143	0	0	725	368	59	34	0	0	0	0	0	328	118	0	0	277	18	0	0	0	0	0	0	0	0	0	0	0	0	0	0	0	0	0	0	0	0	0	0
Zotu75	otu9	Bacteria(1.00),Proteobacteria(1.00),Gammaproteobacteria(1.00),Orbales(1.00),Orbaceae(1.00),Frischella(0.76),uncultured_gamma(0.88)	ATTGAACGCTGGCGGCAGGCTTAACACATGCAAGTCGAACGGTAACATGAGTGCTTGCACTTGATGACGAGTGGCGGACGGGTGAGTAATGTATGGGGATCTGCCGAATGGATTGGGACAACAGTTGGAAACGACTGCTAATACCGAATAATGTCGCAAGACCAAAGGGTGCTTACGGGCACTTGCCATTTGATGAACCCATATGAGATTAGCTAGTTGGTGGGGTAAGGGCTCACCAAGGCGACGATCTCTAGCTGGTCTGAGAGGATGACCAGCCACACTGGAACTGAGACACGGTCCAG	Symbiont	5712	0	0	30	0	0	0	0	67	0	0	0	0	19	0	913	0	0	0	0	0	0	0	0	0	587	0	0	2385	0	0	0	0	0	0	0	0	0	55	0	0	0	0	0	0	90	0	0	0	22	45	0	0	0	0	0	758	50	0	312	0	297	0	0	82	0	0	0	0	0	0	0	0	0	0	0	0
Zotu76	otu8	Bacteria(1.00),Actinobacteriota(1.00),Actinobacteria(1.00),Bifidobacteriales(1.00),Bifidobacteriaceae(1.00),Bifidobacterium(1.00),uncultured_Bifidobacterium(0.57)	GATGAACGCTGGCGGCGTGCTTAACACATGCAAGTCGAACGGGATCCAGGCAGCTTGCTGTCTGGTGAGAGTGGCGAACGGGTGAGTAATGCGTGACCAACCTGCCCCATGCTTCGGAATAGCTCCTGGAAACGGGTGGTAATGCCGGATGCTCCGCATCATCGCATGATGGTGCGGGAAAGGGTTTACCGGCATGGGATGGGGTCGCGTCCTATCAGCTTGTTGGCGGGGTGATGGCCTGCCAAGGCTTCGACGGGTAGCCGGCCTGAGAGGGCGACCGGCCACATTGGGACTGAGATACGGCCCAG	Symbiont	5589	0	0	0	0	0	0	0	38	90	0	0	0	0	0	0	0	0	0	0	2017	0	0	0	0	0	0	0	0	0	48	0	468	0	0	0	160	0	0	0	0	0	0	32	0	625	0	0	0	0	0	72	0	25	0	67	0	0	111	218	59	0	47	0	949	63	174	0	0	326	0	0	0	0	0	0	0
Zotu77	otu8	Bacteria(1.00),Actinobacteriota(1.00),Actinobacteria(1.00),Bifidobacteriales(1.00),Bifidobacteriaceae(1.00),Bifidobacterium(1.00),Bifidobacterium_asteroides(0.82)	GATGAACGCTGGCGGCGTGCTTAACACATGCAAGTCGAACGGGATCCGCCAAGCTTGCTTGGCGGTGAGAGTGGCGAACGGGTGAGTAATGCGTGACCAACCTGCCCCGTGCTTCGGAATAGCTCCTGGAAACGGGTGGTAATGCCGGATGCTCCGCGCTGTCGCATGATGGTGCGGGAAAGGGTTTACCGGCATGGGATGGGGTCGCGTCCTATCAGCTTGTTGGCGGGGTGATGGCCTGCCAAGGCTTCGACGGGTAGCCGGCCTGAGAGGGCGACCGGCCACATTGGGACTGAGATACGGCCCAG	Symbiont	5572	0	0	0	0	0	2380	0	31	0	0	0	0	0	568	0	0	0	0	0	0	0	0	0	0	0	138	0	0	36	0	0	0	0	0	32	0	18	0	0	0	0	0	0	0	0	0	0	0	0	0	0	14	0	0	0	0	0	0	0	0	1853	0	0	0	0	0	0	0	0	0	451	0	0	0	0	51
Zotu78	otu8	Bacteria(1.00),Actinobacteriota(1.00),Actinobacteria(1.00),Bifidobacteriales(1.00),Bifidobacteriaceae(1.00),Bifidobacterium(1.00),uncultured_bacterium(0.52)	GATGAACGCTGGCGGCGTGCTTAACACATGCAAGTCGAACGGGATCCGCCAAGCTTGCTTGGCGGTGAGAGTGGCGAACGGGTGAGTAATGCGTGACCAACCTGCCCCATGCTTCGGAATAGCTCCTGGAAACGGGTGGTAATGCCGGATGCTCCGCACCGTCGCATGATGGTGTGGGAAAGGGTTTACCGGCATGGGATGGGGTCGCGTCCTATCAGCTTGTTGGCGGGGTGATGGCCTGCCAAGGCTTCGACGGGTAGCCGGCCTGAGAGGGCGACCGGCCACATTGGGACTGAGATACGGCCCAG	Symbiont	5471	312	0	0	77	0	0	0	151	0	0	387	191	0	0	471	0	53	0	175	0	0	168	0	0	0	0	0	0	371	0	0	120	35	166	205	508	52	0	64	260	0	60	79	0	0	53	1250	0	145	24	55	0	0	39	0	0	0	0	0	0	0	0	0	0	0	0	0	0	0	0	0	0	0	0	0	0
Zotu80	otu1	Bacteria(1.00),Proteobacteria(1.00),Gammaproteobacteria(1.00),Orbales(1.00),Orbaceae(1.00),Gilliamella(0.81),uncultured_gamma(0.88)	ATTGAACGCTGGCGGCAGGCTTAACACATGCAAGTCGAACGGTAACATGAGTGCTTGCACTTGATGACGAGTGGCGGACGGGTGAGTAATGTATGGGGATCTGCCGAATGGAGGGGGACAACAGTTGGAAACGACTGCTAATACCGCATAATGTTGAGAGACCAAAGCATGGGACCTTCGGGCCATGCGCCATTTGATGAACCCATATGGGATTAGCTAGTTGGTAGGGTAAAGGCTTACCAAGGCGACGATCTCTAGCTGGTCTGAGAGGATGACCAGCCACACTGGAACTGAGACACGGTCCAG	Symbiont	5278	0	0	143	0	0	0	0	0	79	0	541	0	0	0	0	0	0	0	562	0	358	0	0	91	0	121	73	553	520	95	0	0	0	0	0	0	0	0	792	0	0	0	0	0	0	0	0	0	38	0	0	0	0	0	0	0	0	0	0	77	199	0	0	74	0	130	63	0	0	0	617	0	0	152	0	0
Zotu81	otu7	Bacteria(1.00),Firmicutes(0.61)	AACGAACGCTGGCGGCAGGCTTAACACATGCAAGTCGAACGCACTTTTCGAAGTGAGTGGCAGACGGGTGAGTAACGCGTGGGAATCTACCTATTTCTACGGAATAACGCAGAGAAATTTGTGCTAATACCGTATACGTCCTTCGGGAGAAAGATTTATCGGAGATAGATGAGCCCGCGTTGGATTAGCTAGTTGGTGAGGTAATGGCCCACCAAGGCGACGATCCATAGCTGGTCTGAGAGGATGACCAGCCACATTGGGACTGAGACACGGCCCAG	Symbiont	5248	0	0	0	0	0	0	0	0	0	0	0	0	0	0	0	0	0	0	0	0	0	0	0	0	0	0	0	0	0	0	0	0	0	0	5248	0	0	0	0	0	0	0	0	0	0	0	0	0	0	0	0	0	0	0	0	0	0	0	0	0	0	0	0	0	0	0	0	0	0	0	0	0	0	0	0	0
Zotu82	otu1	Bacteria(1.00),Proteobacteria(1.00),Gammaproteobacteria(1.00),Orbales(1.00),Orbaceae(1.00),Gilliamella(0.88),uncultured_gamma(0.83)	ATTGAACGCTGGCGGCAGGCTTAACACATGCAAGTCGAACGGTAACATGAGTGCTTGCACTTGATGACGAGTGGCGGACGGGTGAGTAAAGTATGGGGATCTGCCGAATGGAGGGGGACAACAGTTGGAAACGACTGCTAATACCGCATAATGTTGAGAAACCAAAGCATGGGACCTTCGGGCCATGCGCCATTTGATGAACCCATATGGGATTAGCTAGTTGGTAGGGTAAAGGCTTACCAAGGCGACGATCTCTAGCTGGTCTGAGAGGATGACCAGCCACACTGGAACTGAGACACGGTCCAG	Symbiont	5204	0	0	82	0	0	0	0	367	0	0	80	896	65	77	0	0	46	0	99	0	168	96	0	49	0	0	0	859	172	79	0	0	0	0	56	0	0	65	378	0	64	0	0	35	0	0	294	0	0	127	0	0	46	0	0	65	69	0	0	75	85	81	0	62	0	206	0	0	0	0	210	0	0	51	0	100
Zotu83	otu1	Bacteria(1.00),Proteobacteria(1.00),Gammaproteobacteria(1.00),Orbales(1.00),Orbaceae(1.00),Orbaceae(0.22),uncultured_gamma(1.00)	ATTGAACGCTGGCGGCAGGCTTAACACATGCAAGTCGAACGGTAACATGAGTGCTTGCACTTGATGACGAGTGGCGGACGGGTGAGTAAAGTATGGGGATCTGCCGAATGGAGGGGGACAACAGTTGGAAACGACTGCTAATACCGCATAAAGTTGAGAGACCAAAGCATGGGACTTACGGGCCATGCGCCATTCGATGAACCCATATGGGATTAGCTAGTTGGTAGGGTAATGGCTTACCAAGGCGACGATCTCTAGCTGGTCTGAGAGGATGACCAGCCACACTGGAACTGAGACACGGCCCAA	Symbiont	5160	131	0	0	0	0	0	0	0	0	0	0	0	0	399	0	0	0	0	0	337	0	0	0	0	186	0	0	0	0	0	0	0	0	0	0	481	0	0	0	0	0	0	0	0	0	0	0	389	0	0	0	0	0	0	0	0	0	0	486	0	0	0	290	0	0	0	0	142	798	0	0	0	1076	445	0	0
Zotu84	otu9	Bacteria(1.00),Proteobacteria(1.00),Gammaproteobacteria(1.00),Orbales(1.00),Orbaceae(1.00),Frischella(0.77),uncultured_gamma(0.78)	ATTGAACGCTGGCGGCAGGCTTAACACATGCAAGTCGAACGGTAACATGAGTGCTTGCACTTGATGACGAGTGGCGGACGGGTGAGTAATGTATGGGGATCTGCCGAATGGATTGGGACAACAGTTGGAAACGACTGCTAATACCGAATAATGTCGCAAGACCAAAGGGTGCTTTTGGGCACTTGCCATTTGATGAACCCATATGAGATTAGCTAGTTGGTGGGGTAAGGGCTCACCAAGGCGACGATCTCTAGCTGGTCTGAGAGGATGACCAGCCACACTGGAACTGAGACACGGTCCAG	Symbiont	4915	0	0	0	0	0	0	0	0	0	0	0	0	0	0	0	0	0	0	0	0	0	0	481	0	0	0	887	0	0	0	0	0	0	0	0	0	0	0	0	0	0	3014	0	0	0	0	0	41	0	0	0	0	0	0	0	0	0	0	0	0	0	0	0	0	0	458	0	0	0	0	0	34	0	0	0	0
Zotu85	otu1	Bacteria(1.00),Proteobacteria(1.00),Gammaproteobacteria(1.00),Orbales(1.00),Orbaceae(1.00),Gilliamella(0.96),uncultured_gamma(1.00)	ATTGAACGCTGGCGGCAGGCTTAACACATGCAAGTCGAACGGTAACATGGGTGCTTGCACTTGATGACGAGTGGCGGACGGGTGAGTAATGTATGGGGATCTGCCGAATGGAGGGGGACAACAGTTGGAAACGACTGCTAATACCGCATAAAGTTGAGAGACCAAAGCATGGGACCTTCGGGCCATGCGCCATTTGATGAACCCATATGGGATTAGCTAGTTGGTAGGGTAATGGCTTACCAAGGCGACGATCTCTAGCTGGTCTGAGAGGATGACCAGCCACACTGGAACTGAGACACGGTCCAG	Symbiont	4571	0	0	0	0	0	0	0	0	0	0	0	0	0	0	0	0	0	0	0	0	0	0	0	0	0	0	0	0	953	0	0	0	0	0	0	0	0	3618	0	0	0	0	0	0	0	0	0	0	0	0	0	0	0	0	0	0	0	0	0	0	0	0	0	0	0	0	0	0	0	0	0	0	0	0	0	0
Zotu86	otu1	Bacteria(1.00),Proteobacteria(1.00),Gammaproteobacteria(1.00),Orbales(1.00),Orbaceae(1.00),Orbaceae(0.30),uncultured_gamma(1.00)	ATTGAACGCTGGCGGCAGGCTTAACACATGCAAGTCGAACGGTAACATGAGTGCTTGCACTTGATGACGAGTGGCGGACGGGTGAGTAAAGTATGGGGATCTACCGAATGGAGGGGGACAACAGTTGGAAACGACTGCTAATACCGCATAAAGTTGAGAGACCAAAGCATGGGACTTACGGGCCATGCGCCATTCGATGAACCCATATGGGATTAGCTAGTTGGTAGGGTAATGGCTTACCAAGGCGACGATCTCTAGCTGGTCTGAGAGGATGACCAGCCACACTGGAACTGAGACACGGTCCAG	Symbiont	4576	0	0	0	0	0	0	0	0	0	0	0	0	0	0	0	0	0	0	0	1300	0	0	0	0	0	0	0	0	0	0	0	0	0	0	0	0	0	0	0	0	0	0	0	0	0	0	0	0	0	0	0	0	0	0	0	0	0	0	0	0	0	0	0	0	0	0	0	0	0	0	0	0	3276	0	0	0
Zotu87	otu1	Bacteria(1.00),Proteobacteria(1.00),Gammaproteobacteria(1.00),Orbales(1.00),Orbaceae(1.00),Gilliamella(0.96),uncultured_gamma(0.93)	ATTGAACGCTGGCGGCAGGCTTAACACATGCAAGTCGAACGGTAACATAAGTGCTTGCACTTGATGACGAGTGGCGGACGGGTGAGTAAGGTATGGGGATCTGCCGAATGGAGGGGGACAACAGTTGGAAACGACTGCTAATACCGCATAAAGTTGAGAAACCAAAGCATGGGACCTTCGGGCCATGCGCCATTTGATGAACCCATATGGGATTAGCTAGTTGGTAGGGTAAAGGCTTACCAAGGCGACGATCTCTAGCTGGTCTGAGAGGATGACCAGCCACACTGGAACTGAGACACGGTCCAG	Symbiont	4469	0	0	0	0	0	0	0	197	0	0	0	997	0	0	0	0	0	0	0	0	0	0	210	0	0	0	0	0	0	0	0	0	0	0	0	0	0	0	75	0	0	0	0	0	0	0	0	14	0	0	2976	0	0	0	0	0	0	0	0	0	0	0	0	0	0	0	0	0	0	0	0	0	0	0	0	0
Zotu88	otu7	Bacteria(1.00),Proteobacteria(0.80),Alphaproteobacteria(0.80),Rhizobiales(0.80),Rhizobiaceae(0.80),Bartonella(0.80),Bartonella_apis(0.71)	AACGAACGCTGGCGGCAGGCTTAACACATGCAAGTCGAACGCACTTTTCGGAGTGAGTGGCAGACGGGTGAGTAACGCGTGGGAATCTACCTATTTCTACGGAATAACGCAGAGAAATTTGTGCTAATACCGTATACGTCCTAATGGAGAAAGATTTATCGGAGATAGATGAGCCCGCGTTGGATTAGCTAGTTGGTGAGGTAATGGCCCACCAAGGCGACGATCCATAGCTGGTCTGAGAGGATGACCAGCCACATTGGGACTGAGACACGGCCCAG	Symbiont	4380	0	0	123	0	0	0	0	96	0	0	0	0	0	0	0	381	0	216	0	0	0	0	0	0	0	0	0	0	41	0	0	0	1081	0	0	0	42	0	0	287	0	0	0	0	0	0	0	0	0	164	0	0	0	244	0	0	0	0	0	1705	0	0	0	0	0	0	0	0	0	0	0	0	0	0	0	0
Zotu89	otu9	Bacteria(1.00),Proteobacteria(1.00),Gammaproteobacteria(1.00),Orbales(1.00),Orbaceae(1.00),Frischella(0.50),Frischella_perrara(0.46)	ATTGAACGCTGGCGGCAGGCTTAACACATGCAAGTCGAACGGTAACATGAGTGCTTGCACTTGATGACGAGTGGCGGACGGGTGAGTAATGTATGGGGATCTGCCGAATGGATTGGGACAACAGTTGGAAACGACTGCTAATACCGAATAATGTTGCGAGACCAAAGGGTGCTTTCGGGCACTTGCCATTTGATGAACCCATATGAGATTAGCTAGTTGGTGGGGTAAAGGCTCACCAAGGCGACGATCTCTAGCTGGTCTGAGAGGATGACCAGCCACACTGGAACTGAGACACGGTCCAG	Symbiont	4174	0	0	0	0	1117	0	0	0	0	0	0	0	0	0	0	0	0	0	0	0	0	0	0	0	0	0	0	0	0	0	0	0	210	0	152	0	0	1534	0	0	0	0	0	0	248	0	0	0	0	0	0	0	0	0	0	0	0	0	0	611	0	0	0	0	0	0	270	0	32	0	0	0	0	0	0	0
Zotu90	otu1	Bacteria(1.00),Proteobacteria(1.00),Gammaproteobacteria(1.00),Orbales(1.00),Orbaceae(1.00),Orbaceae(0.13),uncultured_bacterium(0.05)	ATTGAACGCTGGCGGCAGGCTTAACACATGCAAGTCGAACGGTAACATGAGTGCTTGCACTTGATGACGAGTGGCGGACGGGTGAGTAATGTATGGGGATCTGCCGAATGGAGGGGGACAACAGTTGGAAACGACTGCTAATACCGCATAAAGTTGAGAGACCAAAGCATGGGACCTTAGGGCCATGCGCCATTTGATGAACCCATATGGGATTAGCTAGTTGGTAGGGTAATGGCTTACCAAGGCGACGATCTCTAGCTGGTCTGAGAGGATGACCAGCCACACTGGAACTGAGACACGGTCCAG	Symbiont	4126	0	0	0	0	0	0	0	0	0	0	0	0	0	0	0	0	0	0	0	0	0	0	0	0	0	0	0	0	0	2832	0	110	0	826	0	0	0	0	0	0	0	0	0	0	0	0	0	0	0	0	0	0	0	0	0	0	0	0	0	0	0	0	0	0	0	0	0	0	0	0	0	0	0	0	358	0
Zotu91	otu16	Bacteria(1.00),Proteobacteria(1.00),Gammaproteobacteria(1.00),Orbales(1.00),Orbaceae(1.00),Gilliamella(0.69),uncultured_gamma(1.00)	ATTGAACGCTGGCGGCAGGCTTAACACATGCAAGTCGAACGGTAACATGAGTGCTTGCACTTGATGACGAGTGGCGGACGGGTGAGTAAAGTATGGGGATCTGCCGAATGGAGGGGGACAACAGTTGGAAACGACTGCTAATACCGCATAAAGTTGAGAGACCAAAGCATGGGACTTACGGGCCATGCGCCATTCGATGAACCCATATGGGATTAGCTAGTTGGTAGGGTAATGGCTTACCAAGGCGATGATGCATAGCCGAGTTGAGAGACTGACCGGCCACATTGGGACTGAGACACGGCCCAA	Symbiont	4096	0	132	137	0	0	112	63	118	0	0	0	0	143	138	0	0	98	113	0	143	0	0	0	193	0	60	0	0	0	0	0	0	0	0	88	118	0	0	0	112	99	0	105	110	0	0	197	135	57	119	313	82	89	0	0	0	0	163	110	98	0	0	102	0	95	0	0	0	97	62	0	0	202	93	0	0
Zotu92	otu2	Bacteria(1.00),Actinobacteriota(1.00),Actinobacteria(1.00),Bifidobacteriales(1.00),Bifidobacteriaceae(1.00),Bifidobacterium(1.00),Bifidobacterium_asteroides(0.10)	GACGAACGCTGGCGGCGTGCCTAATACATGCAAGTCGAACGGGATCCGGGCAGCTTGCTGCCTGGTGAGAGTGGCGAACGGGTGAGTAATGCGTGACCAACCTGCCCCATGCTTCGGAATAGCTCCTGGAAACGGGTGGTAATGCCGGATGCTCCGCACTGTCGCATGATGGTGTGGGAAAGGGTTTACCGGCATGGGATGGGGTCGCGTCCTATCAGCTTGTTGGCGGGGTGATGGCCTGCCAAGGCTTCGACGGGTAGCCGGCCTGAGAGGGCGACCGGCCACATTGGGACTGAGATACGGCCCAG	Symbiont	4028	0	75	34	0	28	0	0	166	0	0	0	0	79	168	0	93	37	130	168	0	0	59	0	30	0	84	0	91	0	60	110	0	68	0	0	0	44	27	0	0	52	0	142	0	196	145	0	0	0	48	160	46	0	112	50	108	102	63	0	199	0	124	0	146	79	100	33	0	133	0	57	0	280	76	26	0
Zotu93	otu2	Bacteria(1.00),Actinobacteriota(1.00),Actinobacteria(1.00),Bifidobacteriales(1.00),Bifidobacteriaceae(1.00),Bifidobacterium(1.00),uncultured_bacterium(0.27)	GATGAACGCTGGCGGCGTGCTTAACACATGCAAGTCGAACGGGATCCGGGCAGCTTGCTGCCTGGTGAGAGTGGCGAACGGGTGAGTAATGCGTGACCAACCTGCCCCATGCTTCGGAATAGCTCCTGGAAACGGGTGGTAATGCCGGATGCTCCGCACTATCGCATGATGGTGTGGGAAAGGGTTTACCGGCATGGGATGGGGTCGCGTCCTATCAGCTTGTTGGCGGGGTGATGGCCTGCCAAGGCTTCGACGGGTAGCCGGCCTGAGAGGGCGACCGGCCACATTGGGACTGAGATACGGCCCAG	Symbiont	3871	0	0	0	0	0	0	429	0	0	0	0	0	0	0	0	0	0	0	0	172	0	502	0	0	0	0	0	0	0	0	0	0	0	0	0	0	341	0	0	0	1616	0	0	0	0	0	0	295	0	0	0	0	172	0	0	0	0	0	0	0	0	0	34	0	0	0	310	0	0	0	0	0	0	0	0	0
Zotu94	otu8	Bacteria(1.00),Actinobacteriota(1.00),Actinobacteria(1.00),Bifidobacteriales(1.00),Bifidobacteriaceae(1.00),Bifidobacterium(1.00),uncultured_bacterium(1.00)	GATGAACGCTGGCGGCGTGCTTAACACATGCAAGTCGAACGGGATCCGCCAAGCTTGCTTGGCGGTGAGAGTGGCGAACGGGTGAGTAATGCGTGACCAACCTGCCCTATGCTTCGGAATAGCTCCTGGAAACGGGTGGTAATGCCGGATGCTCCGCATCATCGCATGATGGTGCGGGAAAGGGTTTACCGGCATGGGATGGGGTCGCGTCCTATCAGCTTGTTGGCGGGGTGATGGCCTGCCAAGGCTTCGACGGGTAGCCGGCCTGAGAGGGCGACCGGCCACATTGGGACTGAGATACGGCCCAG	Symbiont	3843	0	0	0	0	0	0	0	0	0	0	0	0	0	0	190	0	0	0	238	0	0	0	0	33	0	0	0	0	0	295	0	0	0	0	0	0	0	0	0	0	0	0	0	0	0	0	1504	234	0	0	0	0	0	0	0	0	0	0	0	0	1349	0	0	0	0	0	0	0	0	0	0	0	0	0	0	0
Zotu95	otu8	Bacteria(1.00),Actinobacteriota(1.00),Actinobacteria(1.00),Bifidobacteriales(1.00),Bifidobacteriaceae(1.00),Bifidobacterium(1.00),uncultured_bacterium(0.69)	GATGAACGCTGGCGGCGTGCTTAACACATGCAAGTCGAACGGGATCCGCCAAGCTTGCTTGGTGGTGAGAGTGGCGAACGGGTGAGTAATGCGTGACCAACCTGCCCCATGCTTCGGAATAGCTCCTGGAAACGGGTGGTAATGCCGGATGCTCCGCATCATCGCATGATGGTGTGGGAAAGGGTTTACCGGCATGGGATGGGGTCGCGTCCTATCAGCTTGTTGGCGGGGTGATGGCCTGCCAAGGCTTCGACGGGTAGCCGGCCTGAGAGGGCGACCGGCCACATTGGGACTGAGACACGGCCCAA	Symbiont	3838	0	14	0	20	0	176	65	198	38	0	111	0	136	0	56	0	0	84	0	232	0	107	0	120	101	85	81	0	17	175	0	0	0	0	0	64	268	0	109	0	0	0	0	0	0	0	0	48	170	43	47	88	167	0	63	0	76	60	58	0	75	0	0	121	0	0	168	80	44	250	0	0	23	0	0	0
Zotu96	otu1	Bacteria(1.00),Proteobacteria(1.00),Gammaproteobacteria(1.00),Orbales(1.00),Orbaceae(1.00),Gilliamella(0.95),Enterobacteriaceae_bacterium(0.14)	ATTGAACGCTGGCGGCAGGCTTAACACATGCAAGTCGAACGGTAACATAAGTGCTTGCACTTGATGACGAGTGGCGGACGGGTGAGTAAAGTATGGGGATCTGCCGAATGGAGGGGGACAACAGTTGGAAACGACTGCTAATACCGCATAAAGTTGAGAGACCAAAGCATGGGACCTTCGGGCCATGCGCCATTTGATGAACCCATATGGGATTAGCTAGTTGGTAGGGTAAAGGCTTACCAAGGCGACGATCTCTAGCTGGTCTGAGAGGATGACCAGCCACACTGGAACTGAGACACGGTCCAG	Symbiont	3722	0	0	0	0	0	0	149	0	0	0	0	0	689	108	0	0	0	0	349	67	0	0	0	0	0	0	83	0	0	0	0	0	0	0	0	0	0	0	0	0	0	0	0	14	657	241	0	0	0	106	161	0	0	0	0	0	0	0	0	0	0	50	310	45	0	0	86	0	412	0	0	0	195	0	0	0
Zotu97	otu8	Bacteria(1.00),Actinobacteriota(1.00),Actinobacteria(1.00),Bifidobacteriales(1.00),Bifidobacteriaceae(1.00),Bifidobacterium(1.00),uncultured_bacterium(0.67)	GATGAACGCTGGCGGCGTGCTTAACACATGCAAGTCGAACGGGATCCGCCAAGCTTGCTTGGTGGTGAGAGTGGCGAACGGGTGAGTAATGCGTGACCAACCTGCCCCATGCTTCGGAATAGCTCCTGGAAACGGGTGGTAATGCCGGATGCTCCGCACTATCGCATGATGGTGTGGGAAAGGGTTTACCGGCATGGGATGGGGTCGCGTCCTATCAGCTTGTTGGCGGGGTGATGGCCTGCCAAGGCTTCGACGGGTAGCCGGCCTGAGAGGGCGACCGGCCACATTGGGACTGAGACACGGCCCAA	Symbiont	3689	0	0	0	0	33	0	168	0	0	0	0	0	107	0	29	0	0	50	0	215	0	513	0	0	0	152	51	0	0	14	0	0	0	0	0	0	168	0	0	0	554	0	0	0	0	0	0	307	0	0	0	0	81	0	0	21	0	0	0	0	0	0	628	41	0	0	466	0	0	0	0	0	0	0	0	91
Zotu98	otu7	Bacteria(1.00),Firmicutes(0.70)	AACGAACGCTGGCGGCAGGCTTAACACATGCAAGTCGAACGCACTTTTCGGAGTGAGTGGCAGACGGGTGAGTAACGCGTGGGAATCTACCTATTTCTACGGAATAACGCAGAGAAATTTGTGCTAATACCGTATACGTCCTTCGGGAGAAAGATTTATCGGAGATAGATGAGCCCGCGTTGGATTAGCTAGTTGGTGAGGTAATGGCCCACCAAGGCGACGATCCATAGCTGGTCTGAGAGGATGACCAGCCACATTGGGACTGAGACACGGCCCAA	Symbiont	3680	26	0	0	0	0	0	0	0	0	0	0	86	0	0	31	168	0	222	1337	816	0	41	0	0	118	0	0	0	56	0	0	0	62	0	0	0	0	0	0	0	0	0	0	0	226	0	0	0	0	0	0	0	0	175	0	0	0	290	0	0	0	0	0	0	0	0	0	0	0	0	26	0	0	0	0	0
Zotu99	otu1	Bacteria(1.00),Proteobacteria(1.00),Gammaproteobacteria(1.00),Orbales(1.00),Orbaceae(1.00),Gilliamella(0.78),uncultured_gamma(0.92)	ATTGAACGCTGGCGGCAGGCTTAACACATGCAAGTCGAACGGTAACATGAGTGCTTGCACTTGATGACGAGTGGCGGACGGGTGAGTAAAGTATGGGGATCTGCCGAATGGAGGGGGACAACAGTTGGAAACGACTGCTAATACCGCATAATGTTGAGAGACCAAAGCATGGGACCTTCGGGCCATGCGCCATTTGATGAACCCATATGGGATTAGCTAGTTGGTAGGGTAAAGGCTTACCAAGGCGACGATCTCTAGCTGGTCTGAGAGGATGACCAGCCACACTGGAACTGAGACACGGTCCAG	Symbiont	3618	0	0	0	0	0	0	402	0	0	0	0	0	0	0	0	0	0	0	0	0	0	0	0	252	0	0	0	0	506	66	0	0	111	0	0	0	0	0	369	0	0	0	0	36	0	0	0	290	0	84	0	0	0	0	0	0	52	0	778	0	296	0	0	85	0	156	22	0	0	0	0	0	0	30	0	83
Zotu100	otu13	Bacteria(1.00),Actinobacteriota(1.00),Actinobacteria(1.00),Bifidobacteriales(1.00),Bifidobacteriaceae(1.00),Bifidobacterium(1.00),uncultured_Bifidobacterium(0.88)	GATGAACGCTGGCGGCGTGCTTAACACATGCAAGTCGAACGGGATCCAGGCAGCTTGCTGTCTGGTGAGAGTGGCGAACGGGTGAGTAATGCGTGACCAACCTGCCCCATACTCCGGAATAGCTCCTGGAAACGGGTGGTAATGCCGGGTGTTCCGCATCATCGCATGATGGTGTGGGAAAGGGTTTACCGGTATGGGATGGGGTCGCGTCCTATCAGCTTGTTGGTGGGGTGATGGCCTGCCAAGGCTTCGACGGGTAGCCGGCCTGAGAGGGCGACCGGCCACATTGGGACTGAGATACGGCCCAG	Symbiont	3612	0	0	0	0	0	0	0	0	0	0	0	0	0	0	0	0	0	0	0	0	0	0	0	0	0	0	0	0	0	0	0	0	0	0	0	0	0	0	0	0	0	0	0	0	0	0	0	0	0	0	0	0	0	0	0	0	0	0	0	0	0	0	0	0	204	0	0	0	0	0	3408	0	0	0	0	0
Zotu101	otu1	Bacteria(1.00),Proteobacteria(1.00),Gammaproteobacteria(1.00),Orbales(1.00),Orbaceae(1.00),Orbaceae(0.11),uncultured_gamma(0.94)	ATTGAACGCTGGCGGCAGGCTTAACACATGCAAGTCGAACGGTAACATAAGTGCTTGCACTTGATGACGAGTGGCGGACGGGTGAGTAAAGTATGGGGATCTGCCGAATGGAGGGGGACAACAGTTGGAAACGACTGCTAATACCGCATAAAGTTGAGAGACCAAAGCATGGGACCTTCGGGCCATGCGCCATTTGATGAACCCATATGGGATTAGCTAGTTGGTAGGGTAATGGCTTACCAAGGCGACGATCTCTAGCTGGTCTGAGAGGATGACCAGCCACACTGGAACTGAGACACGGTCCAG	Symbiont	3599	0	0	751	0	0	0	0	0	0	0	0	994	217	81	0	0	0	0	1371	15	0	0	0	0	0	0	0	0	0	0	0	0	0	0	0	0	0	0	0	0	0	0	0	0	0	0	0	0	0	0	0	0	0	0	0	0	0	0	0	0	0	0	0	81	0	0	0	0	89	0	0	0	0	0	0	0
Zotu102	otu3	Bacteria(1.00),Proteobacteria(1.00),Gammaproteobacteria(1.00),Burkholderiales(1.00),Neisseriaceae(1.00),Snodgrassella(1.00),uncultured_beta(0.88)	ATTGAACGCTGGCGGCATGCTTTACACATGCAAGTCGAACGGCAGCACGGAGAGCTTGCTCTCTGGTGGCGAGTGGCGAACGGGTGAGTAATGCATCGGAACGTACCGAGTAATGGGGGATAACTGTCCGAAAGGATGGCTAATACCGCATACGCCCTGAGGGGGAAAGCGGGGGATCTTATTGACCTCGCGTTATTTGAGCGGCCGATGTTGGATTAGCTAGTTGGTGGGGTAAAGGCCTACCAAGGCGACGATCCATAGCGGGTCTGAGAGGATGATCCGCCACATTGGGACTGAGACACGGCCCAA	Symbiont	3563	0	0	0	0	0	0	0	0	0	0	0	0	0	0	435	0	0	0	0	0	0	0	0	0	0	0	0	0	0	0	0	322	0	0	0	0	0	0	0	0	0	0	0	0	0	0	0	0	0	0	0	0	0	0	0	0	0	0	0	0	0	0	0	399	0	2407	0	0	0	0	0	0	0	0	0	0
Zotu103	otu17	Bacteria(1.00),Firmicutes(1.00),Bacilli(1.00),Entomoplasmatales(1.00),Spiroplasmataceae(1.00),Spiroplasma(1.00),Spiroplasma_melliferum(0.42)	GATGAACGCTGGCGGCATGCCTAATACATGCAAGTCGAACGGGGTGCTTGCACCCAGTGGCGAACGGGTGAGTAACACGTATCTAATCTACCCATTAGCGGGGGATAACAGTTGGAAACGACTGCTAATACCGCATACGACATTTTCTGGCATCAGAGAATGTTAAAAGGTCCGTTTGGATCACTAATGGATGAGGATGCGGCGTATTAGTTAGTTGGTGGGGTAATGGCCTACCAAGACAATGATACGTAGCCGAACTGAGAGGTTGATCGGCCACATCGGGACTGAGACACGGCCCGA	Symbiont	3549	0	0	0	0	0	0	0	0	0	0	0	0	0	0	0	0	0	0	0	0	0	0	0	0	0	0	0	0	0	0	0	0	0	0	0	0	0	0	0	0	0	0	0	0	0	0	0	0	0	0	0	0	0	0	0	0	0	0	0	0	0	0	0	0	0	0	0	0	0	0	0	0	0	0	0	3549
Zotu105	otu8	Bacteria(1.00),Actinobacteriota(1.00),Actinobacteria(1.00),Bifidobacteriales(1.00),Bifidobacteriaceae(1.00),Bifidobacterium(1.00),uncultured_bacterium(1.00)	GATGAACGCTGGCGGCGTGCTTAACACATGCAAGTCGAACGGGATCCGCCAAGCTTGCTTGGCGGTGAGAGTGGCGAACGGGTGAGTAATGCGTGACCAACCTGCCCCATGCTTCGGAATAGCTCCTGGAAACGGGTGGTAATGCCGGATGCTCCGCATCATCGCATGATGGTGCGGGAAAGGGTTTACCGGCATGGGATGGGGTCGCGTCCTATCAGCTTGTTGGCGGGGTGATGGCCTGCCAAGGCTTCGACGGGTAGCCGGCCTGAGAGGGCGACCGGCCACATTGGGACTGAGACACGGCCCAA	Symbiont	3185	236	100	124	0	0	18	139	144	135	0	0	35	0	276	18	23	143	0	70	0	0	161	0	0	15	218	0	0	45	157	35	0	0	47	0	0	0	0	0	0	0	0	30	0	0	0	365	0	0	0	91	0	0	0	54	0	0	0	0	0	226	0	81	85	0	0	96	18	0	0	0	0	0	0	0	0
Zotu106	otu9	Bacteria(1.00),Proteobacteria(1.00),Gammaproteobacteria(1.00),Orbales(1.00),Orbaceae(1.00),Frischella(0.85),Frischella_perrara(0.50)	ATTGAACGCTGGCGGCAGGCTTAACACATGCAAGTCGAACGGTAACATGAGTGCTTGCACTTGATGACGAGTGGCGGACGGGTGAGTAATGTATGGGGATCTGCCGAATGGATTGGGACAACAGTTGGAAACGACTGCTAATACCGAATAATGTCGCAAGACCAAAGGGTGCTTTCGGGCACTTGCCATTTGATGAACCCATATGAGATTAGCTAGTTGGTGGGGTAAGGGCTCACCAAGGCGACGATCTCTAGCTGGTCTGAGAGGATGACCAGCCACACTGGAACTGAGACACGGTCCAG	Symbiont	3080	0	1673	0	0	0	0	0	42	0	0	0	0	73	0	0	0	0	0	0	0	0	617	552	0	0	123	0	0	0	0	0	0	0	0	0	0	0	0	0	0	0	0	0	0	0	0	0	0	0	0	0	0	0	0	0	0	0	0	0	0	0	0	0	0	0	0	0	0	0	0	0	0	0	0	0	0
Zotu107	otu8	Bacteria(1.00),Actinobacteriota(1.00),Actinobacteria(1.00),Bifidobacteriales(1.00),Bifidobacteriaceae(1.00),Bifidobacterium(1.00),Bifidobacterium_asteroides(0.12)	GATGAACGCTGGCGGCGTGCTTAACACATGCAAGTCGAACGGGATCCGCCAAGCTTGCTTGGCGGTGAGAGTGGCGAACGGGTGAGTAATGCGTGACCAACCTGCCCCATGCTTCGGAATAGCTCCTGGAAACGGGTGGTAATGCCGGATGCTCCGCGCTGTCGCATGATGGTGTGGGAAAGGGTTTACCGGCATGGGATGGGGTCGCGTCCTATCAGCTTGTTGGCGGGGTGATGGCCTGCCAAGGCTTCGACGGGTAGCCGGCCTGAGAGGGCGACCGGCCACATTGGGACTGAGATACGGCCCAG	Symbiont	2828	0	0	0	0	0	0	0	132	0	292	0	198	0	0	31	0	0	0	0	0	0	690	0	0	0	0	732	0	0	0	0	0	0	0	0	0	0	0	0	0	0	0	131	0	0	0	186	165	0	72	0	0	0	0	0	0	42	0	0	0	0	0	157	0	0	0	0	0	0	0	0	0	0	0	0	0
Zotu108	otu1	Bacteria(1.00),Proteobacteria(1.00),Gammaproteobacteria(1.00),Orbales(1.00),Orbaceae(1.00),Gilliamella(0.92),uncultured_gamma(1.00)	ATTGAACGCTGGCGGCAGGCTTAACACATGCAAGTCGAACGGTAACATGAGTGCTTGCACTTGATGACGAGTGGCGGACGGGTGAGTAAGGTATGGGGATCTGCCGAATGGAGGGGGACAACAGTTGGAAACGACTGCTAATACCGCATAACGTTGAGAGACCAAAGCATGGGACCTTCGGGCCATGCGCCATTTGATGAACCCATATGGGATTAGCTAGTTGGTAGGGTAAAGGCTTACCAAGGCGACGATCTCTAGCTGGTCTGAGAGGATGACCAGCCACACTGGAACTGAGACACGGTCCAG	Symbiont	2778	0	273	0	0	0	0	0	0	207	0	0	0	0	201	0	0	0	0	0	0	0	450	0	313	0	0	214	0	199	0	156	0	0	0	0	0	338	0	0	0	0	0	0	0	0	0	0	0	0	87	0	0	0	0	68	0	0	0	0	0	0	0	0	0	0	0	272	0	0	0	0	0	0	0	0	0
Zotu109	otu1	Bacteria(1.00),Proteobacteria(1.00),Gammaproteobacteria(1.00),Orbales(1.00),Orbaceae(1.00),Gilliamella(0.89),uncultured_gamma(0.91)	ATTGAACGCTGGCGGCAGGCTTAACACATGCAAGTCGAACGGTAACATGAGTGCTTGCACTTGATGACGAGTGGCGGACGGGTGAGTAAGGTATGGGGATCTGCCGAATGGAGGGGGACAACAGTTGGAAACGACTGCTAATACCGCATAAAGTTGAGAGACCAAAGCATGGGACTTTCGGGCCATGCGCCATTTGATGAACCCATATGGGATTAGCTAGTTGGTAGGGTAATGGCTTACCAAGGCGACGATCTCTAGCTGGTCTGAGAGGATGACCAGCCACACTGGAACTGAGACACGGTCCAG	Symbiont	2653	0	0	0	0	24	0	0	0	0	0	217	0	0	0	0	119	0	0	0	0	0	0	0	0	0	0	0	0	0	0	0	0	0	0	0	0	0	0	0	0	391	0	0	0	0	0	124	0	348	0	428	0	66	0	0	0	161	0	0	126	0	39	0	93	0	0	0	0	0	0	0	0	358	0	0	159
Zotu110	otu1	Bacteria(1.00),Proteobacteria(1.00),Gammaproteobacteria(1.00),Orbales(1.00),Orbaceae(1.00),Gilliamella(0.84),uncultured_gamma(0.99)	ATTGAACGCTGGCGGCAGGCTTAACACATGCAAGTCGAACGGTAACATGAGTGCTTGCACTTGATGACGAGTGGCGGACGGGTGAGTAAGGTATGGGGATCTGCCGAATGGAGGGGGACAACAGTTGGAAACGACTGCTAATACCGCATAATGTTGAGAGACCAAAGCATGGGACCTTCGGGCCATGCGCCATTTGATGAACCCATATGGGATTAGCTAGTTGGTAGGGTAAAGGCTTACCAAGGCGACGATCTCTAGCTGGTCTGAGAGGATGACCAGCCACACTGGAACTGAGACACGGTCCAG	Symbiont	2630	0	0	0	0	0	0	0	0	137	0	0	0	0	0	0	0	50	0	0	53	0	0	0	0	91	0	95	0	133	0	0	333	0	0	0	0	0	420	0	0	0	0	0	0	0	0	0	0	0	0	0	0	0	0	0	0	0	0	0	0	0	0	0	0	0	118	0	0	0	1200	0	0	0	0	0	0
Zotu112	otu4	Non-Bacteria	GATGAACGCTGGCGGCATGCTTAACACATGCAAGTCGGACGGGAAGTGGTGTTTCCAGTGGCGGACGGGTGAGTAACGCGTAAGAACCTGCCCTTGGGAGGGGAACAACAGCTGGAAACGGCTGCTAATACCCCATAGGCTGAGGAGCAAAAGGAGGAATCCGCCCAAGGAGGGGCTCGCGTCTGATTAGTTAGTTGGTGAGGCAATGGCTTACCAAGGCGACGATCAGTAGCTGGTCCGAGAGGATGATCAGCCACACTGGGACTGAGACACGGCCCAG	Non-Bacteria	2534	0	147	0	88	50	0	0	35	0	0	0	23	0	50	0	0	48	97	191	0	0	0	0	0	0	84	15	0	0	254	259	71	0	286	0	0	94	0	0	0	0	0	0	0	0	0	96	59	13	0	318	0	0	0	0	0	0	0	0	0	33	0	0	60	0	27	0	0	0	0	0	0	35	0	101	0
Zotu113	otu2	Bacteria(1.00),Actinobacteriota(1.00),Actinobacteria(1.00),Bifidobacteriales(1.00),Bifidobacteriaceae(1.00),Bifidobacterium(1.00),uncultured_bacterium(0.15)	GACGAACGCTGGCGGCGTGCCTAATACATGCAAGTCGAACGGGATCCGGGCAGCTTGCTGCCTGGTGAGAGTGGCGAACGGGTGAGTAATGCGTGACCAACCTGCCCCATGCTTCGGAATAGCTCCTGGAAACGGGTGGTAATGCCGGATGCTCCGCACCGTCGCATGATGGTGTGGGAAAGGGTTTACCGGCATGGGATGGGGTCGCGTCCTATCAGCTTGTTGGCGGGGTGATGGCCTGCCAAGGCTTCGACGGGTAGCCGGCCTGAGAGGGCGACCGGCCACATTGGGACTGAGATACGGCCCAG	Symbiont	2533	54	0	0	125	0	28	0	77	0	0	211	87	0	0	200	0	0	0	78	0	0	0	0	0	0	0	0	0	135	0	0	131	0	189	45	163	52	0	49	139	28	185	71	50	61	49	188	0	0	44	34	0	40	20	0	0	0	0	0	0	0	0	0	0	0	0	0	0	0	0	0	0	0	0	0	0
Zotu114	otu1	Bacteria(1.00),Proteobacteria(1.00),Gammaproteobacteria(1.00),Orbales(1.00),Orbaceae(1.00),Gilliamella(0.88),uncultured_gamma(1.00)	ATTGAACGCTGGCGGCAGGCTTAACACATGCAAGTCGAACGGTAACATGAGTGCTTGCGCTTGATGACGAGTGGCGGACGGGTGAGTAAAGTATGGGGATCTGCCGAATGGAGGGGGACAACAGTTGGAAACGACTGCTAATACCGCATAAAGTTGAGAGACCAAAGCATGGGACTTACGGGCCATGCGCCATTCGATGAACCCATATGGGATTAGCTAGTTGGTAGGGTAATGGCTTACCAAGGCGACGATCTCTAGCTGGTCTGAGAGGATGACCAGCCACACTGGAACTGAGACACGGTCCAG	Symbiont	2527	0	0	0	0	0	0	0	0	0	0	0	0	0	0	0	0	0	0	0	0	0	0	0	0	0	0	0	0	0	0	0	0	0	0	0	0	2527	0	0	0	0	0	0	0	0	0	0	0	0	0	0	0	0	0	0	0	0	0	0	0	0	0	0	0	0	0	0	0	0	0	0	0	0	0	0	0
Zotu115	otu8	Bacteria(1.00),Actinobacteriota(1.00),Actinobacteria(1.00),Bifidobacteriales(1.00),Bifidobacteriaceae(1.00),Bifidobacterium(1.00),uncultured_bacterium(0.99)	GATGAACGCTGGCGGCGTGCTTAACACATGCAAGTCGAACGGGATCCGCCAAGCTTGCTTGGTGGTGAGAGTGGCGAACGGGTGAGTAATGCGTGACCAACCTGCCCCATGCTTCGGAATAGCTCCTGGAAACGGGTGGTAATGCCGGATGCTCCGCATCATCGCATGATGGTGCGGGAAAGGGTTTACCGGCATGGGATGGGGTCGCGTCCTATCAGCTTGTTGGCGGGGTGATGGCCTGCCAAGGCTTCGACGGGTAGCCGGCCTGAGAGGGCGACCGGCCACATTGGGACTGAGATACGGCCCAG	Symbiont	2522	0	0	0	0	0	0	0	0	0	0	0	0	0	0	0	0	0	0	0	558	0	522	0	0	0	0	0	0	0	399	0	0	0	0	0	0	0	0	0	0	0	0	0	0	0	0	0	175	0	0	0	0	0	0	0	0	0	0	0	0	0	0	448	0	0	0	420	0	0	0	0	0	0	0	0	0
Zotu116	otu1	Bacteria(1.00),Proteobacteria(1.00),Gammaproteobacteria(1.00),Orbales(1.00),Orbaceae(1.00),Gilliamella(0.81),uncultured_gamma(1.00)	ATTGAACGCTGGCGGCAGGCTTAACACATGCAAGTCGAACGGTAACATGAGTGCTTGCACTTGATGACGAGTGGCGGACGGGTGAGTAAAGTATGGGGATCTGCCGAATGGAGGGGGACAACAGTTGGAAACGACTGCTAATACCGCATAAAGTTGAGAGACCAAAGCGTGGGACTTACGGGCCATGCGCCATTCGATGAACCCATATGGGATTAGCTAGTTGGTAGGGTAATGGCTTACCAAGGCGACGATCTCTAGCTGGTCTGAGAGGATGACCAGCCACACTGGAACTGAGACACGGTCCAG	Symbiont	2495	0	0	0	0	0	0	0	0	0	0	0	0	0	0	0	0	0	0	0	0	0	0	0	0	0	0	0	0	0	0	0	0	0	0	0	0	2495	0	0	0	0	0	0	0	0	0	0	0	0	0	0	0	0	0	0	0	0	0	0	0	0	0	0	0	0	0	0	0	0	0	0	0	0	0	0	0
Zotu117	otu9	Bacteria(1.00),Proteobacteria(1.00),Gammaproteobacteria(1.00),Orbales(1.00),Orbaceae(1.00),Frischella(0.56),uncultured_gamma(0.69)	ATTGAACGCTGGCGGCAGGCTTAACACATGCAAGTCGAACGGTAACATGAGTGCTTGCACTTGATGACGAGTGGCGGACGGGTGAGTAATGTATGGGGATCTGCCGAATGGATTGGGACAACAGTTGGAAACGACTGCTAATACCGAATAATGTCGTGAGACCAAAGGGTGCTTTTGGGCACTTGCCATTTGATGAACCCATATGAGATTAGCTAGTTGGTGGGGTAAAGGCTCACCAAGGCGACGATCTCTAGCTGGTCTGAGAGGATGACCAGCCACACTGGAACTGAGACACGGTCCAG	Symbiont	2467	0	0	0	0	0	0	0	0	0	0	0	0	84	0	0	0	0	0	0	0	0	0	0	0	0	0	0	0	0	0	0	2383	0	0	0	0	0	0	0	0	0	0	0	0	0	0	0	0	0	0	0	0	0	0	0	0	0	0	0	0	0	0	0	0	0	0	0	0	0	0	0	0	0	0	0	0
Zotu118	otu3	Bacteria(1.00),Proteobacteria(1.00),Gammaproteobacteria(1.00),Burkholderiales(1.00),Neisseriaceae(1.00),Snodgrassella(1.00),uncultured_beta(0.72)	GACGAACGCTGGCGGCATGCTTTACACATGCAAGTCGAACGGCAGCACGGAGAGCTTGCTCTCTGGTGGCGAGTGGCGAACGGGTGAGTAATGCATCGGAACGTACCGAGTAATGGGGGATAACTGTCCGAAAGGATGGCTAATACCGCATACGCCCTGAGGGGGAAAGCGGGGGATCTTAGTGACCTCGCGTTATTTGAGCGGCCGATGTTGGATTAGCTAGTTGGTGGGGTAAAGGCCTACCAAGGCGACGATCCATAGCGGGTCTGAGAGGATGATCCGCCACATTGGGACTGAGACACGGCCCAA	Symbiont	2466	0	92	0	0	56	0	0	0	0	0	0	105	0	197	0	138	0	0	0	0	0	0	130	0	93	0	0	0	133	0	99	0	0	0	0	0	45	0	90	0	0	0	159	44	67	68	0	0	0	74	0	0	0	0	0	89	0	263	108	0	87	107	0	0	0	0	222	0	0	0	0	0	0	0	0	0
Zotu119	otu1	Bacteria(1.00),Proteobacteria(1.00),Gammaproteobacteria(1.00),Orbales(1.00),Orbaceae(1.00),Gilliamella(0.93),uncultured_gamma(1.00)	GACGAACGCTGGCGGCAGGCTTAACACATGCAAGTCGAACGGTAACATGAGTGCTTGCACTTGATGACGAGTGGCGGACGGGTGAGTAATGTATGGGGATCTGCCGAATGGAGGGGGACAACAGTTGGAAACGACTGCTAATACCGCATAAAGTTGAGAGACCAAAGCATGGGACCTTCGGGCCATGCGCCATTTGATGAACCCATATGGGATTAGCTAGTTGGTAGGGTAATGGCTTACCAAGGCGACGATCTCTAGCTGGTCTGAGAGGATGACCAGCCACACTGGAACTGAGACACGGTCCAG	Symbiont	2317	0	0	0	0	0	0	531	0	62	0	91	103	0	0	42	68	0	0	349	0	0	49	111	47	0	107	0	0	0	0	0	0	0	0	0	0	0	66	0	0	0	0	0	0	0	0	0	55	0	60	64	0	0	105	0	0	0	0	0	0	0	0	0	0	0	0	0	0	40	0	247	0	120	0	0	0
Zotu120	otu2	Bacteria(1.00),Actinobacteriota(1.00),Actinobacteria(1.00),Bifidobacteriales(1.00),Bifidobacteriaceae(1.00),Bifidobacterium(1.00),Bifidobacterium_asteroides(0.41)	GATGAACGCTGGCGGCGTGCTTAACACATGCAAGTCGAACGGGATCCGGGCAGCTTGCTGCCTGGTGAGAGTGGCGAACGGGTGAGTAATGCGTGACCAACCTGCCCCGTGCTTCGGAATAGCTCCTGGAAACGGGTGGTAATGCCGGATGCTCCGCGCTGTCGCATGATGGTGCGGGAAAGGGTTTACCGGCATGGGATGGGGTCGCGTCCTATCAGCTTGTTGGCGGGGTGATGGCCTGCCAAGGCTTCGACGGGTAGCCGGCCTGAGAGGGCGACCGGCCACATTGGGACTGAGATACGGCCCAG	Symbiont	2282	0	0	0	0	0	253	0	0	0	0	0	0	0	0	0	0	0	0	0	0	0	0	0	0	0	0	0	0	328	0	0	0	0	0	0	0	0	0	0	0	0	0	0	0	0	0	0	0	0	0	0	0	0	0	0	0	0	0	0	0	1669	0	0	0	0	0	0	0	0	0	32	0	0	0	0	0
Zotu121	otu3	Bacteria(1.00),Proteobacteria(1.00),Gammaproteobacteria(1.00),Burkholderiales(1.00),Neisseriaceae(1.00),Snodgrassella(1.00),Snodgrassella_alvi(0.28)	GACGAACGCTGGCGGCATGCTTTACACATGCAAGTCGAACGGCAGCACGGAGAGCTTGCTCTCTGGTGGCGAGTGGCGAACGGGTGAGTAATGCATCGGAACGTACCGAGTAATGGGGGATAACTGTCCGAAAGGATGGCTAATACCGCATACGCCCTAAGGGGGAAAGCGGGGGATCGAAAGACCTCGCGTTATTCGAGCGGCCGATGTTGGATTAGCTAGTTGGTGGGGTAAAGGCCTACCAAGGCGACGATCCATAGCGGGTCTGAGAGGATGATCCGCCACATTGGGACTGAGACACGGCCCAA	Symbiont	2256	49	115	0	0	146	0	0	0	79	0	0	0	0	131	133	0	32	0	0	0	0	88	81	0	0	211	0	309	70	0	0	0	0	0	0	0	175	87	0	0	0	96	0	0	0	0	0	113	0	0	180	0	0	0	0	0	0	0	0	0	161	0	0	0	0	0	0	0	0	0	0	0	0	0	0	0
Zotu122	otu13	Bacteria(1.00),Actinobacteriota(1.00),Actinobacteria(1.00),Bifidobacteriales(1.00),Bifidobacteriaceae(1.00),Bifidobacterium(1.00),Bifidobacterium_indicum(0.17)	GATGAACGCTGGCGGCGTGCTTAACACATGCAAGTCGAACGGGATCCGGGCAGCTTGCTGTCTGGTGAGAGTGGCGAACGGGTGAGTAATGCGTGACCAACCTGCCCCATACTCCGGAATAGCTCCTGGAAACGGGTGGTAATGCCGGGTGTTCCGCACTGTCGCATGATGGTGTGGGAAAGGGTTTACCGGTATGGGATGGGGTCGCGTCCTATCAGCTTGTTGGTGGGGTGATGGCCTGCCAAGGCTTCGACGGGTAGCCGGCCTGAGAGGGCGACCGGCCACATTGGGACTGAGATACGGCCCAG	Symbiont	2254	0	0	1661	0	593	0	0	0	0	0	0	0	0	0	0	0	0	0	0	0	0	0	0	0	0	0	0	0	0	0	0	0	0	0	0	0	0	0	0	0	0	0	0	0	0	0	0	0	0	0	0	0	0	0	0	0	0	0	0	0	0	0	0	0	0	0	0	0	0	0	0	0	0	0	0	0
Zotu123	otu1	Bacteria(1.00),Proteobacteria(1.00),Gammaproteobacteria(1.00),Orbales(1.00),Orbaceae(1.00),Gilliamella(0.87),uncultured_gamma(0.99)	ATTGAACGCTGGCGGCAGGCTTAACACATGCAAGTCGAACGGTAACATGAGTGCTTGCACTTGATGACGAGTGGCGGACGGGTGAGTAAAGTATGGGGATCTGCCGAATGGAGGGGGACAACAGTTGGAAACGACTGCTAATACCGCATAAAGTTGAGAGACCAAAGCATGGGACCTTCGGGCCATGCGCCATTTGATGAACCCATATGGGATTAGCTAGTTGGTAGGGTAATGGCTTACCAAGGCGACGATCTCTAGCTGGTCTGAGAGGATGACCAGCCACACTGGAACTGAGACACGGCCCAA	Symbiont	2250	0	0	0	0	0	0	150	88	0	0	164	0	238	0	0	0	0	0	0	0	0	0	332	0	0	615	0	0	0	0	0	0	0	0	0	0	0	0	0	0	0	0	0	0	0	0	0	0	0	0	0	0	0	0	0	0	0	0	0	0	0	0	0	161	0	0	0	0	147	0	0	0	355	0	0	0
Zotu124	otu2	Bacteria(1.00),Actinobacteriota(1.00),Actinobacteria(1.00),Bifidobacteriales(1.00),Bifidobacteriaceae(1.00),Bifidobacterium(1.00),Bifidobacterium_sp.(0.77)	GATGAACGCTGGCGGCGTGCTTAACACATGCAAGTCGAACGGGATCCGGGCAGCTTGCTGCCTGGTGAGAGTGGCGAACGGGTGAGTAATGCGTGACCAACCTGCCCCATGCTTCGGAATAGCTCCTGGAAACGGGTGGTAATGCCGGATGCTCCGCGCTGTCGCATGATGGTGCGGGAAAGGGTTTACCGGCATGGGATGGGGTCGCGTCCTATCAGCTTGTTGGCGGGGTGATGGCCTGCCAAGGCTTCGACGGGTAGCCGGCCTGAGAGGGCGACCGGCCACATTGGGACTGAGATACGGCCCAG	Symbiont	2247	0	0	0	0	0	0	0	0	0	0	0	0	103	0	73	0	0	0	0	0	0	0	0	0	0	0	127	0	255	0	0	0	0	177	162	0	0	0	42	0	0	0	0	0	0	0	0	0	0	0	0	0	0	0	0	0	0	453	369	0	0	0	0	0	241	0	0	58	0	63	124	0	0	0	0	0
Zotu125	otu8	Bacteria(1.00),Actinobacteriota(1.00),Actinobacteria(1.00),Bifidobacteriales(1.00),Bifidobacteriaceae(1.00),Bifidobacterium(1.00),uncultured_bacterium(0.39)	GATGAACGCTGGCGGCGTGCTTAACACATGCAAGTCGAACGGGATCCGCCAAGCTTGCTTGGCGGTGAGAGTGGCGAACGGGTGAGTAATGCGTGACCAACCTGCCCCGTGCTTCGGAATAGCTCCTGGAAACGGGTGGTAATGCCGGATGCTCCGCACCGTCGCATGATGGTGCGGGAAAGGGTTTACCGGCATGGGATGGGGTCGCGTCCTATCAGCTTGTTGGCGGGGTGATGGCCTGCCAAGGCTTCGACGGGTAGCCGGCCTGAGAGGGCGACCGGCCACATTGGGACTGAGATACGGCCCAG	Symbiont	2184	0	0	0	0	0	0	0	0	0	0	0	0	0	0	0	0	0	0	0	0	0	0	0	0	0	0	0	0	0	0	0	0	0	0	0	0	0	96	881	0	0	0	0	0	0	0	0	0	0	0	0	0	0	0	0	0	0	0	71	0	90	0	0	0	0	641	0	0	0	0	0	0	0	405	0	0
Zotu126	otu8	Bacteria(1.00),Actinobacteriota(1.00),Actinobacteria(1.00),Bifidobacteriales(1.00),Bifidobacteriaceae(1.00),Bifidobacterium(1.00),Bifidobacterium_asteroides(0.10)	GATGAACGCTGGCGGCGTGCTTAACACATGCAAGTCGAACGGGATCCGCCAAGCTTGCTTGGTGGTGAGAGTGGCGAACGGGTGAGTAATGCGTGACCAACCTGCCCCATGCTTCGGAATAGCTCCTGGAAACGGGTGGTAATGCCGGATGTTCCGCATCATCGCATGATGGTGTGGGAAAGGGTTTACCGGCATGGGATGGGGTCGCGTCCTATCAGCTTGTTGGCGGGGTGATGGCCTGCCAAGGCTTCGACGGGTAGCCGGCCTGAGAGGGCGACCGGCCACATTGGGACTGAGATACGGCCCAG	Symbiont	2164	0	0	0	0	0	0	0	0	0	0	0	0	0	0	0	448	0	0	0	0	0	0	0	0	0	0	0	0	0	0	0	0	0	0	0	0	0	0	0	0	0	0	0	0	0	0	0	0	0	0	0	0	0	0	0	0	0	0	0	0	0	0	0	0	0	1585	0	0	0	0	0	0	0	131	0	0
Zotu127	otu2	Bacteria(1.00),Actinobacteriota(1.00),Actinobacteria(1.00),Bifidobacteriales(1.00),Bifidobacteriaceae(1.00),Bifidobacterium(1.00),Bifidobacterium_asteroides(0.47)	GATGAACGCTGGCGGCGTGCTTAACACATGCAAGTCGAACGGGATCCGCCAAGCTTGCTTGGTGGTGAGAGTGGCGAACGGGTGAGTAATGCGTGACCAACCTGCCCCGTGCTTCGGAATAGCTCCTGGAAACGGGTGGTAATGCCGGATGCTCCGCACTGTCGCATGATGGTGTGGGAAAGGGTTTACCGGCATGGGATGGGGTCGCGTCCTATCAGCTTGTTGGCGGGGTGATGGCCTGCCAAGGCTTCGACGGGTAGCCGGCCTGAGAGGGCGACCGGCCACATTGGGACTGAGATACGGCCCAG	Symbiont	2161	0	0	0	0	0	29	0	40	0	0	0	0	87	0	0	0	0	66	0	0	25	0	0	0	104	506	0	419	0	84	34	0	0	0	0	0	0	0	0	0	0	0	0	0	0	0	216	0	0	0	0	349	0	0	0	0	0	79	0	0	0	0	0	123	0	0	0	0	0	0	0	0	0	0	0	0
Zotu128	otu3	Bacteria(1.00),Proteobacteria(1.00),Gammaproteobacteria(1.00),Burkholderiales(1.00),Neisseriaceae(1.00),Snodgrassella(1.00),Snodgrassella_alvi(0.79)	GACGAACGCTGGCGGCGTGCCTAATACATGCAAGTCGAACGGCAGCACGGAGAGCTTGCTCTCTGGTGGCGAGTGGCGAACGGGTGAGTAATGCATCGGAACGTACCGAGTAATGGGGGATAACTGTCCGAAAGGATGGCTAATACCGCATACGCCCTGAGGGGGAAAGCGGGGGATCGAAAGACCTCGCGTTATTTGAGCGGCCGATGTTGGATTAGCTAGTTGGTGGGGTAAAGGCCTACCAAGGCGACGATCCATAGCGGGTCTGAGAGGATGATCCGCCACATTGGGACTGAGACACGGCCCAA	Symbiont	2160	0	0	45	0	0	50	0	256	29	0	123	0	46	0	0	0	24	0	138	108	0	0	0	96	0	26	0	0	0	68	41	0	57	0	66	0	24	0	0	0	0	0	0	0	0	30	29	0	134	64	28	0	62	0	0	0	0	0	0	0	0	0	0	149	66	0	31	0	62	101	62	0	0	59	0	86
Zotu129	otu2	Bacteria(1.00),Actinobacteriota(1.00),Actinobacteria(1.00),Bifidobacteriales(1.00),Bifidobacteriaceae(1.00),Bifidobacterium(1.00),uncultured_Bifidobacterium(0.05)	GATGAACGCTGGCGGCGTGCTTAACACATGCAAGTCGAACGGGATCCGGGCAGCTTGCTGCCTGGTGAGAGTGGCGAACGGGTGAGTAATGCGTGACCAACCTGCCCCGTGCTTCGGAATAGCTCCTGGAAACGGGTGGTAATGCCGGATGCTCCGCATCGTCGCATGATGGTGCGGGAAAGGGTTTACCGGCATGGGATGGGGTCGCGTCCTATCAGCTTGTTGGCGGGGTGATGGCCTGCCAAGGCTTCGACGGGTAGCCGGCCTGAGAGGGCGACCGGCCACATTGGGACTGAGATACGGCCCAG	Symbiont	2151	0	0	0	0	0	0	0	0	0	0	0	0	0	368	0	200	0	0	0	0	0	0	0	0	0	0	0	0	0	0	0	0	0	0	0	0	0	0	0	0	0	0	0	0	0	0	0	0	0	0	0	0	0	0	0	0	15	0	0	0	0	0	81	0	0	1418	0	0	0	0	0	0	69	0	0	0
Zotu130	otu2	Bacteria(1.00),Actinobacteriota(1.00),Actinobacteria(1.00),Bifidobacteriales(1.00),Bifidobacteriaceae(1.00),Bifidobacterium(1.00),uncultured_bacterium(0.13)	GATGAACGCTGGCGGCGTGCTTAACACATGCAAGTCGAACGGGATCCGTCAAGCTTGCTTGGCGGTGAGAGTGGCGAACGGGTGAGTAATGCGTGACCAACCTGCCCCATGCTTCGGAATAGCTCCTGGAAACGGGTGGTAATGCCGGATGCTCCGCACTGTCGCATGATGGTGTGGGAAAGGGTTTACCGGCATGGGATGGGGTCGCGTCCTATCAGCTTGTTGGCGGGGTGATGGCCTGCCAAGGCTTCGACGGGTAGCCGGCCTGAGAGGGCGACCGGCCACATTGGGACTGAGATACGGCCCAG	Symbiont	2137	0	0	147	0	0	51	0	0	0	0	0	0	63	507	0	0	0	56	0	0	0	0	96	0	0	0	0	132	0	0	0	0	0	0	0	0	351	0	0	0	0	0	69	0	0	137	0	0	0	0	29	67	0	0	0	0	26	0	0	0	0	0	0	263	0	0	0	0	0	143	0	0	0	0	0	0
Zotu131	otu1	Bacteria(1.00),Proteobacteria(1.00),Gammaproteobacteria(1.00),Orbales(1.00),Orbaceae(1.00),Gilliamella(0.92),uncultured_gamma(0.97)	ATTGAACGCTGGCGGCAGGCTTAACACATGCAAGTCGAACGGTAACATGAGTGCTTGCACTTGATGACGAGTGGCGGACGGGTGAGTAATGTATGGGGATCTGCCGAATGGAGGGGGACAACAGTTGGAAACGACTGCTAATACCGCATAAAGTTGAGAGACCAAAGCATGGGACCTTAGGGCCATGCGCCATTTGATGAACCCATATGGGATTAGCTAGTTGGTAGGGTAATGGCTTACCAAGGCGACGATCTCTAGCTGGTCTGAGAGGATGGCCAGCCACACTGGAACTGAGACACGGTCCAG	Symbiont	2118	0	0	0	0	1959	0	0	0	0	0	0	0	0	0	0	0	0	0	0	0	0	0	0	0	0	0	0	0	0	0	0	0	0	0	0	0	0	0	0	0	0	0	0	0	0	0	0	0	0	0	0	0	0	0	0	0	0	0	0	0	0	0	0	0	0	159	0	0	0	0	0	0	0	0	0	0
Zotu132	otu2	Bacteria(1.00),Actinobacteriota(1.00),Actinobacteria(1.00),Bifidobacteriales(1.00),Bifidobacteriaceae(1.00),Bifidobacterium(1.00),uncultured_bacterium(0.12)	GATGAACGCTGGCGGCGTGCTTAACACATGCAAGTCGAACGGGATCCAGGCAGCTTGCTGTCTGGTGAGAGTGGCGAACGGGTGAGTAATGCGTGACCAACCTGCCCCATGCTTCGGAATAGCTCCTGGAAACGGGTGGTAATGCCGGATGCTCCGCGCTGTCGCATGATGGTGCGGGAAAGGGTTTACCGGCATGGGATGGGGTCGCGTCCTATCAGCTTGTTGGCGGGGTGATGGCCTGCCAAGGCTTCGACGGGTAGCCGGCCTGAGAGGGCGACCGGCCACATTGGGACTGAGATACGGCCCAG	Symbiont	2095	0	0	0	0	0	0	0	0	0	0	0	0	0	0	0	0	0	0	0	28	0	0	0	0	0	0	0	0	0	0	0	0	0	656	53	0	0	0	0	0	0	0	725	0	0	0	0	0	0	0	0	0	0	0	0	0	0	25	0	0	0	0	0	0	15	0	0	542	0	0	51	0	0	0	0	0
Zotu133	otu1	Bacteria(1.00),Proteobacteria(1.00),Gammaproteobacteria(1.00),Orbales(1.00),Orbaceae(1.00),Gilliamella(0.94),uncultured_gamma(1.00)	ATTGAACGCTGGCGGCAGGCTTAACACATGCAAGTCGAACGGTAACATGAGTGCTTGCGCTTGATGACGAGTGGCGGACGGGTGAGTAATGTATGGGGATCTGCCGAATGGAGGGGGACAACAGTTGGAAACGACTGCTAATACCGCATAAAGTTGAGAGACCAAAGCATGGGACCTTCGGGCCATGCGCCATTTGATGAACCCATATGGGATTAGCTAGTTGGTAGGGTAATGGCTTACCAAGGCGACGATCTCTAGCTGGTCTGAGAGGATGACCAGCCACACTGGAACTGAGACACGGTCCAG	Symbiont	2093	0	0	0	819	0	0	0	0	0	0	356	0	0	0	0	0	0	187	0	0	0	0	0	0	0	0	0	0	0	0	0	0	0	0	0	0	98	0	0	0	0	0	75	0	0	16	0	0	0	0	0	0	0	0	0	0	0	0	0	0	0	0	0	0	0	0	0	0	0	436	0	0	0	106	0	0
Zotu134	otu1	Bacteria(1.00),Proteobacteria(1.00),Gammaproteobacteria(1.00),Orbales(1.00),Orbaceae(1.00),Gilliamella(0.80),uncultured_gamma(0.99)	ATTGAACGCTGGCGGCAGGCTTAACACATGCAAGTCGAACGGTAACATAAGTGCTTGCACTTGATGACGAGTGGCGGACGGGTGAGTAAAGTATGGGGATCTGCCGAATGGAGGGGGACAACAGTTGGAAACGACTGCTAATACCGCATAAAGTTGAGAGACCAAAGCATGGGACTTACGGGCCATGCGCCATTCGATGAACCCATATGGGATTAGCTAGTTGGTAGGGTAATGGCTTACCAAGGCGACGATCTCTAGCTGGTCTGAGAGGATGACCAGCCACACTGGAACTGAGACACGGTCCAG	Symbiont	2086	0	0	0	0	0	0	0	0	0	0	0	0	0	0	0	0	0	0	0	0	0	0	0	0	0	0	0	0	0	0	0	0	0	0	0	0	0	0	0	0	0	0	0	0	0	0	0	0	0	0	0	0	0	0	0	0	0	0	0	0	0	0	0	2086	0	0	0	0	0	0	0	0	0	0	0	0
Zotu135	otu5	Bacteria(1.00),Proteobacteria(1.00),Alphaproteobacteria(1.00),Acetobacterales(1.00),Acetobacteraceae(1.00),Commensalibacter(1.00),uncultured_Gluconacetobacter(0.82)	GACGAACGCTGGCGGCATGCTTAACACATGCAAGTCGCACGGACATTTCGGTGTTAGTGGCGGACGGGTGAGTAACGCGTAGGGATCTGTCCATAAGAGGGGGATAACTTTGGGAAACTGGAGCTAATACCGCATGATACCTGAGGGTTAAAGGAGTGATCCGCTTATGGAGGAACCTGCGTTTGATTAGCTAGTTGGTGGGGTAATGGCCTACCAAGGCGATGATCGATAGCTGGTTTGAGAGGATGATCAGCCACACTGGGACTGAGACACGGCCCAG	Symbiont	2026	0	0	0	0	0	0	0	0	0	0	0	34	0	0	0	0	71	0	0	0	0	0	0	0	0	0	0	0	0	94	0	0	0	93	0	0	341	50	0	0	0	74	0	0	0	63	0	0	0	141	270	0	0	145	0	0	0	0	0	0	0	0	0	0	0	0	138	84	0	0	133	0	171	124	0	0
Zotu136	Chimera	Non-Bacteria	ATTGAACGCTGGCGGCATGCTTTACACATGCAAGTCGAACGGCAGCACGGAGAGCTTGCTCTCTGGTGGCGAGTGGCGAACGGGTGAGTAATGCATCGGAACGTACCGAGTAATGGGGGATAACTGTCCGAAAGGATGGCTAATACCGCATACGCCCTGAGGGGGAAAGCGGGGGATCGAAAGACCTCGCGTTATTTGAGCGGCCGATGTTGGATTAGCTAGTTGGTGGGGTAAAGGCCTACCAAGGCGATGATGCATAGCCGAGTTGAGAGACTGACCGGCCACATTGGGACTGAGACACGGCCCAA	Non-Bacteria	1977	0	0	55	0	0	0	0	269	64	0	132	0	103	0	0	0	0	0	142	0	0	0	0	97	0	0	0	0	0	0	0	0	64	0	85	0	35	0	0	0	0	0	0	0	44	73	0	0	130	106	50	0	95	0	0	0	0	0	0	0	0	0	0	64	0	0	46	0	68	85	114	0	0	0	0	56
Zotu137	otu2	Bacteria(1.00),Actinobacteriota(1.00),Actinobacteria(1.00),Bifidobacteriales(1.00),Bifidobacteriaceae(1.00),Bifidobacterium(1.00),uncultured_bacterium(0.19)	GATGAACGCTGGCGGCGTGCTTAACACATGCAAGTCGAACGGGATCCGGGCAGCTTGCTGCCTGGTGAGAGTGGCGAACGGGTGAGTAATGCGTGACCAACCTGCCCCGTGCTTCGGAATAGCTCCTGGAAACGGGTGGTAATGCCGGATGCTCCGCACTGTCGCATGATGGTGTGGGAAAGGGTTTACCGGCATGGGATGGGGTCGCGTCCTATCAGCTTGTTGGCGGGGTGATGGCCTGCCAAGGCTTCGACGGGTAGCCGGCCTGAGAGGGCGACCGGCCACATTGGGACTGAGATACGGCCCAG	Symbiont	1936	0	0	0	0	0	0	0	0	0	0	0	0	0	0	0	0	0	0	0	0	0	0	0	0	1936	0	0	0	0	0	0	0	0	0	0	0	0	0	0	0	0	0	0	0	0	0	0	0	0	0	0	0	0	0	0	0	0	0	0	0	0	0	0	0	0	0	0	0	0	0	0	0	0	0	0	0
Zotu138	otu5	Bacteria(1.00),Proteobacteria(1.00),Alphaproteobacteria(1.00),Acetobacterales(1.00),Acetobacteraceae(1.00),Commensalibacter(1.00),Commensalibacter_sp.(0.31)	AGCGAACGCTGGCGGCATGCTTAACACATGCAAGTCGCACGGACATTTCGGTGTTAGTGGCGGACGGGTGAGTAACGCGTAGGGATCTGTCCATAAGAGGGGGATAACTTTGGGAAACTGGAGCTAATACCGCATGATACCTGAGGGTTAAAGGAGTGATCCGCTTATGGAGGAACCTGCGTTTGATTAGCTGGTTGGTGGGGTAATGGCCTACCAAGGCGATGATCGATAGCTGGTTTGAGAGGATGATCAGCCACACTGGGACTGAGACACGGCCCAA	Symbiont	1923	0	0	75	0	0	0	0	113	75	0	36	0	41	0	60	0	0	0	0	102	0	0	39	255	0	562	0	310	255	0	0	0	0	0	0	0	0	0	0	0	0	0	0	0	0	0	0	0	0	0	0	0	0	0	0	0	0	0	0	0	0	0	0	0	0	0	0	0	0	0	0	0	0	0	0	0
Zotu139	otu9	Bacteria(1.00),Proteobacteria(1.00),Gammaproteobacteria(1.00),Orbales(1.00),Orbaceae(1.00),Frischella(0.90),Frischella_perrara(0.73)	ATTGAACGCTGGCGGCAGGCTTAACACATGCAAGTCGAACGGTAACATGAGTGCTTGCACTTGATGACGAGTGGCGGACGGGTGAGTAATGTATGGGGATCTGCCGAATGGATTGGGACAACAGTTGGAAACGACTGCTAATACCGAATAATGTCGCGAGACCAAAGGGTGCTTTCGGGCACTTGCCATTTGATGAACCCATATGAGATTAGCTGGTTGGTGGGGTAAAGGCTCACCAAGGCGACGATCTCTAGCTGGTCTGAGAGGATGACCAGCCACACTGGAACTGAGACACGGTCCAG	Symbiont	1916	0	0	0	0	0	0	0	0	0	0	0	0	0	0	0	0	0	0	0	0	0	0	0	0	0	1916	0	0	0	0	0	0	0	0	0	0	0	0	0	0	0	0	0	0	0	0	0	0	0	0	0	0	0	0	0	0	0	0	0	0	0	0	0	0	0	0	0	0	0	0	0	0	0	0	0	0
Zotu140	otu1	Bacteria(1.00),Proteobacteria(1.00),Gammaproteobacteria(1.00),Orbales(1.00),Orbaceae(1.00),Gilliamella(0.82),uncultured_gamma(1.00)	AACGAACGCTGGCGGCAGGCTTAACACATGCAAGTCGAACGGTAACATGAGTGCTTGCACTTGATGACGAGTGGCGGACGGGTGAGTAAAGTATGGGGATCTGCCGAATGGAGGGGGACAACAGTTGGAAACGACTGCTAATACCGCATAAAGTTGAGAGACCAAAGCATGGGACTTACGGGCCATGCGCCATTCGATGAACCCATATGGGATTAGCTAGTTGGTAGGGTAATGGCTTACCAAGGCGACGATCTCTAGCTGGTCTGAGAGGATGACCAGCCACACTGGAACTGAGACACGGTCCAG	Symbiont	1879	0	0	0	0	0	0	0	0	0	0	0	0	0	0	0	0	0	0	0	0	0	0	0	0	0	0	0	0	0	0	0	0	0	0	0	0	0	0	0	0	0	0	0	0	0	0	0	0	436	0	0	969	0	0	474	0	0	0	0	0	0	0	0	0	0	0	0	0	0	0	0	0	0	0	0	0
Zotu141	otu9	Bacteria(1.00),Proteobacteria(1.00),Gammaproteobacteria(1.00),Orbales(1.00),Orbaceae(1.00),Frischella(0.85),Frischella_perrara(0.62)	ATTGAACGCTGGCGGCAGGCTTAACACATGCAAGTCGAACGGTAACATGAGTGCTTGCACTTGATGACGAGTGGCGGACGGGTGAGTAATGTATGGGGATCTGCCGAATGGATTGGGACAACAGTTGGAAACGACTGCTAATACCGAATAATGTCGCAAGACCAAAGGGTGCTTTCGGGCACTTGCCATTTGATGAACCCATATGAGATTAGCTGGTTGGTGGGGTAAAGGCTCACCAAGGCGACGATCTCTAGCTGGTCTGAGAGGATGACCAGCCACACTGGAACTGAGACACGGTCCAG	Symbiont	1867	0	0	0	0	0	0	0	0	0	0	0	0	0	0	0	0	0	0	0	0	0	0	0	0	0	1824	0	0	0	0	0	0	0	0	0	0	0	0	0	0	0	0	0	0	43	0	0	0	0	0	0	0	0	0	0	0	0	0	0	0	0	0	0	0	0	0	0	0	0	0	0	0	0	0	0	0
Zotu142	otu7	Bacteria(1.00),Proteobacteria(1.00),Alphaproteobacteria(1.00),Rhizobiales(1.00),Rhizobiaceae(1.00),Bartonella(1.00),uncultured_bacterium(1.00)	AACGAACGCTGGCGGCAGGCTTAACACATGCAAGTCGAACGCACTCTTCGGAGTGAGTGGCAGACGGGTGAGTAACGCGTGGGAATCTACCTATTTCTACGGAATAACGCAGAGAAATTTGTGCTAATACCGTATACGTCCTTAGGGAGAAAGATTTATCGGAGATAGATGAGCCCGCGTTGGATTAGCTAGTTGGTAGGGTAATGGCCTACCAAGGCGACGATCCATAGCTGGTCTGAGAGGATGACCAGCCACATTGGGACTGAGACACGGCCCAG	Symbiont	1862	0	0	0	0	0	0	0	0	0	0	0	0	0	0	0	0	0	0	0	0	0	0	0	0	1223	0	0	0	0	0	0	0	0	0	0	0	0	0	0	0	0	0	0	0	0	0	0	0	0	639	0	0	0	0	0	0	0	0	0	0	0	0	0	0	0	0	0	0	0	0	0	0	0	0	0	0
Zotu143	otu4	Non-Bacteria	GATGAACGCTGGCGGCATGCTTAACACATGCAAGTCGGACGGGAAGTGGTGTTTCCAGTGGCGGACGGGTGAGTAACGCGTAAGAACCTGCCCTTGGGAGGGGAACAACAGCTGGAAACGGCTGCTAATACCCCGTAGGCTGAGGAGCAAAAGGAGGAATCCGCCTGAGGAGGGGCTCGCGTCTGATTAGCTAGTTGGTGAGGCAATAGCTTACCAAGGCGATGATCAGTAGCTGGTTCGAGAGGATGATCAGCCACACTGGGACTGAGACACGGCCCAG	Non-Bacteria	1860	0	0	0	0	0	0	0	0	0	0	0	0	0	0	0	0	0	0	0	526	0	0	0	1252	0	0	0	0	0	0	0	0	0	0	0	0	0	0	0	0	0	0	0	82	0	0	0	0	0	0	0	0	0	0	0	0	0	0	0	0	0	0	0	0	0	0	0	0	0	0	0	0	0	0	0	0
Zotu144	Chimera	Non-Bacteria	GATGAACGCTGGCGGCATGCTTAACACATGCAAGTCGGACGGGAAGTGGTGTTTCCAGTGGCGGACGGGTGAGTAACGCGTAAGAACCTGCCCTTGGGAGGGGAACAACAGCTGGAAACGGCTGCTAATACCCCGTAGGCTGAGGAGCAAAAGGAGGAATCCGCCCGAGGAGGGGCTCGCGTCTGATTAGCTAGTTGGTGAGGCAATAGCTTACCAAGGCGATGATGCATAGCCGAGTTGAGAGACTGACCGGCCACATTGGGACTGAGACACGGCCCAA	Non-Bacteria	1828	62	0	0	0	0	45	130	44	53	0	0	40	0	0	38	0	59	0	0	0	0	0	68	0	42	0	0	45	0	0	72	22	0	65	98	0	72	0	61	0	0	40	0	0	26	115	102	0	0	38	76	0	0	0	0	94	0	0	0	66	0	0	49	0	0	0	0	28	44	47	0	0	87	0	0	0
Zotu145	otu2	Bacteria(1.00),Actinobacteriota(1.00),Actinobacteria(1.00),Bifidobacteriales(1.00),Bifidobacteriaceae(1.00),Bifidobacterium(1.00),Bifidobacterium_asteroides(0.55)	ATTGAACGCTGGCGGCAGGCTTAACACATGCAAGTCGAACGGGATCCGGGCAGCTTGCTGCCTGGTGAGAGTGGCGAACGGGTGAGTAATGCGTGACCAACCTGCCCCATGCTTCGGAATAGCTCCTGGAAACGGGTGGTAATGCCGGATGCTCCGCACCGTCGCATGATGGTGTGGGAAAGGGTTTACCGGCATGGGATGGGGTCGCGTCCTATCAGCTTGTTGGCGGGGTGATGGCCTGCCAAGGCTTCGACGGGTAGCCGGCCTGAGAGGGCGACCGGCCACATTGGGACTGAGATACGGCCCAG	Symbiont	1769	0	0	0	0	0	0	0	0	0	0	0	0	0	0	265	0	0	0	0	0	0	0	0	0	0	0	0	0	282	0	0	496	0	145	0	0	0	0	0	0	0	265	0	0	0	0	0	0	0	0	0	0	0	53	0	0	0	0	0	0	0	263	0	0	0	0	0	0	0	0	0	0	0	0	0	0
Zotu146	otu3	Bacteria(1.00),Proteobacteria(1.00),Gammaproteobacteria(1.00),Burkholderiales(1.00),Neisseriaceae(1.00),Snodgrassella(1.00),Snodgrassella_alvi(0.38)	ATTGAACGCTGGCGGCATGCTTTACACATGCAAGTCGAACGGCAGCACGGAGAGTTTGCTCTCTGGTGGCGAGTGGCGAACGGGTGAGTAATGCATCGGAACGTACCGAGTAATGGGGGATAACTGTCCGAAAGGATGGCTAATACCGCATACGCCCTAAGGGGGAAAGCGGGGGATCGAAAGACCTCGCGTTATTCGAGCGGCCGATGTTGGATTAGCTAGTTGGTGGGGTAAAGGCCTACCAAGGCGACGATCCATAGCGGGTCTGAGAGGATGATCCGCCACATTGGGACTGAGACACGGCCCAA	Symbiont	1739	0	0	0	0	0	0	0	0	0	0	0	0	0	0	0	0	0	0	0	0	0	0	0	0	0	0	377	0	0	0	0	0	0	0	0	0	1236	0	0	0	0	0	0	0	0	0	0	0	0	0	0	126	0	0	0	0	0	0	0	0	0	0	0	0	0	0	0	0	0	0	0	0	0	0	0	0
Zotu147	otu1	Bacteria(1.00),Proteobacteria(1.00),Gammaproteobacteria(1.00),Orbales(1.00),Orbaceae(1.00),Gilliamella(0.87),uncultured_gamma(1.00)	ATTGAACGCTGGCGGCAGGCTTAACACATGCAAGTCGAACGGTAACATGGGTGCTTGCACTTGATGACGAGTGGCGGACGGGTGAGTAAAGTATGGGGATCTGCCGAATGGAGGGGGACAACAGTTGGAAACGACTGCTAATACCGCATAAAGTTGAGAGACCAAAGCATGGGACTTACGGGCCATGCGCCATTCGATGAACCCATATGGGATTAGCTAGTTGGTAGGGTAATGGCTTACCAAGGCGACGATCTCTAGCTGGTCTGAGAGGATGACCAGCCACACTGGAACTGAGACACGGTCCAG	Symbiont	1700	0	0	0	0	0	0	0	0	0	0	0	0	0	0	0	0	0	0	0	0	0	0	0	0	0	0	0	0	0	0	0	0	0	0	0	0	0	0	0	0	0	0	0	0	0	0	0	0	0	0	0	0	0	0	0	0	0	518	0	0	0	1182	0	0	0	0	0	0	0	0	0	0	0	0	0	0
Zotu148	otu1	Bacteria(1.00),Proteobacteria(1.00),Gammaproteobacteria(1.00),Orbales(1.00),Orbaceae(1.00),Gilliamella(0.84),uncultured_gamma(1.00)	ATTGAACGCTGGCGGCAGGCTTAACACATGCAAGTCGAACGGTAACATGAGTGCTTGCACTTGATGACGAGTGGCGGACGGGTGAGTAAAGTATGGGGATCTGCCGAATGGAGGGGGACAACAGTTGGAAACGACTGCTAATACCGCATAAAGTTGAGAGACCAAAGCATGGGACTTTCGGGCCATGCGCCATTCGATGAACCCATATGGGATTAGCTAGTTGGTAGGGTAATGGCTTACCAAGGCGACGATCTCTAGCTGGTCTGAGAGGATGACCAGCCACACTGGAACTGAGACACGGTCCAG	Symbiont	1693	386	0	0	0	0	0	0	0	0	0	0	0	0	0	373	0	0	0	0	0	0	0	0	0	0	0	0	0	0	0	0	0	0	0	0	0	0	0	748	0	0	0	0	0	0	0	0	0	0	0	0	0	0	0	0	0	0	0	0	0	0	0	0	0	0	0	0	0	0	0	0	186	0	0	0	0
Zotu149	Chimera	Non-Bacteria	AGCGAACGCTGGCGGCATGCTTAACACATGCAAGTCGCACGGACATTTCGGTGTTAGTGGCGGACGGGTGAGTAACGCGTAGGGATCTGTCCATAAGAGGGGGATAACTTTGGGAAACTGGAGCTAATACCGCATGATACCTGAGGGTTAAAGGAGTGATCCGCTTATGGAGGAACCTGCGTTTGATTAGCTAGTTGGTGGGGTAATGGCCTACCAAGGCGATGATGCATAGCCGAGTTGAGAGACTGACCGGCCACATTGGGACTGAGACACGGCCCAA	Non-Bacteria	1661	0	0	0	0	0	0	0	0	0	0	0	0	0	0	0	0	0	0	0	0	0	0	0	0	0	0	0	0	0	0	0	0	0	60	94	48	86	0	97	0	0	0	91	0	0	32	0	0	0	58	118	85	41	44	0	0	59	46	0	89	0	52	77	77	88	0	45	29	0	0	48	0	94	0	69	34
Zotu150	otu7	Bacteria(1.00),Firmicutes(0.52)	ATTGAACGCTGGCGGCAGGCTTAACACATGCAAGTCGAACGCACTTTTCGGAGTGAGTGGCAGACGGGTGAGTAACGCGTGGGAATCTACCTATTTCTACGGAATAACGCAGAGAAATTTGTGCTAATACCGTATACGTCCTTCGGGAGAAAGATTTATCGGAGATAGATGAGCCCGCGTTGGATTAGCTAGTTGGTGAGGTAATGGCCCACCAAGGCGACGATCCATAGCTGGTCTGAGAGGATGACCAGCCACATTGGGACTGAGACACGGCCCAG	Symbiont	1655	0	0	0	0	0	0	0	0	0	0	0	38	0	0	0	51	0	0	0	231	16	0	0	0	72	0	0	0	26	0	0	0	22	0	0	0	0	0	0	0	0	0	0	0	0	0	0	0	0	0	0	0	0	84	925	0	0	82	0	0	0	0	0	0	0	36	0	0	0	54	18	0	0	0	0	0
Zotu151	otu2	Bacteria(1.00),Actinobacteriota(1.00),Actinobacteria(1.00),Bifidobacteriales(1.00),Bifidobacteriaceae(1.00),Bifidobacterium(1.00),Bifidobacterium_asteroides(0.01)	GACGAACGCTGGCGGCGTGCCTAATACATGCAAGTCGAACGGGATCCGGGCAGCTTGCTGCCTGGTGAGAGTGGCGAACGGGTGAGTAATGCGTGACCAACCTGCCCCATGCTTCGGAATAGCTCCTGGAAACGGGTGGTAATGCCGGATGCTCCGCATCATCGCATGATGGTGTGGGAAAGGGTTTACCGGCATGGGATGGGGTCGCGTCCTATCAGCTTGTTGGCGGGGTGATGGCCTGCCAAGGCTTCGACGGGTAGCCGGCCTGAGAGGGCGACCGGCCACATTGGGACTGAGATACGGCCCAG	Symbiont	1618	0	0	0	0	101	0	136	24	112	0	29	0	0	0	0	0	0	33	130	0	0	0	0	58	0	51	75	0	0	0	13	0	0	0	78	0	163	56	0	0	40	0	0	0	26	0	0	50	0	0	25	0	0	0	0	0	0	0	91	29	56	0	0	28	0	0	0	93	0	101	0	0	0	0	20	0
Zotu152	otu3	Bacteria(1.00),Proteobacteria(1.00),Gammaproteobacteria(1.00),Burkholderiales(1.00),Neisseriaceae(1.00),Snodgrassella(1.00),uncultured_beta(0.93)	ATTGAACGCTGGCGGCATGCTTTACACATGCAAGTCGAACGGCAGCACGGAGAGCTTGCTCTCTGGTGGCGAGTGGCGAACGGGTGAGTAATGCATCGGAACGTACCGAGTAATGGGGGATAACTGTCCGAAAGGATGGCTAATACCGCATACGCCCTAATGGGGAAAGCGGGGGATCGCAAGACCTCGCGTTATTCGAGCGGCCGATGTTGGATTAGCTAGTTGGTGGGGTAAAGGCCTACCAAGGCAACGATCCATAGCGGGTCTGAGAGGATGATCCGCCACATTGGGACTGAGACACGGCCCAA	Symbiont	1616	0	0	0	0	0	0	0	0	52	0	0	0	0	0	0	0	0	277	0	0	0	0	30	0	0	0	0	0	68	0	0	0	0	70	0	0	0	0	30	0	0	0	0	0	0	0	0	0	0	0	133	0	63	0	0	0	0	0	250	266	0	0	0	0	0	0	0	0	0	0	0	0	0	377	0	0
Zotu154	otu2	Bacteria(1.00),Actinobacteriota(1.00),Actinobacteria(1.00),Bifidobacteriales(1.00),Bifidobacteriaceae(1.00),Bifidobacterium(1.00),Bifidobacterium_asteroides(0.53)	GATGAACGCTGGCGGCGTGCTTAACACATGCAAGTCGAACGGGATCCGGGCAGCTTGCTGTCTGGTGAGAGTGGCGAACGGGTGAGTAATGCGTGACCAACCTGCCCCGTGCTTCGGAATAGCTCCTGGAAACGGGTGGTAATGCCGGATGCTCCGCACCGTCGCATGATGGTGTGGGAAAGGGTTTACCGGCATGGGATGGGGTCGCGTCCTATCAGCTTGTTGGCGGGGTGATGGCCTGCCAAGGCTTCGACGGGTAGCCGGCCTGAGAGGGCGACCGGCCACATTGGGACTGAGATACGGCCCAG	Symbiont	1573	0	0	0	0	0	0	0	0	0	0	0	0	0	0	0	0	0	0	1174	0	0	0	0	0	0	74	0	0	0	40	0	0	0	0	0	0	98	0	0	0	0	0	0	0	0	0	0	0	0	0	0	0	0	0	0	0	0	0	0	0	73	0	0	114	0	0	0	0	0	0	0	0	0	0	0	0
Zotu155	otu4	Non-Bacteria	GATGAACGCTGGCGGCATGCTTAACACATGCAAGTCGGACGGGAAGTGGTGTTTCCAGTGGCGGACGGGTGAGTAACGCGTAAGAACCTGCCCTTGGGAGGGGAACAACAGCTGGAAACGGCTGCTAATACCCCGTAGGCTGAGGAGCAAAAGGAGGAATCCGCCCGAGGAGGGGCTCGCGTCTGATTAGCTAGTTGGTGAGGCAATAGCTTACCAAGGCGATGATCTGTAGCTGGTCCGAGAGGATGATCAGCCACACTGGGACTGAGACACGGCCCAG	Non-Bacteria	1568	0	0	0	0	0	966	0	0	0	0	0	0	92	0	0	0	0	0	0	0	0	0	0	0	0	0	0	0	0	0	0	0	0	0	0	0	0	0	0	0	0	0	0	0	0	0	0	0	0	0	0	0	0	0	0	0	0	0	0	0	0	0	0	0	0	0	0	0	0	0	0	0	0	510	0	0
Zotu156	otu9	Bacteria(1.00),Proteobacteria(1.00),Gammaproteobacteria(1.00),Orbales(1.00),Orbaceae(1.00),Frischella(0.33),uncultured_gamma(0.99)	ATTGAACGCTGGCGGCAGGCTTAACACATGCAAGTCGAACGGTAACATGAGTGCTTGCACTTGATGACGAGTGGCGGACGGGTGAGTAATGTATGGGGATCTGCCGAATGGATTGGGACAACAGTTGGAAACGACTGCTAATACCGAATAATGTTGCGAGACCAAAGGGTGCTTACGGGCACTTGCCATTTGATGAACCCATATGAGATTAGCTAGTTGGTGGGGTAAGGGCTCACCAAGGCGACGATCTCTAGCTGGTCTGAGAGGATGACCAGCCACACTGGAACTGAGACACGGTCCAG	Symbiont	1530	0	0	0	0	0	0	0	1332	0	0	0	0	0	0	0	0	0	0	0	0	0	0	0	0	0	0	0	0	0	0	0	0	0	0	0	0	0	0	0	0	0	0	0	0	0	0	0	0	0	0	0	0	161	0	0	0	37	0	0	0	0	0	0	0	0	0	0	0	0	0	0	0	0	0	0	0
Zotu157	otu13	Bacteria(1.00),Actinobacteriota(1.00),Actinobacteria(1.00),Bifidobacteriales(1.00),Bifidobacteriaceae(1.00),Bifidobacterium(1.00),uncultured_Bifidobacterium(0.84)	GATGAACGCTGGCGGCGTGCTTAACACATGCAAGTCGAACGGGATCCAGGCAGCTTGCTGTCTGGTGAGAGTGGCGAACGGGTGAGTAATGCGTGACCAACCTGCCCCATACTCCGGAATAGCTCCTGGAAACGGGTGGTAATGCCGGGTGTTCCGCATCATCGCATGATGGTGTGGGAAAGGGTTTACCGGCATGGGATGGGGTCGCGTCCTATCAGCTTGTTGGCGGGGTGATGGCCTGCCAAGGCTTCGACGGGTAGCCGGCCTGAGAGGGCGACCGGCCACATTGGGACTGAGATACGGCCCAG	Symbiont	1515	0	47	0	0	0	0	0	0	0	0	0	0	0	0	44	0	0	0	0	0	0	80	30	0	0	179	0	231	29	0	0	0	0	41	0	0	0	58	0	0	0	0	0	0	0	0	0	0	0	33	0	0	0	0	0	0	0	0	0	0	0	0	0	0	48	0	0	0	0	56	283	0	0	0	266	90
Zotu158	otu4	Non-Bacteria	GACGAACGCTGGCGGCGTGCCTAATACATGCAAGTCGGACGGGAAGTGGTGTTTCCAGTGGCGGACGGGTGAGTAACGCGTAAGAACCTGCCCTTGGGAGGGGAACAACAGCTGGAAACGGCTGCTAATACCCCGTAGGCTGAGGAGCAAAAGGAGGAATCCGCCCGAGGAGGGGCTCGCGTCTGATTAGCTAGTTGGTGAGGCAATAGCTTACCAAGGCGATGATCAGTAGCTGGTCCGAGAGGATGATCAGCCACACTGGGACTGAGACACGGCCCAG	Non-Bacteria	1514	41	0	0	84	20	0	192	21	38	0	0	28	0	0	21	0	36	0	28	0	0	0	24	0	35	39	13	0	0	50	33	26	0	43	44	31	87	0	12	0	0	26	0	0	0	33	59	0	0	21	39	0	0	0	0	62	0	0	18	43	0	0	26	0	19	0	0	17	85	48	0	0	72	0	0	0
Zotu159	otu1	Bacteria(1.00),Proteobacteria(1.00),Gammaproteobacteria(1.00),Orbales(1.00),Orbaceae(1.00),Gilliamella(0.86),uncultured_gamma(1.00)	ATTGAACGCTGGCGGCAGGCTTAACACATGCAAGTCGAACGGTAACATGAGTGCTTGCACTTGATGACGAGTGGCGGACGGGTGAGTAATGTATGGGGATCTGCCGAATGGAGGGGGACAACAGTTGGAAACGACTGCTAATACCGCATAAAGTTGAGAGACCAAAGCATGGGACTTACGGGCCATGCGCCATTCGATGAACCCATATGGGATTAGCTAGTTGGTAGGGTAATGGCTTACCAAGGCGACGATCTCTAGCTGGTCTGAGAGGATGACCAGCCACACTGGAACTGAGACACGGTCCAG	Symbiont	1510	0	0	0	0	0	0	882	0	0	0	0	0	0	0	0	0	0	0	0	0	0	0	0	0	0	0	0	0	0	58	0	0	54	0	0	0	0	74	0	0	0	0	0	0	0	0	0	0	0	0	0	0	0	0	0	0	0	0	0	0	0	0	0	0	0	0	0	0	0	0	442	0	0	0	0	0
Zotu160	otu3	Bacteria(1.00),Proteobacteria(1.00),Gammaproteobacteria(1.00),Burkholderiales(1.00),Neisseriaceae(1.00),Snodgrassella(1.00),uncultured_beta(0.95)	ATTGAACGCTGGCGGCATGCTTTACACATGCAAGTCGAACGGCAGCACGGAGAGCTTGCTCTCTGGTGGCGAGTGGCGAACGGGTGAGTAATGCATCGGAACGTACCGAGTAGTGGGGGATAACTGTCCGAAAGGATGGCTAATACCGCATACGCCCTAAGGGGGAAAGCGGGGGATCGCAAGACCTCGCGTTATTCGAGCGGCCGATGTTGGATTAGCTAGTTGGTGGGGTAAAGGCCTACCAAGGCGACGATCCATAGCGGGTCTGAGAGGATGATCCGCCACATTGGGACTGAGACACGGCCCAA	Symbiont	1502	0	0	0	0	0	0	0	0	0	0	0	0	0	0	0	109	0	0	0	0	0	0	0	0	0	0	0	0	0	0	0	0	209	0	0	0	0	0	0	0	832	0	0	0	0	0	0	352	0	0	0	0	0	0	0	0	0	0	0	0	0	0	0	0	0	0	0	0	0	0	0	0	0	0	0	0
Zotu161	Chimera	Non-Bacteria	GACGAACGCTGGCGGCGTGCCTAATACATGCAAGTCGAACGGTAACATGAGTGCTTGCACTTGATGACGAGTGGCGGACGGGTGAGTAATGTATGGGGATCTGCCGAATGGAGGGGGACAACAGTTGGAAACGACTGCTAATACCGCATAAAGTTGAGAGACCAAAGCATGGGACCTTCGGGCCATGCGCCATTTGATGAACCCATATGGGATTAGCTAGTTGGTAGGGTAATGGCTTACCAAGGCGACGATCTCTAGCTGGTCTGAGAGGATGACCAGCCACACTGGAACTGAGACACGGTCCAG	Non-Bacteria	1491	0	0	0	0	0	0	193	0	94	0	96	62	0	0	57	74	0	0	203	0	0	0	30	95	0	61	0	0	0	0	0	0	85	0	0	0	0	83	0	0	0	0	0	0	0	0	0	0	0	0	42	0	0	18	0	0	0	0	0	0	0	0	0	0	0	77	0	0	0	0	138	0	83	0	0	0
Zotu162	otu1	Bacteria(1.00),Proteobacteria(1.00),Gammaproteobacteria(1.00),Orbales(1.00),Orbaceae(1.00),Gilliamella(0.91),uncultured_gamma(0.97)	ATTGAACGCTGGCGGCAGGCTTAACACATGCAAGTCGAACGGTAACATGAGTGCTTGCACTTGATGACGAGTGGCGGACGGGTGAGTAAAGTATGGGGATCTGCCGAATGGAGGGGGACAACAGTTGGAAACGACTGCTAATACCGCATAAAGTTGAGAGACCAAAGCATGGGACTTTCGGGCCATGCGCCATTTGATGAACCCATATGGGATTAGCTAGTTGGTAGGGTAATGGCTTACCAAGGCGACGATCTCTAGCTGGTCTGAGAGGATGACCAGCCACACTGGAACTGAGACACGGTCCAG	Symbiont	1481	0	0	0	0	0	0	0	0	0	0	0	0	0	0	0	0	0	0	0	0	0	0	0	0	0	0	0	0	0	0	0	0	0	0	0	0	0	0	0	0	0	0	0	0	0	0	0	0	0	0	0	0	0	0	0	0	0	0	0	0	0	0	0	0	0	0	0	0	0	0	0	0	0	0	1481	0
Zotu163	otu7	Bacteria(1.00),Proteobacteria(1.00),Alphaproteobacteria(1.00),Rhizobiales(1.00),Rhizobiaceae(1.00),Bartonella(0.99),uncultured_bacterium(0.86)	AACGAACGCTGGCGGCAGGCTTAACACATGCAAGTCGAACGCACTCTTCGGAGTGAGTGGCAGACGGGTGAGTAACGCGTGGGAATCTACCTATTTCTACGGAATAACGCAGAGAAATTTGTGCTAATACCGTATACGTCCTAATGGAGAAAGATTTATCGGAGATAGATGAGCCCGCGTTGGATTAGCTAGTTGGTAGGGTAATGGCCTACCAAGGCGACGATCCATAGCTGGTCTGAGAGGATGACCAGCCACATTGGGACTGAGACACGGCCCAG	Symbiont	1470	0	0	0	0	0	0	0	147	0	0	209	396	0	0	0	0	0	0	0	0	0	0	0	0	0	0	0	0	0	0	0	0	0	0	36	0	0	0	29	0	0	0	0	0	0	87	0	0	93	0	0	0	0	0	0	0	0	0	0	284	0	0	0	0	0	0	0	0	0	0	189	0	0	0	0	0
Zotu164	otu1	Bacteria(1.00),Proteobacteria(1.00),Gammaproteobacteria(1.00),Orbales(1.00),Orbaceae(1.00),Gilliamella(0.89),uncultured_gamma(1.00)	ATTGAACGCTGGCGGCAGGCTTAACACATGCAAGTCGAACGGTAACATGAGTGCTTGCACTTGATGACGAGTGGCGGACGGGTGAGTAAGGTATGGGGATCTGCCGAATGGAGGGGGACAACAGTTGGAAACGACTGCTAATACCGCATAAAGTTGAGAGACCAAAGCATGGGACCTTCGGGCCATGCGCCATTTGATGAACCCATATGGGATTAGCTAGTTGGTAGGGTAATGGCTTACCAAGGCGACGATCTCTAGCTGGTCTGAGAGGATGACCAGCCACACTGGAACTGAGACACGGTCCAG	Symbiont	1465	0	12	0	0	0	0	0	0	0	0	0	0	0	39	244	0	0	0	0	0	0	303	0	0	0	0	0	130	132	183	0	0	0	0	0	0	0	358	0	0	0	0	0	0	0	0	0	0	0	0	0	0	0	0	0	0	0	0	64	0	0	0	0	0	0	0	0	0	0	0	0	0	0	0	0	0
Zotu165	otu4	Non-Bacteria	GATGAACGCTGGCGGCATGCTTCACACATGCAAGTCGGACGGGAAGTGGTGTTTCCAGTGGCGGACGGGTGAGTAACGCGTAAGAACCTGCCCTTGGGAGGGGAACAACAGCTGGAAACGGCTGCTAATACCCCGTAGGCTGAGGAGCAAAAGGAGGAATCCGCCCGAGGAAGGGCTCGCGTCTGATTAGCTAGTTGGTGAGGCAATAGCTTACCAAGGCGATGATCAGTAGCTGGTCCGAGAGGATGATCAGCCACACTGGGACTGAGACACGGCCCAG	Non-Bacteria	1431	225	0	0	621	0	265	0	0	0	0	0	0	0	0	0	0	0	0	0	28	0	0	84	0	0	0	0	0	0	0	0	0	0	0	0	0	0	0	0	0	159	0	0	0	0	0	0	0	0	0	0	0	0	0	0	0	0	49	0	0	0	0	0	0	0	0	0	0	0	0	0	0	0	0	0	0
Zotu166	otu9	Bacteria(1.00),Proteobacteria(1.00),Gammaproteobacteria(1.00),Orbales(1.00),Orbaceae(1.00),Frischella(0.85),Frischella_perrara(0.76)	ATTGAACGCTGGCGGCAGGCTTAACACATGCAAGTCGAACGGTAACATGAGTGCTTGCACTTGATGACGAGTGGCGGACGGGTGAGTAATGTATGGGGATCTGCCAAATGGATTGGGACAACAGTTGGAAACGACTGCTAATACCGAATAATGTCGCGAGACCAAAGGGTGCTTCCGGGCACTTGCCATTTGATGAACCCATATGAGATTAGCTAGTTGGTGGGGTAAAGGCTCACCAAGGCGACGATCTCTAGCTGGTCTGAGAGGATGACCAGCCACACTGGAACTGAGACACGGTCCAG	Symbiont	1428	0	1428	0	0	0	0	0	0	0	0	0	0	0	0	0	0	0	0	0	0	0	0	0	0	0	0	0	0	0	0	0	0	0	0	0	0	0	0	0	0	0	0	0	0	0	0	0	0	0	0	0	0	0	0	0	0	0	0	0	0	0	0	0	0	0	0	0	0	0	0	0	0	0	0	0	0
Zotu167	otu8	Bacteria(1.00),Actinobacteriota(1.00),Actinobacteria(1.00),Bifidobacteriales(1.00),Bifidobacteriaceae(1.00),Bifidobacterium(1.00),Bifidobacterium_asteroides(0.07)	GATGAACGCTGGCGGCGTGCTTAACACATGCAAGTCGAACGGGATCCGCCAAGCTTGCTTGGTGGTGAGAGTGGCGAACGGGTGAGTAATGCGTGACCAACCTGCCCCATGCTTCGGAATAGCTCCTGGAAACGGGTGGTAATGCCGGATACTCCGCATCATCGCATGATGGTGTGGGAAAGGGTTTACCGGCATGGGATGGGGTCGCGTCCTATCAGCTTGTTGGCGGGGTGATGGCCTGCCAAGGCTTCGACGGGTAGCCGGCCTGAGAGGGCGACCGGCCACATTGGGACTGAGATACGGCCCAG	Symbiont	1405	0	0	0	0	0	0	0	0	0	0	0	0	0	0	0	0	0	0	0	0	0	0	0	0	0	0	0	0	0	0	0	0	0	0	0	0	0	0	0	0	0	0	0	0	0	0	0	0	0	0	40	0	0	0	0	0	1365	0	0	0	0	0	0	0	0	0	0	0	0	0	0	0	0	0	0	0
Zotu168	otu9	Bacteria(1.00),Proteobacteria(1.00),Gammaproteobacteria(1.00),Orbales(1.00),Orbaceae(1.00),Frischella(0.24),uncultured_gamma(0.95)	ATTGAACGCTGGCGGCAGGCTTAACACATGCAAGTCGAACGGTAACATGAGTGCTTGCACTTGATGACGAGTGGCGGACGGGTGAGTAATGTATGGGGATCTGCCGAATGGATTGGGACAACAGTTGGAAACGACTGCTAATACCGAATAATGTTGTGAGACCAAAGGGTGCTTACGGGCACTTGCCATTTGATGAACCCATATGAGATTAGCTAGTTGGTGGGGTAAAGGCTCACCAAGGCGACGATCTCTAGCTGGTCTGAGAGGATGACCAGCCACACTGGAACTGAGACACGGTCCAG	Symbiont	1399	0	0	0	0	0	0	0	0	0	0	0	0	0	0	0	0	0	0	0	0	0	0	0	0	0	0	0	0	0	0	0	0	0	1399	0	0	0	0	0	0	0	0	0	0	0	0	0	0	0	0	0	0	0	0	0	0	0	0	0	0	0	0	0	0	0	0	0	0	0	0	0	0	0	0	0	0
Zotu169	otu5	Bacteria(1.00),Proteobacteria(1.00),Alphaproteobacteria(1.00),Acetobacterales(1.00),Acetobacteraceae(1.00),Commensalibacter(1.00),uncultured_Gluconacetobacter(0.78)	GACGAACGCTGGCGGCGTGCCTAATACATGCAAGTCGCACGGACATTTCGGTGTTAGTGGCGGACGGGTGAGTAACGCGTAGGGATCTGTCCATAAGAGGGGGATAACTTTGGGAAACTGGAGCTAATACCGCATGATACCTGAGGGTTAAAGGAGTGATCCGCTTATGGAGGAACCTGCGTTTGATTAGCTAGTTGGTGGGGTAATGGCCTACCAAGGCGATGATCGATAGCTGGTTTGAGAGGATGATCAGCCACACTGGGACTGAGACACGGCCCAG	Symbiont	1390	0	0	0	0	0	0	0	0	0	0	0	0	0	0	0	0	0	0	0	0	0	0	0	0	0	0	0	0	0	0	0	0	0	0	154	67	74	0	53	0	0	0	92	0	0	0	0	84	0	0	81	75	58	0	0	0	65	0	0	78	0	0	45	157	112	49	26	27	0	0	26	0	67	0	0	0
Zotu170	otu9	Bacteria(1.00),Proteobacteria(1.00),Gammaproteobacteria(1.00),Orbales(1.00),Orbaceae(1.00),Frischella(0.76),Frischella_perrara(0.50)	ATTGAACGCTGGCGGCAGGCTTAACACATGCAAGTCGAACGGTAACATGAGTGCTTGCACTTGATGACGAGTGGCGGACGGGTGAGTAATGTATGGGGATCTGCCGAATGGATTGGGACAACAGTTGGAAACGACTGCTAATACCGAATAATGTCGCGAGACCAAAGGGTGCTTTTGGGCACTTGCCATTTGATGAACCCATATGAGATTAGCTAGTTGGTGGGGTAAAGGCTCACCAAGGCGACGATCTCTAGCTGGTCTGAGAGGATGACCAGCCACACTGGAACTGAGACACGGTCCAG	Symbiont	1386	0	163	0	0	0	0	0	0	0	0	0	0	177	0	0	0	0	0	0	0	0	0	662	0	0	0	384	0	0	0	0	0	0	0	0	0	0	0	0	0	0	0	0	0	0	0	0	0	0	0	0	0	0	0	0	0	0	0	0	0	0	0	0	0	0	0	0	0	0	0	0	0	0	0	0	0
Zotu172	otu3	Bacteria(1.00),Proteobacteria(1.00),Gammaproteobacteria(1.00),Burkholderiales(1.00),Neisseriaceae(1.00),Snodgrassella(1.00),Snodgrassella_alvi(0.69)	GACGAACGCTGGCGGCATGCTTTACACATGCAAGTCGAACGGCAGCACGGAGAGCTTGCTCTCTGGTGGCGAGTGGCGAACGGGTGAGTAATGCATCGGAACGTACCGAGTAATGGGGGATAACTGTCCGAAAGGATGGCTAATACCGCATACGCCCTGAGGGGGAAAGCGGGGGATCGAAAGACCTCGCGTTATTTGAGCGGCCGATGTTGGATTAGCTGGTTGGTGGGGTAAAGGCCTACCAAGGCGACGATCCATAGCGGGTCTGAGAGGATGATCCGCCACATTGGGACTGAGACACGGCCCAA	Symbiont	1359	0	0	0	0	0	0	56	0	0	0	0	0	0	0	0	0	0	442	0	0	0	270	0	0	0	0	137	0	76	0	0	0	0	0	0	0	0	0	0	0	0	0	0	0	0	0	0	0	0	0	0	0	0	0	0	0	0	0	0	378	0	0	0	0	0	0	0	0	0	0	0	0	0	0	0	0
Zotu173	otu22	Non-Bacteria	AAGGAACGCTAGCTATATGCTTAACACATGCAAGTCGAACGTTGTTTTCGGGCGCGCTTGTCTCGCCTTGAGAACAAAGTGGCGAACGGGTGCGTAACGCGTGGGAATCTGCCGAACAGTTCGGGCCCAAATCCTGAAGAAAGCTAAAAAGCGCTGTTTGATGAGCCTGCGTAGTATTACGGTAGTTGGTTAGGTAAAGGCTGACCAAGCCAATGATGCTTAGCTGGTCTTTTCGGATGATCAGCCACACTGGGACTGAGACACGGCCCGG	Non-Bacteria	1353	0	0	0	0	0	0	0	0	0	0	0	0	0	139	0	0	0	170	282	0	0	0	0	0	0	0	377	0	0	272	30	0	0	0	0	0	0	0	0	0	0	0	0	0	0	0	0	0	0	0	0	0	0	0	0	0	0	0	0	0	0	0	0	83	0	0	0	0	0	0	0	0	0	0	0	0
Zotu174	otu2	Bacteria(1.00),Actinobacteriota(1.00),Actinobacteria(1.00),Bifidobacteriales(1.00),Bifidobacteriaceae(1.00),Bifidobacterium(1.00),Bifidobacterium_sp.(0.92)	GATGAACGCTGGCGGCGTGCTTAACACATGCAAGTCGAACGGGATCCGGGCAGCTTGCTGCCTGGTGAGAGTGGCGAACGGGTGAGTAATGCGTGACCAACCTGCCCCATGCTTCGGAATAGCTCCTGGAAACGGGTGGTAATGCCGGATGCTCCGCGCTGTCGCATGATGGCGTGGGAAAGGGTTTACCGGCATGGGATGGGGTCGCGTCCTATCAGCTTGTTGGCGGGGTGATGGCCTGCCAAGGCTTCGACGGGTAGCCGGCCTGAGAGGGCGACCGGCCACATTGGGACTGAGATACGGCCCAG	Symbiont	1351	0	0	0	0	0	0	91	0	0	0	0	0	0	0	0	0	0	0	449	0	0	0	0	0	0	0	0	0	0	108	0	0	0	96	41	0	54	0	50	0	0	0	0	0	0	0	0	0	0	0	0	0	0	0	136	0	0	0	39	0	0	0	0	0	201	0	0	23	0	63	0	0	0	0	0	0
Zotu175	otu1	Bacteria(1.00),Proteobacteria(1.00),Gammaproteobacteria(1.00),Orbales(1.00),Orbaceae(1.00),Gilliamella(0.79),uncultured_gamma(1.00)	ATTGAACGCTGGCGGCAGGCTTAACACATGCAAGTCGAACGGTAACATGAGTGCTTGCACTTGATGACGAGTGGCGGACGGGTGAGTAAAGTATGGGGATCTGCCGAATGGAGGGGGACAACAGTTGGAAACGACTGCTAATACCGCATAACGTTGAGAGACCAAAGCATGGGACCTTCGGGCCATGCGCCATTTGATGAACCCATATGGGATTAGCTAGTTGGTAGGGTAATGGCTTACCAAGGCGACGATCTCTAGCTGGTCTGAGAGGATGACCAGCCACACTGGAACTGAGACACGGTCCAG	Symbiont	1345	0	0	0	0	0	0	0	0	0	0	0	0	0	0	0	0	77	0	249	0	0	0	0	140	0	0	0	0	0	0	0	0	0	0	152	0	0	0	0	402	0	0	0	0	0	0	0	0	0	0	0	0	0	0	0	0	0	0	0	0	0	0	80	46	0	0	0	0	0	0	0	0	199	0	0	0
Zotu176	otu8	Bacteria(1.00),Actinobacteriota(1.00),Actinobacteria(1.00),Bifidobacteriales(1.00),Bifidobacteriaceae(1.00),Bifidobacterium(1.00),uncultured_bacterium(0.45)	GATGAACGCTGGCGGCGTGCTTAACACATGCAAGTCGAACGGGATCCGCCAAGCTTGCTTGGTGGTGAGAGTGGCGAACGGGTGAGTAATGCGTGACCAACCTGCCCCGTGCTTCGGAATAGCTCCTGGAAACGGGTGGTAATGCCGGATGCTCCGCATCATCGCATGATGGTGTGGGAAAGGGTTTACCGGCATGGGATGGGGTCGCGTCCTATCAGCTTGTTGGCGGGGTGATGGCCTGCCAAGGCTTCGACGGGTAGCCGGCCTGAGAGGGCGACCGGCCACATTGGGACTGAGATACGGCCCAG	Symbiont	1339	0	0	0	0	0	0	0	0	0	0	0	0	0	0	0	0	0	0	0	0	0	0	0	0	0	0	0	0	0	0	0	0	0	0	0	0	0	0	0	0	0	0	0	0	0	0	0	0	0	0	0	0	0	0	0	0	0	0	0	0	0	0	0	0	0	0	0	0	0	0	0	0	0	0	0	1339
Zotu177	otu1	Bacteria(1.00),Proteobacteria(1.00),Gammaproteobacteria(1.00),Orbales(1.00),Orbaceae(1.00),Gilliamella(0.76),uncultured_gamma(1.00)	ATTGAACGCTGGCGGCAGGCTTAACACATGCAAGTCGAACGGTAACATGAGTGCTTGCACTTGATGACGAGTGGCGGACGGGTGAGTAAAGTATGGGGATCTGCCGAATGGAGGGGGACAACAGTTGGAAACGACTGCTAATACCGCATAAAGTTGAGAGACCAAAGCATGGGACTTTTGGGCCATGCGCCATTCGATGAACCCATATGGGATTAGCTAGTTGGTAGGGTAATGGCTTACCAAGGCGACGATCTCTAGCTGGTCTGAGAGGATGACCAGCCACACTGGAACTGAGACACGGTCCAG	Symbiont	1296	0	0	0	0	0	0	0	0	0	0	0	0	0	0	0	0	0	0	0	0	0	0	0	0	507	0	0	0	0	0	0	0	0	0	0	0	0	0	0	0	0	0	0	0	0	0	0	0	789	0	0	0	0	0	0	0	0	0	0	0	0	0	0	0	0	0	0	0	0	0	0	0	0	0	0	0
Zotu179	otu1	Bacteria(1.00),Proteobacteria(1.00),Gammaproteobacteria(1.00),Orbales(1.00),Orbaceae(1.00),Gilliamella(0.80),uncultured_gamma(1.00)	ATTGAACGCTGGCGGCAGGCTTAACACATGCAAGTCGAACGGTAACATGAGTGCTTGCACTTGATGACGAGTGGCGGACGGGTGAGTAAAGTATGGGGATCTGCCGAATGGAGGGGGACAACAGTTGGAAACGACTGCTAATACCGCATAAAGTTGAGAGACCAAAGCATGGGACTTACGGGCCATGCGCCATTCGATGAACCCATATGGGATTAGCTAGTTGGTAGGGTAATGGCTTACCAAGGCGACGATCTCTAGCTGGTCTGAGAGGATGATCAGCCACACTGGAACTGAGACACGGTCCAG	Symbiont	1274	0	0	0	0	0	0	0	0	0	0	0	0	0	0	0	0	0	0	0	0	0	0	0	0	0	0	0	0	0	0	0	0	0	0	0	0	0	0	0	1274	0	0	0	0	0	0	0	0	0	0	0	0	0	0	0	0	0	0	0	0	0	0	0	0	0	0	0	0	0	0	0	0	0	0	0	0
Zotu180	otu2	Bacteria(1.00),Actinobacteriota(1.00),Actinobacteria(1.00),Bifidobacteriales(1.00),Bifidobacteriaceae(1.00),Bifidobacterium(1.00),uncultured_Bifidobacterium(0.42)	GATGAACGCTGGCGGCGTGCTTAACACATGCAAGTCGAACGGGATCCAGGCAGCTTGCTGTCTGGTGAGAGTGGCGAACGGGTGAGTAATGCGTGACCAACCTGCCCCATGCTTCGGAATAGCTCCTGGAAACGGGTGGTAATGCCGGATGCTCCGCGCTGTCGCATGATGGCGTGGGAAAGGGTTTACCGGCATGGGATGGGGTCGCGTCCTATCAGCTTGTTGGCGGGGTGATGGCCTGCCAAGGCTTCGACGGGTAGCCGGCCTGAGAGGGCGACCGGCCACATTGGGACTGAGATACGGCCCAG	Symbiont	1271	0	0	0	0	0	37	0	0	0	0	87	0	0	0	0	0	0	0	0	0	0	0	0	0	0	0	0	0	0	0	0	0	0	31	0	0	0	0	0	0	0	0	0	0	0	0	0	0	0	0	0	0	0	0	638	0	0	0	0	451	0	0	0	0	0	0	0	0	0	0	27	0	0	0	0	0
Zotu181	otu8	Bacteria(1.00),Actinobacteriota(1.00),Actinobacteria(1.00),Bifidobacteriales(1.00),Bifidobacteriaceae(1.00),Bifidobacterium(1.00),uncultured_bacterium(0.61)	GATGAACGCTGGCGGCGTGCTTAACACATGCAAGTCGAACGGGATCCGCCAAGCTTGCTTGGCGGTGAGAGTGGCGAACGGGTGAGTAATGCGTGACCAACCTGCCCCATGCTTCGGAATAGCTCCTGGAAACGGGTGGTAATGCCGGATGCTCCGCATCATCGCATGATGGTGTGGGAAAGGGTTTACCGGCATGGGATGGGGTCGCGTCCTATCAGCTTGTTGGCGGGGTGATGGCCTGCCAAGGCTTCGACGGGTAGCCGGCCTGAGAGGGCGACCGGCCACATTGGGACTGAGACACGGCCCAA	Symbiont	1265	0	0	0	0	0	0	71	0	0	0	29	95	0	0	94	0	0	0	0	0	0	38	0	0	0	0	36	0	0	49	0	0	0	0	277	146	0	0	0	0	0	0	0	0	0	0	0	0	0	0	0	39	0	0	13	0	0	60	98	0	62	0	0	0	0	0	0	0	0	0	0	0	0	158	0	0
Zotu182	otu9	Bacteria(1.00),Proteobacteria(1.00),Gammaproteobacteria(1.00),Orbales(1.00),Orbaceae(1.00),Frischella(0.78),uncultured_gamma(0.84)	ATTGAACGCTGGCGGCAGGCTTAACACATGCAAGTCGAACGGTAACATGAGTGCTTGCGCTTGATGACGAGTGGCGGACGGGTGAGTAATGTATGGGGATCTGCCGAATGGATTGGGACAACAGTTGGAAACGACTGCTAATACCGAATAATGTCGCGAGACCAAAGGGTGCTTACGGGCACTTGCCATTTGATGAACCCATATGAGATTAGCTAGTTGGTGGGGTAAGGGCTCACCAAGGCGACGATCTCTAGCTGGTCTGAGAGGATGACCAGCCACACTGGAACTGAGACACGGTCCAG	Symbiont	1261	0	0	0	0	0	0	0	0	0	0	0	0	0	0	0	0	0	0	0	0	0	0	0	0	0	0	0	0	0	1261	0	0	0	0	0	0	0	0	0	0	0	0	0	0	0	0	0	0	0	0	0	0	0	0	0	0	0	0	0	0	0	0	0	0	0	0	0	0	0	0	0	0	0	0	0	0
Zotu183	otu9	Bacteria(1.00),Proteobacteria(1.00),Gammaproteobacteria(1.00),Orbales(1.00),Orbaceae(1.00),Gilliamella(0.19),uncultured_gamma(0.83)	ATTGAACGCTGGCGGCAGGCTTAACACATGCAAGTCGAACGGTAACATGAGTGCTTGCACTTGATGACGAGTGGCGGACGGGTGAGTAATGTATGGGGATCTGCCGAATGGATTGGGACAACAGTTGGAAACGACTGCTAATACCGAATAATGTCGCGAGACCAAAGGGTGCTTACGGGCACTTGCCATTTGATGAACCCATATGAGATTAGCTAGTTGGTGGGGTAAGGGCTCACCAAGGCGACGATCTCTAGCTGGTCTGAGAGGATGACCAGCCACACTGGAACTGAGACACGGTCCAG	Symbiont	1168	0	0	0	0	0	0	0	0	0	0	0	0	0	0	0	0	0	0	0	0	0	0	0	0	0	0	0	0	0	852	0	0	0	0	0	0	0	0	0	0	0	0	0	0	69	0	0	0	0	0	0	0	0	0	0	0	247	0	0	0	0	0	0	0	0	0	0	0	0	0	0	0	0	0	0	0
Zotu184	otu8	Bacteria(1.00),Actinobacteriota(1.00),Actinobacteria(1.00),Bifidobacteriales(1.00),Bifidobacteriaceae(1.00),Bifidobacterium(1.00),Bifidobacterium_sp.(0.61)	GATGAACGCTGGCGGCGTGCTTAACACATGCAAGTCGAACGGGATCCGCCAAGCTTGCTTGGTGGTGAGAGTGGCGAACGGGTGAGTAATGCGTGACCAACCTGCCCCATGCTTCGGAATAGCTCCTGGAAACGGGTGGTAATGCCGGATGCTCCGCGCTGTCGCATGATGGTGTGGGAAAGGGTTTACCGGCATGGGATGGGGTCGCGTCCTATCAGCTTGTTGGCGGGGTGATGGCCTGCCAAGGCTTCGACGGGTAGCCGGCCTGAGAGGGCGACCGGCCACATTGGGACTGAGATACGGCCCAG	Symbiont	1145	0	0	0	0	0	0	0	97	0	0	0	0	0	191	18	56	0	0	0	0	0	285	0	0	0	0	0	0	0	0	0	0	0	0	0	0	0	0	0	0	0	0	0	0	0	0	0	0	0	46	0	0	253	0	0	0	199	0	0	0	0	0	0	0	0	0	0	0	0	0	0	0	0	0	0	0
Zotu185	otu8	Bacteria(1.00),Actinobacteriota(1.00),Actinobacteria(1.00),Bifidobacteriales(1.00),Bifidobacteriaceae(1.00),Bifidobacterium(1.00),uncultured_bacterium(0.65)	GACGAACGCTGGCGGCGTGCCTAATACATGCAAGTCGAACGGGATCCGCCAAGCTTGCTTGGTGGTGAGAGTGGCGAACGGGTGAGTAATGCGTGACCAACCTGCCCCATGCTTCGGAATAGCTCCTGGAAACGGGTGGTAATGCCGGATGCTCCGCATCATCGCATGATGGTGTGGGAAAGGGTTTACCGGCATGGGATGGGGTCGCGTCCTATCAGCTTGTTGGCGGGGTGATGGCCTGCCAAGGCTTCGACGGGTAGCCGGCCTGAGAGGGCGACCGGCCACATTGGGACTGAGATACGGCCCAG	Symbiont	1137	0	0	0	0	0	27	16	55	0	0	48	0	34	0	0	0	0	33	108	76	0	48	0	0	23	24	0	0	0	63	0	0	0	0	73	0	80	0	29	0	0	0	0	38	0	0	0	0	40	0	0	28	60	0	0	0	35	0	0	33	0	35	0	0	0	0	52	23	0	56	0	0	0	0	0	0
Zotu186	Chimera	Non-Bacteria	ATTGAACGCTGGCGGCATGCTTTACACATGCAAGTCGAACGGCAGCACGGAGAGCTTGCTCTCTGGTGGCGAGTGGCGAACGGGTGAGTAATGCATCGGAACGTACCGAGTAATGGGGGATAACTGTCCGAAAGGATGGCTAATACCGCATACGCCCTGAGGGGGAAAGCGGGGGATCTTAGTGACCTCGCGTTATTTGAGCGGCCGATGTTGGATTAGCTAGTTGGTGGGGTAAAGGCCTACCAAGGCGATGATGCATAGCCGAGTTGAGAGACTGACCGGCCACATTGGGACTGAGACACGGCCCAA	Non-Bacteria	1115	0	78	0	0	0	0	0	0	0	0	0	81	0	0	0	0	0	0	0	0	0	0	92	0	0	0	0	0	116	0	0	0	0	0	0	0	0	0	61	0	0	0	48	0	42	90	0	0	0	0	0	0	0	0	109	61	0	75	94	0	0	0	0	0	0	93	75	0	0	0	0	0	0	0	0	0
Zotu187	otu16	Bacteria(1.00),Proteobacteria(1.00),Gammaproteobacteria(1.00),Orbales(1.00),Orbaceae(1.00),Gilliamella(0.62),uncultured_gamma(1.00)	ATTGAACGCTGGCGGCAGGCTTAACACATGCAAGTCGAACGGTAACATGAGTGCTTGCACTTGATGACGAGTGGCGGACGGGTGAGTAAAGTATGGGGATCTGCCGAATGGAGGGGGACAACAGTTGGAAACGACTGCTAATACCGCATAAAGTTGAGAGACCAAAGCATGGGACTTACGGGCCATGCGCCATTCGATGAACCCATATGGGATTAGCTAGTTGGTAGGGTAATGGCTTACCAAGGCGATGATACGTAGCCGACCTGAGAGGGTAATCGGCCACATTGGGACTGAGACACGGCCCAA	Symbiont	1110	0	0	0	0	0	0	0	0	0	0	0	0	0	0	0	0	48	40	0	0	0	0	0	0	0	40	0	83	0	0	0	0	0	0	60	46	0	0	0	44	79	0	0	0	0	0	97	84	0	60	0	0	0	0	0	0	0	56	38	41	0	0	0	100	51	67	0	0	76	0	0	0	0	0	0	0
Zotu188	otu2	Bacteria(1.00),Actinobacteriota(1.00),Actinobacteria(1.00),Bifidobacteriales(1.00),Bifidobacteriaceae(1.00),Bifidobacterium(1.00),Bifidobacterium_sp.(0.77)	GATGAACGCTGGCGGCGTGCTTAACACATGCAAGTCGAACGGGATCCGGGCAGCTTGCTGCCTGGTGAGAGTGGCGAACGGGTGAGTAATGCGTGACCAACCTGCCCCATGCTTCGGAATAGCTCCTGGAAACAGGTGGTAATGCCGGATGCTCCGCACTGTCGCATGATGGTGTGGGAAAGGGTTTACCGGCATGGGATGGGGTCGCGTCCTATCAGCTTGTTGGCGGGGTGATGGCCTGCCAAGGCTTCGACGGGTAGCCGGCCTGAGAGGGCGACCGGCCACATTGGGACTGAGATACGGCCCAG	Symbiont	1109	0	0	0	0	0	0	0	0	0	0	0	0	0	0	0	0	0	0	0	0	0	0	0	0	0	0	0	0	0	0	0	0	0	0	0	0	0	0	0	0	1109	0	0	0	0	0	0	0	0	0	0	0	0	0	0	0	0	0	0	0	0	0	0	0	0	0	0	0	0	0	0	0	0	0	0	0
Zotu189	otu13	Bacteria(1.00),Actinobacteriota(1.00),Actinobacteria(1.00),Bifidobacteriales(1.00),Bifidobacteriaceae(1.00),Bifidobacterium(1.00),uncultured_Bifidobacterium(0.85)	GATGAACGCTGGCGGCGTGCTTAACACATGCAAGTCGAACGGGATCCAGGCAGCTTGCTGTCTGGTGAGAGTGGCGAACGGGTGAGTAATGCGTGACCAACCTGCCCCATACTCCGGAATAGCTCCTGGAAACGGGTGGTAATGCCGGGTGTTCCGCATCATCGCATGATGGTGTGGGAAAGGGTTTACCGGTATGGGATGGGGTCGCGTCCTATCAGCTTGTTGGCGGGGTGATGGCCTGCCAAGGCTTCGACGGGTAGCCGGCCTGAGAGGGCGACCGGCCACATTGGGACTGAGATACGGCCCAG	Symbiont	1105	0	0	0	0	0	0	0	33	46	0	0	0	0	0	47	0	0	0	0	0	0	72	25	0	0	142	0	200	22	0	0	0	0	28	0	0	0	55	0	0	0	0	64	0	0	0	0	0	0	40	0	0	0	0	0	0	0	0	0	0	0	0	0	0	45	0	0	0	0	52	0	0	0	0	164	70
Zotu190	otu1	Bacteria(1.00),Proteobacteria(1.00),Gammaproteobacteria(1.00),Orbales(1.00),Orbaceae(1.00),Gilliamella(0.97),uncultured_gamma(0.91)	ATTGAACGCTGGCGGCAGGCTTAACACATGCAAGTCGAACGGTAACATGGGTGCTTGCACTTGATGACGAGTGGCGGACGGGTGAGTAAAGTATGGGGATCTGCCGAATGGAGGGGGACAACAGTTGGAAACGACTGCTAATACCGCATAAAGTTGAGAGACCAAAGCATGGGACCTTCGGGCCATGCGCCATTTGATGAACCCATATGGGATTAGCTAGTTGGTAGGGTAAAGGCTTACCAAGGCGACGATCTCTAGCTGGTCTGAGAGGATGACCAGCCACACTGGAACTGAGACACGGTCCAG	Symbiont	1096	0	24	0	37	0	0	0	0	60	0	0	0	0	0	82	0	84	0	0	79	0	0	0	0	0	0	0	36	146	134	0	0	0	0	0	0	0	0	0	0	0	0	0	0	0	0	66	0	0	0	0	0	0	0	0	0	0	0	0	0	0	51	0	163	88	46	0	0	0	0	0	0	0	0	0	0
Zotu191	otu1	Bacteria(1.00),Proteobacteria(1.00),Gammaproteobacteria(1.00),Orbales(1.00),Orbaceae(1.00),Gilliamella(0.78),uncultured_gamma(0.99)	ATTGAACGCTGGCGGCAGGCTTAACACATGCAAGTCGAACGGTAACATGAGTGCTTGCACTTGATGACGAGTGGCGGACGGGTGAGTAAAGTATGGGGATCTGCCGAATGGAGGGGGACAACAGTTGGAAACGACTGCTAATACCGCATAAAGTTGAGAGACCAAAGCATGGGACTTACGGGCCATGCGCCATTCGATGAACCCATATGGGATTAGCTAGTTGGTAGGGTAATGGCTTACCAAGGCGACGATCTCTAGCTGGTCTGAGAGGATGGCCAGCCACACTGGAACTGAGACACGGTCCAG	Symbiont	1092	0	0	0	0	0	0	0	0	0	0	0	0	0	0	0	0	0	0	0	0	0	0	0	0	0	0	0	0	0	0	0	0	0	0	0	0	0	0	0	0	0	0	0	0	0	0	0	0	0	0	0	0	0	285	0	0	0	0	0	0	0	0	0	0	0	0	0	0	0	0	0	0	0	0	0	807
Zotu192	otu1	Bacteria(1.00),Proteobacteria(1.00),Gammaproteobacteria(1.00),Orbales(1.00),Orbaceae(1.00),Gilliamella(0.60),uncultured_gamma(1.00)	ATTGAACGCTGGCGGCAGGCTTAACACATGCAAGTCGAACGGTAACATGAGTGCTTGCACTTGATGACGAGTGGCGGACGGGTGAGTAAAGTATGGGGATCTGCCGAATGGAGGGGGACAACAGTTGGAAACGACTGCTAATACCGCATAAAGTTGAGAGACCAAAGCATGGGACTTACGGGCCATGCGCCATTCGATGAACCCATATGGGATTAGCTAGTTGGTAGGGTAATGGCTTACCAAGGCGACGATCCATAGCTGGTCTGAGAGGATGACCAGCCACATTGGGACTGAGACACGGCCCAA	Symbiont	1084	0	0	0	0	0	0	0	0	0	0	0	0	0	0	0	0	0	0	0	0	0	0	0	0	0	0	0	0	0	0	0	0	0	0	0	0	0	0	0	0	0	0	0	0	0	0	0	0	520	0	0	0	0	0	564	0	0	0	0	0	0	0	0	0	0	0	0	0	0	0	0	0	0	0	0	0
Zotu193	otu2	Bacteria(1.00),Actinobacteriota(1.00),Actinobacteria(1.00),Bifidobacteriales(1.00),Bifidobacteriaceae(1.00),Bifidobacterium(1.00),Bifidobacterium_sp.(0.31)	GATGAACGCTGGCGGCGTGCTTAACACATGCAAGTCGAACGGGATCCGCCAAGCTTGCTTGGTGGTGAGAGTGGCGAACGGGTGAGTAATGCGTGACCAACCTGCCCCATGCTTCGGAATAGCTCCTGGAAACGGGTGGTAATGCCGGATGCTCCGCACTGTCGCATGATGGTGTGGGAAAGGGTTTACCGGCATGGGATGGGGTCGCGTCCTATCAGCTTGTTGGCGGGGTGATGGCCTGCCAAGGCTTCGACGGGTAGCCGGCCTGAGAGGGCGACCGGCCACATTGGGACTGAGACACGGCCCAA	Symbiont	1078	0	0	0	0	0	0	0	0	0	0	0	0	95	0	0	0	45	0	182	0	0	0	0	25	0	39	0	0	0	37	0	0	0	0	0	0	0	0	0	0	0	0	0	0	148	0	0	0	0	73	0	0	0	0	0	0	0	38	0	69	0	0	0	0	268	0	0	38	21	0	0	0	0	0	0	0
Zotu194	otu3	Bacteria(1.00),Proteobacteria(1.00),Gammaproteobacteria(1.00),Burkholderiales(1.00),Neisseriaceae(1.00),Snodgrassella(1.00),uncultured_beta(0.94)	ATTGAACGCTGGCGGCATGCTTTACACATGCAAGTCGAACGGCAGCACGGAGAGCTTGCTCTCTGGTGGCGAGTGGCGAACGGGTGAGTAATGCATCGGAACGTACCGAGTAATGGGGGATAACTGTCCGAAAGGATGGCTAATACCGCATACGCCCTAAGGGGGAAAGCGGGGGATCACAAGACCTCGCGTTATTCGAGCGGCCGATGTTGGATTAGCTAGTTGGTGGGGTAAAGGCCTACCAAGGCGACGATCCATAGCGGGTCTGAGAGGATGATCCGCCACATTGGGACTGAGACACGGCCCAA	Symbiont	1070	0	0	0	0	0	0	0	0	0	0	0	0	0	0	0	0	0	0	0	0	0	0	0	0	0	0	0	0	0	0	0	0	0	0	0	0	0	0	0	0	0	0	0	0	0	0	0	0	0	300	0	0	0	0	0	0	0	0	0	0	0	0	0	0	0	0	0	0	770	0	0	0	0	0	0	0
Zotu195	otu2	Bacteria(1.00),Actinobacteriota(1.00),Actinobacteria(1.00),Bifidobacteriales(1.00),Bifidobacteriaceae(1.00),Bifidobacterium(1.00),uncultured_bacterium(0.73)	GATGAACGCTGGCGGCGTGCTTAACACATGCAAGTCGAACGGGATCCGGGCAGCTTGCTGCCTGGTGAGAGTGGCGAACGGGTGAGTAATGCGTGACCAACCTGCCCCATGCTTCGGAATAGCTCCTGGAAACGGGTGGTAATGCCGGATGCTCCGCATCATCGCATGATGGTGCGGGAAAGGGTTTACCGGCATGGGATGGGGTCGCGTCCTATCAGCTTGTTGGCGGGGTGATGGCCTGCCAAGGCTTCGACGGGTAGCCGGCCTGAGAGGGCGACCGGCCACATTGGGACTGAGACACGGCCCAA	Symbiont	1067	47	32	68	0	0	0	90	101	0	0	0	0	0	114	0	0	13	0	0	0	0	0	0	0	0	51	0	0	16	59	0	0	21	0	0	0	0	0	0	0	0	0	34	0	42	33	88	32	17	0	20	0	0	0	0	0	0	0	0	72	58	0	0	40	19	0	0	0	0	0	0	0	0	0	0	0
Zotu196	otu1	Bacteria(1.00),Proteobacteria(1.00),Gammaproteobacteria(1.00),Orbales(1.00),Orbaceae(1.00),Gilliamella(0.95),uncultured_gamma(0.97)	ATTGAACGCTGGCGGCAGGCTTAACACATGCAAGTCGAACGGTAACATGAGTGCTTGCACTTGATGACGAGTGGCGGACGGGTGAGTAAGGTATGGGGATCTGCCGAATGGAGGGGGACAACAGTTGGAAACGGCTGCTAATACCGCATAAAGTTGAGAGACCAAAGCATGGGACCTTCGGGCCATGCGCCATTTGATGAACCCATATGGGATTAGCTAGTTGGTAGGGTAAAGGCTTACCAAGGCGACGATCTCTAGCTGGTCTGAGAGGATGACCAGCCACACTGGAACTGAGACACGGTCCAG	Symbiont	1067	0	0	0	0	0	0	0	0	0	0	426	0	0	0	0	0	0	0	0	0	228	0	0	0	0	0	0	0	0	0	0	0	0	0	0	0	0	0	0	0	0	0	0	0	0	0	0	0	0	0	0	0	0	0	0	0	0	0	0	0	0	0	0	0	0	0	0	0	0	0	413	0	0	0	0	0
Zotu197	otu3	Bacteria(1.00),Proteobacteria(1.00),Gammaproteobacteria(1.00),Burkholderiales(1.00),Neisseriaceae(1.00),Snodgrassella(1.00),uncultured_beta(0.91)	ATTGAACGCTGGCGGCATGCTTTACACATGCAAGTCGAACGGCAGCACGGAGAGCTTGCTCTCTGGTGGCGAGTGGCGAACGGGTGAGTAATGCATCGGAACGTACCGAGTAATGGGGGATAACTGTCCGAAAGGATGGCTAATACCGCATACGCCCTAAGGGGGAAAGCGGGGGCTCGTAAGACCTCGCGTTATTCGAGCGGCCGATGTTGGATTAGCTAGTTGGTGGGGTAAAGGCCTACCAAGGCGACGATCCATAGCGGGTCTGAGAGGATGATCCGCCACATTGGGACTGAGACACGGCCCAA	Symbiont	1063	0	0	0	39	0	0	0	0	0	0	0	0	0	0	0	0	0	0	0	0	0	0	0	0	0	537	0	0	0	0	0	0	0	0	0	0	0	0	0	0	0	0	0	0	0	0	0	0	0	0	0	0	0	0	0	0	0	0	0	0	0	0	0	0	0	0	0	0	0	0	33	0	170	0	284	0
Zotu198	otu9	Bacteria(1.00),Proteobacteria(1.00),Gammaproteobacteria(1.00),Orbales(1.00),Orbaceae(1.00),Frischella(0.37),Frischella_perrara(0.35)	ATTGAACGCTGGCGGCAGGCTTAACACATGCAAGTCGAACGGTAACATGAGTGCTTGCACTTGATGACGAGTGGCGGACGGGTGAGTAATGTATGGGGATCTGCCGAATGGATTGGGACAACAGTTGGAAACGACTGCTAATACCGAATAATGTTGCGAGACCAAAGGGTGCTTTCGGGTACTTGCCATTTGATGAACCCATATGAGATTAGCTAGTTGGTGGGGTAAAGGCTCACCAAGGCGACGATCTCTAGCTGGTCTGAGAGGATGACCAGCCACACTGGAACTGAGACACGGTCCAG	Symbiont	1058	0	0	0	0	0	0	0	0	0	0	0	0	0	0	289	0	0	0	0	0	0	0	0	0	0	0	0	0	0	0	0	0	0	769	0	0	0	0	0	0	0	0	0	0	0	0	0	0	0	0	0	0	0	0	0	0	0	0	0	0	0	0	0	0	0	0	0	0	0	0	0	0	0	0	0	0
Zotu199	otu1	Bacteria(1.00),Proteobacteria(1.00),Gammaproteobacteria(1.00),Orbales(1.00),Orbaceae(1.00),Gilliamella(0.97),uncultured_gamma(1.00)	ATTGAACGCTGGCGGCAGGCTTAACACATGCAAGTCGAACGGTAACATGAGTGCTTGCACTTGATGACGAGTGGCGGACGGGTGAGTAATGTATGGGGATCTGCCGAGTGGAGGGGGACAACAGTTGGAAACGACTGCTAATACCGCATAAAGTTGAGAGACCAAAGCATGGGACCTTCGGGCCATGCGCCATTTGATGAACCCATATGGGATTAGCTAGTTGGTAGGGTAAAGGCTTACCAAGGCGACGATCTCTAGCTGGTCTGAGAGGATGACCAGCCACACTGGAACTGAGACACGGTCCAG	Symbiont	1035	0	56	0	0	0	0	0	0	0	0	0	0	0	0	0	0	0	0	0	0	0	0	0	0	0	0	0	0	0	0	0	0	0	0	0	0	0	0	0	0	0	0	0	0	0	0	0	0	0	0	0	0	0	0	0	0	0	556	0	0	0	0	0	0	0	0	0	0	0	0	108	0	35	0	0	280
Zotu200	otu16	Bacteria(1.00),Proteobacteria(0.99),Gammaproteobacteria(0.99),Orbales(0.99),Orbaceae(0.99),Orbaceae(0.36),uncultured_gamma(0.98)	ATTGAACGCTGGCGGCAGGCTTAACACATGCAAGTCGAACGGTAACATGAGTGCTTGCACTTGATGACGAGTGGCGGACGGGTGAGTAAAGTATGGGGATCTGCCGAATGGAGGGGGACAACAGTTGGAAACGACTGCTAATACCGCATAAAGTTGAGAGACCAAAGCATGGGACTTACGGGCCATGCGCCATTCGATGAACCCATATGGGATTAGCTAGTTGGTAAGGTAACGGCCTACCAAGGCGATGATGCATAGCCGAGTTGAGAGACTGACCGGCCACATTGGGACTGAGACACGGCCCAA	Symbiont	1026	0	0	0	0	0	83	0	175	0	0	0	0	0	81	0	0	53	53	0	0	0	0	0	0	0	0	0	0	0	0	0	0	0	0	92	0	0	0	0	0	0	0	0	0	0	0	0	0	0	0	0	0	0	0	0	0	0	0	86	0	0	0	43	0	80	0	0	0	117	0	0	0	163	0	0	0
Zotu201	otu1	Bacteria(1.00),Proteobacteria(1.00),Gammaproteobacteria(1.00),Orbales(1.00),Orbaceae(1.00),Gilliamella(0.99),uncultured_gamma(0.95)	GACGAACGCTGGCGGCAGGCTTAACACATGCAAGTCGAACGGTAACATGAGTGCTTGCACTTGATGACGAGTGGCGGACGGGTGAGTAAAGTATGGGGATCTGCCGAATGGAGGGGGACAACAGTTGGAAACGACTGCTAATACCGCATAAAGTTGAGAGACCAAAGCATGGGACCTTCGGGCCATGCGCCATTTGATGAACCCATATGGGATTAGCTAGTTGGTAGGGTAAAGGCTTACCAAGGCGACGATCTCTAGCTGGTCTGAGAGGATGACCAGCCACACTGGAACTGAGACACGGTCCAG	Symbiont	1013	0	0	0	0	0	0	43	118	0	0	0	0	0	79	79	0	0	0	38	0	0	100	42	0	0	42	0	0	0	0	0	0	0	0	0	0	74	0	0	0	0	56	0	0	0	0	0	0	0	0	0	0	0	0	0	45	0	67	43	0	0	0	86	0	0	0	0	0	50	0	0	0	51	0	0	0
Zotu202	otu1	Bacteria(1.00),Proteobacteria(1.00),Gammaproteobacteria(1.00),Orbales(1.00),Orbaceae(1.00),Gilliamella(0.92),uncultured_gamma(1.00)	ATTGAACGCTGGCGGCAGGCTTAACACATGCAAGTCGAACGGTAACATGAGTGCTTGCACTTGATGACGAGTGGCGGACGGGTGAGTAATGTATGGGGATCTGCCGAATGGAGGGGGACAACAGTTGGAAACGACTGCTAATACCGCATAAAGTTGAGAGACCAAAGCATGGGACCTTCGGGCCATGCGCCATTTGATGAACCCATATGGGATTAGCTAGTTGGTAGGGTAATGGCTTACCAAGGCGACGATCTCTAGCTGGTCTGAGAGGATGACCAGCCACACTGGAACTGAGACACGGCCCAA	Symbiont	1012	0	0	0	0	0	0	522	0	0	0	0	0	23	0	0	0	0	0	0	0	0	0	0	0	0	0	0	0	0	0	0	0	0	0	0	0	0	0	0	0	0	0	0	0	47	0	0	0	0	0	0	0	162	193	0	0	0	0	0	0	0	0	0	0	0	0	46	0	0	0	0	0	0	19	0	0
Zotu203	otu3	Bacteria(1.00),Proteobacteria(1.00),Gammaproteobacteria(1.00),Burkholderiales(1.00),Neisseriaceae(1.00),Snodgrassella(1.00),uncultured_beta(0.97)	GACGAACGCTGGCGGCATGCTTTACACATGCAAGTCGAACGGCAGCACGGAGAGCTTGCTCTCTGGTGGCGAGTGGCGAACGGGTGAGTAATGCATCGGAACGTACCGAGTAATGGGGGATAACTGTCCGAAAGGATGGCTAATACCGCATACGCCCTAATGGGGAAAGCGGGGGATCGCAAGACCTCGCGTTATTCGAGCGGCCGATGTTGGATTAGCTAGTTGGTGGGGTAAAGGCCTACCAAGGCGACGATCCATAGCGGGTCTGAGAGGATGATCCGCCACATTGGGACTGAGACACGGCCCAA	Symbiont	1008	49	0	0	63	0	0	0	0	0	0	0	0	63	82	0	0	88	0	0	0	0	0	0	0	95	28	0	0	0	0	0	0	0	0	0	0	0	0	0	241	0	0	0	0	0	0	0	0	0	0	0	0	0	0	0	0	0	0	0	0	0	0	89	0	0	0	0	0	132	0	0	0	78	0	0	0
Zotu204	otu7	Bacteria(1.00),Firmicutes(0.53)	GACGAACGCTGGCGGCGTGCCTAATACATGCAAGTCGAACGCACTTTTCGGAGTGAGTGGCAGACGGGTGAGTAACGCGTGGGAATCTACCTATTTCTACGGAATAACGCAGAGAAATTTGTGCTAATACCGTATACGTCCTTCGGGAGAAAGATTTATCGGAGATAGATGAGCCCGCGTTGGATTAGCTAGTTGGTGAGGTAATGGCCCACCAAGGCGACGATCCATAGCTGGTCTGAGAGGATGACCAGCCACATTGGGACTGAGACACGGCCCAG	Symbiont	1001	0	0	0	0	0	0	0	0	0	0	0	0	0	0	0	56	0	0	293	202	0	0	0	0	34	0	0	0	0	0	0	0	0	0	0	0	0	0	0	0	0	0	0	0	71	0	0	0	31	0	0	86	0	0	175	0	0	53	0	0	0	0	0	0	0	0	0	0	0	0	0	0	0	0	0	0
Zotu205	Chimera	Non-Bacteria	GACGAACGCTGGCGGCGTGCCTAATACATGCAAGTCGAACGGCAGCACGGAGAGCTTGCTCTCTGGTGGCGAGTGGCGAACGGGTGAGTAATGCATCGGAACGTACCGAGTAATGGGGGATAACTGTCCGAAAGGATGGCTAATACCGCATACGCCCTGAGGGGGAAAGCGGGGGATCTTAGTGACCTCGCGTTATTTGAGCGGCCGATGTTGGATTAGCTAGTTGGTGGGGTAAAGGCCTACCAAGGCGACGATCCATAGCGGGTCTGAGAGGATGATCCGCCACATTGGGACTGAGACACGGCCCAA	Non-Bacteria	998	0	39	0	99	0	0	0	0	0	0	0	50	0	30	0	0	0	0	0	0	0	0	69	0	0	0	0	0	67	0	19	0	0	0	0	0	0	0	40	0	0	0	52	47	36	59	0	0	0	0	0	0	0	0	104	64	0	74	0	0	76	28	0	0	0	0	45	0	0	0	0	0	0	0	0	0
Zotu206	otu8	Bacteria(1.00),Actinobacteriota(1.00),Actinobacteria(1.00),Bifidobacteriales(1.00),Bifidobacteriaceae(1.00),Bifidobacterium(1.00),uncultured_bacterium(0.68)	GACGAACGCTGGCGGCGTGCCTAATACATGCAAGTCGAACGGGATCCGCCAAGCTTGCTTGGTGGTGAGAGTGGCGAACGGGTGAGTAATGCGTGACCAACCTGCCCCATGCTTCGGAATAGCTCCTGGAAACGGGTGGTAATGCCGGATGCTCCGCACTATCGCATGATGGTGTGGGAAAGGGTTTACCGGCATGGGATGGGGTCGCGTCCTATCAGCTTGTTGGCGGGGTGATGGCCTGCCAAGGCTTCGACGGGTAGCCGGCCTGAGAGGGCGACCGGCCACATTGGGACTGAGATACGGCCCAG	Symbiont	986	0	0	0	0	0	0	46	0	0	0	0	0	34	0	0	0	0	0	0	47	0	174	0	0	0	67	0	0	0	0	0	0	0	0	0	0	48	0	0	0	157	0	0	0	0	0	0	98	0	0	0	0	26	0	0	0	0	0	0	0	0	0	163	0	0	0	126	0	0	0	0	0	0	0	0	0
Zotu207	otu7	Bacteria(1.00),Proteobacteria(0.78),Alphaproteobacteria(0.78),Rhizobiales(0.78),Rhizobiaceae(0.78),Bartonella(0.78),Bartonella_apis(0.69)	AACGAACGCTGGCGGCAGGCTTAACACATGCAAGTCGAACGCACTTTTCGGAGTGAGTGGCAGACGGGTGAGTAACGCGTGGGAATCTACCTATTTCTACGGAATAACGCAGAGAAATTTGTGCTAATACCGTATACGTCCTAATGGAGAAAGATTTATCGGAGATAGATGAGCCCGCGTTGGATTAGCTAGTTGGTGAGGTAATGGCCCACCAAGGCGACGATCCATAGCTGGTCTGAGAGGATGACCAGCCACATTGGGACTGAGACACGGCCCAA	Symbiont	977	0	0	24	0	0	0	0	0	0	0	0	0	0	0	0	85	0	41	0	0	0	0	0	0	0	0	0	0	0	0	0	0	363	0	0	0	0	0	0	0	0	0	0	0	0	0	0	0	0	0	0	0	0	0	0	0	0	0	0	464	0	0	0	0	0	0	0	0	0	0	0	0	0	0	0	0
Zotu208	otu9	Bacteria(1.00),Proteobacteria(1.00),Gammaproteobacteria(1.00),Orbales(1.00),Orbaceae(1.00),Gilliamella(0.10),uncultured_gamma(0.23)	ATTGAACGCTGGCGGCAGGCTTAACACATGCAAGTCGAACGGTAACATGAGTGCTTGCACTTGATGACGAGTGGCGGACGGGTGAGTAATGTATGGGGATCTGCCGAATGGATTGGGACAACAGTTGGAAACGACTGCTAATACCGAATAATGTCGCGAGACCAAAGGGTGCTTCCGGGCACTTGCCATTTGATGAACCCATATGAGATTAGCTAGTTGGTGGGGTAAAGGCTCACCAAGGCGACGATCTCTAGCTGGTCTGAGAGGATGACCAGCCACACTGGAACTGAGACACGGTCCAG	Symbiont	972	0	0	0	0	0	0	0	972	0	0	0	0	0	0	0	0	0	0	0	0	0	0	0	0	0	0	0	0	0	0	0	0	0	0	0	0	0	0	0	0	0	0	0	0	0	0	0	0	0	0	0	0	0	0	0	0	0	0	0	0	0	0	0	0	0	0	0	0	0	0	0	0	0	0	0	0
Zotu209	otu5	Bacteria(1.00),Proteobacteria(1.00),Alphaproteobacteria(1.00),Acetobacterales(1.00),Acetobacteraceae(1.00),Commensalibacter(1.00),Commensalibacter_sp.(0.34)	GACGAACGCTGGCGGCATGCTTAACACATGCAAGTCGCACGGACATTTCGGTGTTAGTGGCGGACGGGTGAGTAACGCGTAGGGATCTGTCCATAAGAGGGGGATAACTTTGGGAAACTGGAGCTAATACCGCATGATACCTGAGGGTTAAAGGAGTGATCCGCTTATGGAGGAACCTGCGTTTGATTAGCTGGTTGGTGGGGTAATGGCCTACCAAGGCGATGATCGATAGCTGGTTTGAGAGGATGATCAGCCACACTGGGACTGAGACACGGCCCAG	Symbiont	952	0	48	41	0	0	60	160	83	32	0	0	116	0	0	0	0	0	0	0	92	0	0	0	0	0	221	0	99	0	0	0	0	0	0	0	0	0	0	0	0	0	0	0	0	0	0	0	0	0	0	0	0	0	0	0	0	0	0	0	0	0	0	0	0	0	0	0	0	0	0	0	0	0	0	0	0
Zotu210	otu2	Bacteria(1.00),Actinobacteriota(1.00),Actinobacteria(1.00),Bifidobacteriales(1.00),Bifidobacteriaceae(1.00),Bifidobacterium(1.00),Bifidobacterium_sp.(0.85)	GATGAACGCTGGCGGCGTGCTTAACACATGCAAGTCGAACGGGATTCGGGCAGCTTGCTGCCTGGTGAGAGTGGCGAACGGGTGAGTAATGCGTGACCAACCTGCCCCATGCTTCGGAATAGCTCCTGGAAACGGGTGGTAATGCCGGATGCTCCGCGCTGTCGCATGATGGTGTGGGAAAGGGTTTACCGGCATGGGATGGGGTCGCGTCCTATCAGCTTGTTGGCGGGGTGATGGCCTGCCAAGGCTTCGACGGGTAGCCGGCCTGAGAGGGCGACCGGCCACATTGGGACTGAGATACGGCCCAG	Symbiont	952	0	0	0	0	0	0	0	0	0	0	0	0	0	0	0	0	0	0	0	0	0	0	0	0	0	0	0	0	0	0	0	0	0	0	0	0	0	0	0	0	0	0	0	0	0	0	0	0	0	0	0	0	0	0	0	0	952	0	0	0	0	0	0	0	0	0	0	0	0	0	0	0	0	0	0	0
Zotu211	otu3	Bacteria(1.00),Proteobacteria(1.00),Gammaproteobacteria(1.00),Burkholderiales(1.00),Neisseriaceae(1.00),Snodgrassella(1.00),uncultured_beta(0.67)	GACGAACGCTGGCGGCGTGCCTAATACATGCAAGTCGAACGGCAGCACGGAGAGCTTGCTCTCTGGTGGCGAGTGGCGAACGGGTGAGTAATGCATCGGAACGTACCGAGTAATGGGGGATAACTGTCCGAAAGGATGGCTAATACCGCATACGCCCTAAGGGGGAAAGCGGGGGATCGAAAGACCTCGCGTTATTCGAGCGGCCGATGTTGGATTAGCTAGTTGGTGGGGTAAAGGCCTACCAAGGCGACGATCCATAGCGGGTCTGAGAGGATGATCCGCCACATTGGGACTGAGACACGGCCCAA	Symbiont	951	0	32	0	0	31	0	0	0	26	0	0	0	0	103	35	0	18	0	0	0	0	74	30	0	0	121	0	124	0	0	0	0	0	0	0	0	92	0	0	0	0	0	0	0	0	0	0	105	0	0	124	0	0	0	0	0	0	0	0	0	36	0	0	0	0	0	0	0	0	0	0	0	0	0	0	0
Zotu212	otu1	Bacteria(1.00),Proteobacteria(1.00),Gammaproteobacteria(1.00),Orbales(1.00),Orbaceae(1.00),Gilliamella(0.92),uncultured_gamma(1.00)	GACGAACGCTGGCGGCAGGCTTAACACATGCAAGTCGAACGGTAACATGAGTGCTTGCACTTGATGACGAGTGGCGGACGGGTGAGTAAAGTATGGGGATCTGCCGAATGGAGGGGGACAACAGTTGGAAACGACTGCTAATACCGCATAAAGTTGAGAGACCAAAGCATGGGACCTTCGGGCCATGCGCCATTTGATGAACCCATATGGGATTAGCTAGTTGGTAGGGTAATGGCTTACCAAGGCGACGATCTCTAGCTGGTCTGAGAGGATGACCAGCCACACTGGAACTGAGACACGGTCCAG	Symbiont	942	0	0	82	0	0	0	97	0	0	0	0	0	39	0	34	0	0	0	63	0	0	96	0	85	0	0	0	0	0	0	0	0	0	0	0	0	0	0	0	0	0	115	0	0	0	0	0	0	0	0	0	0	109	0	0	0	0	0	0	0	116	0	0	0	75	0	0	0	31	0	0	0	0	0	0	0
Zotu213	otu1	Bacteria(1.00),Proteobacteria(1.00),Gammaproteobacteria(1.00),Orbales(1.00),Orbaceae(1.00),Gilliamella(0.95),uncultured_gamma(0.99)	ATTGAACGCTGGCGGCAGGCTTAACACATGCAAGTCGAACGGTAACATGAGTGCTTGCACTTGATGACGAGTGGCGGACGGGTGAGTAATGTATGGGGATCTGCCGAATGGATTGGGACAACAGTTGGAAACGACTGCTAATACCGCATAAAGTTGAGAGACCAAAGCATGGGACCTTCGGGCCATGCGCCATTTGATGAACCCATATGGGATTAGCTAGTTGGTAGGGTAAAGGCTTACCAAGGCGACGATCTCTAGCTGGTCTGAGAGGATGACCAGCCACACTGGAACTGAGACACGGTCCAG	Symbiont	942	0	0	0	0	0	0	0	0	135	0	0	0	0	0	132	0	0	0	0	0	0	0	0	0	0	0	0	35	0	0	0	0	0	0	0	0	0	0	136	0	0	0	0	0	0	0	0	0	0	0	456	0	0	0	0	0	0	0	0	0	0	0	48	0	0	0	0	0	0	0	0	0	0	0	0	0
Zotu214	otu1	Bacteria(1.00),Proteobacteria(1.00),Gammaproteobacteria(1.00),Orbales(1.00),Orbaceae(1.00),Gilliamella(0.90),uncultured_gamma(0.96)	ATTGAACGCTGGCGGCAGGCTTAACACATGCAAGTCGAACGGTAACATGGGTGCTTGCACTTGATGACGAGTGGCGGACGGGTGAGTAAAGTATGGGGATCTGCCGAATGGAGGGGGACAACAGTTGGAAACGACTGCTAATACCGCATAACGTTGAGAGACCAAAGCATGGGACCTTCGGGCCATGCGCCATTTGATGAACCCATATGGGATTAGCTAGTTGGTAGGGTAAAGGCTTACCAAGGCGACGATCTCTAGCTGGTCTGAGAGGATGACCAGCCACACTGGAACTGAGACACGGTCCAG	Symbiont	929	427	0	0	0	0	0	0	0	0	0	0	0	0	0	0	0	0	0	0	0	0	0	0	0	0	0	110	0	0	0	0	16	0	0	0	0	0	0	0	0	0	0	224	0	0	0	0	0	0	0	0	0	0	152	0	0	0	0	0	0	0	0	0	0	0	0	0	0	0	0	0	0	0	0	0	0
Zotu215	otu9	Bacteria(1.00),Proteobacteria(1.00),Gammaproteobacteria(1.00),Orbales(1.00),Orbaceae(1.00),Frischella(0.69),Frischella_perrara(0.25)	ATTGAACGCTGGCGGCAGGCTTAACACATGCAAGTCGAACGGTAACATGAGTGCTTGCACTTGATGACGAGTGGCGGACGGGTGAGTAATGTATGGGGATCTGCCGAATGGATTGGGACAACAGTTGGAAACGACTGCTAATACCGAATAATGTCGCAAGACCAAAGGGTGCTTTTGGGTACTTGCCATTTGATGAACCCATATGAGATTAGCTAGTTGGTGGGGTAAAGGCTCACCAAGGCGACGATCTCTAGCTGGTCTGAGAGGATGACCAGCCACACTGGAACTGAGACACGGTCCAG	Symbiont	925	0	0	0	0	0	0	0	0	797	0	0	0	0	0	0	0	0	0	0	0	0	0	0	0	0	0	0	0	0	0	0	0	0	0	0	0	0	0	0	0	70	0	0	0	0	0	0	0	0	0	0	0	0	0	0	0	0	0	0	0	0	0	0	0	0	0	0	0	0	0	0	0	0	0	58	0
Zotu216	otu1	Bacteria(1.00),Proteobacteria(1.00),Gammaproteobacteria(1.00),Orbales(1.00),Orbaceae(1.00),Gilliamella(0.89),uncultured_gamma(0.96)	ATTGAACGCTGGCGGCAGGCTTAACACATGCAAGTCGAACGGTAACATGAGTGCTTGCACTTGATGACGAGTGGCGGACGGGTGAGTAAAGTATGGGGATCTGCCGAATGGAGGGGGACAACAGTTGGAAACGACTGCTAATACCGCATAAAGTTGAGAGACCAAAGCATGGGACCTTAGGGCCATGCGCCATTTGATGAACCCATATGGGATTAGCTAGTTGGTAGGGTAATGGCTTACCAAGGCGACGATCTCTAGCTGGTCTGAGAGGATGGCCAGCCACACTGGAACTGAGACACGGTCCAG	Symbiont	916	0	0	0	0	0	0	0	0	0	0	0	0	0	0	0	0	0	0	0	0	0	0	0	0	0	0	0	0	0	591	0	35	0	191	0	0	0	0	0	0	0	0	0	0	0	0	0	0	0	0	0	0	0	0	0	0	0	0	0	0	0	0	0	0	0	0	0	0	0	0	0	0	0	0	99	0
Zotu218	otu7	Bacteria(1.00),Firmicutes(0.46)	AACGAACGCTGGCGGCAGGCTTAACACATGCAAGTCGAACGCACTTTTCGAAGTGAGTGGCAGACGGGTGAGTAACGCGTGGGAATCTACCTATTTCTACGGAATAACGCAGAGAAATTTGTGCTAATACCGTATACGTCCTTCGGGAGAAAGATTTATCGGAGATAGATGAGCCCGCGTTGGATTAGCTAGTTGGTGAGGTAATGGCCCACCAAGGCGACGATCCATAGCTGGTCTGAGAGGATGACCAGCCACATTGGGACTGAGACACGGCCCAA	Symbiont	910	0	0	0	0	0	0	0	0	0	0	0	0	0	0	0	0	0	0	0	0	0	0	0	0	0	0	0	0	0	0	0	0	0	0	910	0	0	0	0	0	0	0	0	0	0	0	0	0	0	0	0	0	0	0	0	0	0	0	0	0	0	0	0	0	0	0	0	0	0	0	0	0	0	0	0	0
Zotu219	otu7	Bacteria(1.00),Firmicutes(0.62)	ATTGAACGCTGGCGGCAGGCTTAACACATGCAAGTCGAACGCACTTTTCGGAGTGAGTGGCAGACGGGTGAGTAACGCGTGGGAATCTACCTATTTCTACGGAATAACGCAGAGAAATTTGTGCTAATACCGTATACGTCCTTCGGGAGAAAGATTTATCGGAGATAGATGAGCCCGCGTTGGATTAGCTTGTTGGTGAGGTAATGGCCCACCAAGGCGACGATCCATAGCTGGTCTGAGAGGATGACCAGCCACATTGGGACTGAGACACGGCCCAG	Symbiont	903	0	0	0	0	0	0	0	0	0	0	0	0	0	0	0	0	0	0	0	0	0	0	0	0	0	0	0	0	0	0	0	0	0	0	0	0	0	0	0	0	0	0	0	0	0	0	0	0	0	0	0	903	0	0	0	0	0	0	0	0	0	0	0	0	0	0	0	0	0	0	0	0	0	0	0	0
Zotu220	otu9	Bacteria(1.00),Proteobacteria(1.00),Gammaproteobacteria(1.00),Orbales(1.00),Orbaceae(1.00),Frischella(0.85),Frischella_perrara(0.71)	ATTGAACGCTGGCGGCAGGCTTAACACATGCAAGTCGAACGGTAACATGAGTGCTTGCACTTGATGACGAGTGGCGGACGGGTGAGTAATGTATGGGGATCTGCCGAATGGATTGGGACAACAGTTGGAAACGACTGCTAATACCGAATAATGTCGCGAGACCAAAGGGTGCTTTCGGGCACTTGCCATTTGATGAACCCATATGAGATTAGCTAGTTGGTGGGGTAAAGGCTCACCAAGGCGACGATCTCTAGCTGGTCTGAGAGGATGACCAGCCACACTGGAACTGAGACACGGCCCAA	Symbiont	889	0	0	0	0	0	0	0	0	0	0	0	0	0	0	0	0	0	0	0	0	0	0	0	0	0	0	0	0	0	0	0	0	0	0	0	0	0	0	0	0	0	0	0	0	0	0	0	0	0	0	857	0	0	0	0	0	0	0	0	0	0	0	0	0	0	0	0	32	0	0	0	0	0	0	0	0
Zotu221	otu9	Bacteria(1.00),Proteobacteria(1.00),Gammaproteobacteria(1.00),Orbales(1.00),Orbaceae(1.00),Frischella(0.80),Frischella_perrara(0.62)	ATTGAACGCTGGCGGCAGGCTTAACACATGCAAGTCGAACGGTAACATGAGTGCTTGCACTTGATGACGAGTGGCGGACGGGTGAGTAATGTATGGGGATCTGCCGAATGGATTGGGACAACAGTTGGAAACGACTGCTAATACCGAATAATGTCGCAAGACCAAAGGGTGCTTTCGGGCACTTGCCATTTGATGAACCCATATGAGATTAGCTAGTTGGTGAGGTAAAGGCTCACCAAGGCGACGATCTCTAGCTGGTCTGAGAGGATGACCAGCCACACTGGAACTGAGACACGGTCCAG	Symbiont	886	0	0	481	0	0	0	0	0	0	0	0	0	0	0	0	0	0	0	0	0	0	0	0	0	0	0	0	0	0	0	0	0	0	0	0	0	0	0	0	0	0	0	0	0	0	0	0	0	0	0	0	0	0	0	0	0	0	0	0	0	0	0	0	0	0	0	0	405	0	0	0	0	0	0	0	0
Zotu222	otu9	Bacteria(1.00),Proteobacteria(1.00),Gammaproteobacteria(1.00),Orbales(1.00),Orbaceae(1.00),Gilliamella(0.36),uncultured_gamma(0.83)	ATTGAACGCTGGCGGCAGGCTTAACACATGCAAGTCGAACGGTAACATGAGTGCTTGCACTTGATGACGAGTGGCGGACGGGTGAGTAATGTATGGGGATCTGCCGAATGGATTGGGACAACAGTTGGAAACGACTGCTAATACCGAATAATGTCGCGAGACCAAAGGGTGCTTACGGGCACTTGCCATTTGATGAACCCATATGAGATTAGCTGGTTGGTGGGGTAAAGGCTCACCAAGGCGACGATCTCTAGCTGGTCTGAGAGGATGACCAGCCACACTGGAACTGAGACACGGTCCAG	Symbiont	881	0	0	0	0	0	0	0	0	809	0	0	0	0	0	0	0	0	0	0	0	0	0	0	0	0	0	0	0	0	0	0	0	0	0	0	0	0	0	0	0	72	0	0	0	0	0	0	0	0	0	0	0	0	0	0	0	0	0	0	0	0	0	0	0	0	0	0	0	0	0	0	0	0	0	0	0
Zotu223	otu8	Bacteria(1.00),Actinobacteriota(1.00),Actinobacteria(1.00),Bifidobacteriales(1.00),Bifidobacteriaceae(1.00),Bifidobacterium(1.00),Bifidobacterium_asteroides(0.32)	GATGAACGCTGGCGGCGTGCTTAACACATGCAAGTCGAACGGGATCCGCCAAGCTTGCTTGGCGGTGAGAGTGGCGAACGGGTGAGTAATGCGTGACCAACCTGCCCCATGCTTCGGAATAGCTCCTGGAAACGGGTGGTAATGCCGGATGCTCCGCGCTGTCGCATGATGGTGCGGGAAAGGGTTTACCGGCATGGGATGGGGTCGCGTCCTATCAGCTTGTTGGCGGGGTGATGGCCTGCCAAGGCTTCGACGGGTAGCCGGCCTGAGAGGGCGACCGGCCACATTGGGACTGAGACACGGCCCAA	Symbiont	880	0	0	0	0	0	0	0	40	0	0	36	0	57	0	0	0	0	0	0	0	0	0	0	0	0	0	111	0	0	0	0	0	0	0	0	0	0	0	16	0	0	0	0	0	0	0	0	0	0	0	127	0	0	0	0	0	0	255	163	0	0	0	0	0	0	0	0	0	0	0	75	0	0	0	0	0
Zotu224	otu2	Bacteria(1.00),Actinobacteriota(1.00),Actinobacteria(1.00),Bifidobacteriales(1.00),Bifidobacteriaceae(1.00),Bifidobacterium(1.00),Bifidobacterium_sp.(0.30)	GATGAACGCTGGCGGCGTGCTTAACACATGCAAGTCGAACGGGATCCGGGCAGCTTGCTGTCTGGTGAGAGTGGCGAACGGGTGAGTAATGCGTGACCAACCTGCCCCATGCTTCGGAATAGCTCCTGGAAACGGGTGGTAATGCCGGATGCTCCGCACCGTCGCATGATGGTGTGGGAAAGGGTTTACCGGCATGGGATGGGGTCGCGTCCTATCAGCTTGTTGGCGGGGTGATGGCCTGCCAAGGCTTCGACGGGTAGCCGGCCTGAGAGGGCGACCGGCCACATTGGGACTGAGATACGGCCCAG	Symbiont	877	0	0	0	0	0	0	0	0	0	0	0	0	0	0	0	0	0	0	0	0	0	0	0	0	0	0	0	0	0	0	0	0	0	0	0	0	0	0	0	0	0	0	0	0	0	0	0	0	0	0	0	0	0	0	0	0	0	0	0	0	0	0	0	0	0	877	0	0	0	0	0	0	0	0	0	0
Zotu225	otu1	Bacteria(1.00),Proteobacteria(1.00),Gammaproteobacteria(1.00),Orbales(1.00),Orbaceae(1.00),Orbaceae(0.08),uncultured_gamma(1.00)	ATTGAACGCTGGCGGCAGGCTTAACACATGCAAGTCGAACGGTAACATGAGTGCTTGCACTTGATGACGAGTGGCGGACGGGTGAGTAATGTATGGGGATCTGCCGAATGGATTGGGACAACAGTTGGAAACGACTGCTAATACCGCATAAAGTTGAGAGACCAAAGCATGGGACCTTCGGGCCATGCGCCATTTGATGAACCCATATGGGATTAGCTAGTTGGTAGGGTAATGGCTTACCAAGGCGACGATCTCTAGCTGGTCTGAGAGGATGACCAGCCACACTGGAACTGAGACACGGTCCAG	Symbiont	872	0	0	58	0	0	0	0	0	0	0	0	0	36	0	187	0	0	0	0	0	0	0	0	0	0	0	0	50	0	0	0	0	0	0	0	0	0	214	0	0	0	0	0	0	0	0	0	0	0	0	0	0	21	0	0	0	0	0	0	0	0	0	0	0	0	0	0	0	0	0	0	0	0	0	306	0
Zotu226	otu9	Bacteria(1.00),Proteobacteria(1.00),Gammaproteobacteria(1.00),Orbales(1.00),Orbaceae(1.00),Frischella(0.87),Frischella_perrara(0.73)	GACGAACGCTGGCGGCAGGCTTAACACATGCAAGTCGAACGGTAACATGAGTGCTTGCACTTGATGACGAGTGGCGGACGGGTGAGTAATGTATGGGGATCTGCCGAATGGATTGGGACAACAGTTGGAAACGACTGCTAATACCGAATAATGTCGCGAGACCAAAGGGTGCTTTCGGGCACTTGCCATTTGATGAACCCATATGAGATTAGCTAGTTGGTGGGGTAAAGGCTCACCAAGGCGACGATCTCTAGCTGGTCTGAGAGGATGACCAGCCACACTGGAACTGAGACACGGTCCAG	Symbiont	864	0	0	0	0	0	0	0	0	28	0	0	0	0	0	0	0	0	0	0	0	0	0	0	0	0	57	0	77	0	0	0	0	0	0	0	0	0	0	0	0	0	0	0	0	0	0	0	0	0	0	495	0	0	0	0	0	0	0	0	103	0	0	0	0	0	0	0	0	0	0	104	0	0	0	0	0
Zotu227	otu8	Bacteria(1.00),Actinobacteriota(1.00),Actinobacteria(1.00),Bifidobacteriales(1.00),Bifidobacteriaceae(1.00),Bifidobacterium(1.00),Bifidobacterium_sp.(0.34)	GATGAACGCTGGCGGCGTGCTTAACACATGCAAGTCGAACGGGATCCGCCAAGCTTGCTTGGCGGTGAGAGTGGCGAACGGGTGAGTAATGCGTGACCAACCTGCCCCATGCTTCGGAATAGCTCCTGGAAACGGGTGGTAATGCCGGATGCTCCGCACTGTCGCATGATGGTGTGGGAAAGGGTTTACCGGCATGGGATGGGGTCGCGTCCTATCAGCTTGTTGGCGGGGTGATGGCCTGCCAAGGCTTCGACGGGTAGCCGGCCTGAGAGGGCGACCGGCCACATTGGGACTGAGACACGGCCCAA	Symbiont	858	0	0	59	0	0	0	0	82	0	0	0	0	0	95	0	0	28	0	0	0	0	0	0	0	0	30	0	0	0	69	34	0	0	0	0	0	0	0	0	0	0	0	0	0	0	0	0	0	0	0	59	0	0	0	33	42	0	63	0	86	0	0	0	0	0	0	0	0	0	0	92	0	0	86	0	0
Zotu228	otu1	Bacteria(1.00),Proteobacteria(1.00),Gammaproteobacteria(1.00),Orbales(1.00),Orbaceae(1.00),Gilliamella(0.87),uncultured_gamma(0.91)	ATTGAACGCTGGCGGCAGGCTTAACACATGCAAGTCGAACGGTAACATGAGTGCTTGCACTTGATGACGAGTGGCGGACGGGTGAGTAAGGTATGGGGATCTGCCGAATGGAGGGGGACAACAGTTGGAAACGACTGCTAATACCGCATAATGTTGAGAGACCAAAGCATGGGACTTTCGGGCCATGCGCCATTTGATGAACCCATATGGGATTAGCTAGTTGGTAGGGTAAAGGCTTACCAAGGCGACGATCTCTAGCTGGTCTGAGAGGATGACCAGCCACACTGGAACTGAGACACGGTCCAG	Symbiont	857	0	325	0	0	0	0	0	0	0	0	0	0	0	0	0	0	0	0	0	0	0	0	175	0	0	0	0	205	0	0	0	0	0	0	0	0	0	0	0	0	0	0	0	0	0	0	103	0	0	0	0	0	35	0	0	0	0	0	0	0	0	14	0	0	0	0	0	0	0	0	0	0	0	0	0	0
Zotu230	otu1	Bacteria(1.00),Proteobacteria(1.00),Gammaproteobacteria(1.00),Orbales(1.00),Orbaceae(1.00),Gilliamella(0.96),uncultured_gamma(0.70)	ATTGAACGCTGGCGGCAGGCTTAACACATGCAAGTCGAACGGTAACATGAGTGCTTGCACTTGATGACGAGTGGCGGACGGGTGAGTAATGTATGGGGATCTGCCGAGTGGAGGGGGACAACAGTTGGAAACGACTGCTAATACCGCATAATGTTGAGAAACCAAAGCATGGGACCTTCGGGCCATGCGCCATTTGATGAACCCATATGGGATTAGCTAGTTGGTAGGGTAAAGGCTTACCAAGGCGACGATCTCTAGCTGGTCTGAGAGGATGACCAGCCACACTGGAACTGAGACACGGTCCAG	Symbiont	846	0	0	0	0	0	0	0	372	0	0	0	0	0	0	0	0	0	0	0	0	0	0	0	0	83	0	0	0	182	0	0	0	0	0	0	0	0	0	0	0	0	0	0	20	0	0	0	0	0	189	0	0	0	0	0	0	0	0	0	0	0	0	0	0	0	0	0	0	0	0	0	0	0	0	0	0
Zotu231	otu9	Bacteria(1.00),Proteobacteria(1.00),Gammaproteobacteria(1.00),Orbales(1.00),Orbaceae(1.00),Frischella(0.16),Frischella_perrara(0.11)	ATTGAACGCTGGCGGCAGGCTTAACACATGCAAGTCGAACGGTAACATGAGTGCTTGCACTTGATGACGAGTGGCGGACGGGTGAGTAATGTATGGGGATCTGCCGAATGGATTGGGACAACAGTTGGAAACGACTGCTAATACCGAATAATGTTGCGAGACCAAAGGGTGCTTTTGGGTACTTGCCATTTGATGAACCCATATGAGATTAGCTAGTTGGTGGGGTAAAGGCTCACCAAGGCGACGATCTCTAGCTGGTCTGAGAGGATGACCAGCCACACTGGAACTGAGACACGGTCCAG	Symbiont	846	0	0	0	0	0	0	0	0	0	0	0	0	0	0	802	0	0	0	0	0	0	0	44	0	0	0	0	0	0	0	0	0	0	0	0	0	0	0	0	0	0	0	0	0	0	0	0	0	0	0	0	0	0	0	0	0	0	0	0	0	0	0	0	0	0	0	0	0	0	0	0	0	0	0	0	0
Zotu232	otu2	Bacteria(1.00),Actinobacteriota(1.00),Actinobacteria(1.00),Bifidobacteriales(1.00),Bifidobacteriaceae(1.00),Bifidobacterium(1.00),uncultured_bacterium(0.29)	GATGAACGCTGGCGGCGTGCTTAACACATGCAAGTCGAACGGGATCCAGGCAGCTTGCTGTCTGGTGAGAGTGGCGAACGGGTGAGTAATGCGTGACCAACCTGCCCCATGCTTCGGAATAGCTCCTGGAAACGGGTGGTAATGCCGGATGCTCCGCATCATCGCATGATGGTGTGGGAAAGGGTTTACCGGCATGGGATGGGGTCGCGTCCTATCAGCTTGTTGGCGGGGTGATGGCCTGCCAAGGCTTCGACGGGTAGCCGGCCTGAGAGGGCGACCGGCCACATTGGGACTGAGATACGGCCCAG	Symbiont	845	0	0	0	0	0	0	0	0	0	0	0	0	0	0	0	0	0	0	0	401	0	0	41	0	0	0	0	66	0	0	0	0	0	0	0	0	0	0	0	0	0	0	0	0	0	0	0	0	0	48	0	0	0	0	72	0	0	0	0	48	0	0	0	0	0	0	0	0	0	0	0	0	0	0	169	0
Zotu233	otu16	Bacteria(1.00),Proteobacteria(1.00),Gammaproteobacteria(1.00),Orbales(1.00),Orbaceae(1.00),Gilliamella(0.95),uncultured_gamma(1.00)	ATTGAACGCTGGCGGCAGGCTTAACACATGCAAGTCGAACGGTAACATGAGTGCTTGCACTTGATGACGAGTGGCGGACGGGTGAGTAATGTATGGGGATCTGCCGAATGGAGGGGGACAACAGTTGGAAACGACTGCTAATACCGCATAAAGTTGAGAGACCAAAGCATGGGACCTTCGGGCCATGCGCCATTTGATGAACCCATATGGGATTAGCTAGTTGGTAGGGTAATGGCTTACCAAGGCGATGATGCATAGCCGAGTTGAGAGACTGACCGGCCACATTGGGACTGAGACACGGCCCAA	Symbiont	844	0	0	0	0	0	0	126	0	154	0	0	0	0	0	189	0	0	0	177	0	0	0	0	0	0	0	0	0	0	0	0	0	0	0	0	0	0	95	0	0	0	0	0	0	0	0	0	0	0	0	0	0	0	0	0	0	0	0	0	0	0	0	0	0	0	0	0	0	0	0	103	0	0	0	0	0
Zotu234	otu2	Bacteria(1.00),Actinobacteriota(1.00),Actinobacteria(1.00),Bifidobacteriales(1.00),Bifidobacteriaceae(1.00),Bifidobacterium(1.00),Bifidobacterium_sp.(0.79)	GATGAACGCTGGCGGCGTGCTTAACACATGCAAGTCGAACGGGATCCGGGCAGCTTGCTGCCTGGTGAGAGTGGCGAACGGGTGAGTAATGCGTGACCAACCTGCCCCATGCTTCGGAATAGCTCCTGGAAACGGGTGGTAATGCCGGATGCTCCGCACTGTCGCATGATGGTGTGGGAAAGGGTTTACCGGCATGGGATGGGGTCGCGTCCTATCAGCTTGTTGGCGGGGTGATGGCCTGCCAAGGCTTCGACGGGTAGCCGGCCTGAGAGGGTAATCGGCCACATTGGGACTGAGACACGGCCCAA	Symbiont	843	0	0	0	0	0	0	0	0	0	0	0	0	0	52	0	0	0	36	78	0	0	0	0	0	0	32	0	58	0	34	0	0	0	0	0	0	0	0	0	0	58	0	64	0	0	0	0	0	0	0	55	0	0	36	0	0	0	0	0	34	0	30	0	68	0	60	0	0	76	0	0	0	25	47	0	0
Zotu235	otu8	Bacteria(1.00),Actinobacteriota(1.00),Actinobacteria(1.00),Bifidobacteriales(1.00),Bifidobacteriaceae(1.00),Bifidobacterium(1.00),uncultured_bacterium(0.83)	GATGAACGCTGGCGGCGTGCTTAACACATGCAAGTCGAACGGGATCCGCCAAGCTTGCTTGGCGGTGAGAGTGGCGAACGGGTGAGTAATGCGTGACCAACCTGCCCCATGCTTCGGAATAGCTCCTGGAAACGGGTGGTAATGCCGGATGCTCCGCACTGTCGCATGATGGTGCGGGAAAGGGTTTACCGGCATGGGATGGGGTCGCGTCCTATCAGCTTGTTGGCGGGGTGATGGCCTGCCAAGGCTTCGACGGGTAGCCGGCCTGAGAGGGCGACCGGCCACATTGGGACTGAGATACGGCCCAG	Symbiont	839	0	0	27	27	0	0	0	0	0	0	0	0	0	0	0	0	0	0	277	0	0	0	0	0	63	0	0	0	0	0	0	0	0	55	0	0	124	0	0	0	0	0	0	0	0	0	0	0	0	0	0	0	0	0	0	0	0	0	0	0	0	0	0	0	0	0	0	80	0	186	0	0	0	0	0	0
Zotu236	otu9	Bacteria(1.00),Proteobacteria(1.00),Gammaproteobacteria(1.00),Orbales(1.00),Orbaceae(1.00),Gilliamella(0.44),uncultured_gamma(0.66)	ATTGAACGCTGGCGGCAGGCTTAACACATGCAAGTCGAACGGTAACATGAGTGCTTGCACTTGATGACGAGTGGCGGACGGGTGAGTAATGTATGGGGATCTGCCGAATGGATTGGGACAACAGTTGGAAACGACTGCTAATACCGAATAATGTTGCGAGACCAAAGGGTGCTTTCGGGCACTTGCCATTTGATGAACCCATATGAGATTAGCTAGTTGGTGGGGTAAGGGCTCACCAAGGCGACGATCTCTAGCTGGTCTGAGAGGATGACCAGCCACACTGGAACTGAGACACGGTCCAG	Symbiont	837	0	0	0	0	0	0	0	0	0	0	0	0	0	0	0	0	0	0	0	0	0	0	0	0	0	0	0	0	0	0	0	0	0	0	0	0	0	0	0	0	0	52	0	0	0	0	0	0	0	0	0	0	0	27	0	0	0	0	0	0	0	0	423	0	0	0	0	0	0	0	335	0	0	0	0	0
Zotu237	otu2	Bacteria(1.00),Actinobacteriota(1.00),Actinobacteria(1.00),Bifidobacteriales(1.00),Bifidobacteriaceae(1.00),Bifidobacterium(1.00),uncultured_bacterium(0.16)	GATGAACGCTGGCGGCGTGCTTAACACATGCAAGTCGAACGGGATCCGGGCAGCTTGCTGTCTGGTGAGAGTGGCGAACGGGTGAGTAATGCGTGACCAACCTGCCCCATGCTTCGGAATAGCTCCTGGAAACGGGTGGTAATGCCGGATGCTCCGCACTGTCGCATGATGGTGTGGGAAAGGGTTTACCGGCATGGGATGGGGTCGCGTCCTATCAGCTTGTTGGCGGGGTGATGGCCTGCCAAGGCTTCGACGGGTAGCCGGCCTGAGAGGGCGACCGGCCACATTGGGACTGAGATACGGCCCAG	Symbiont	833	0	0	0	0	0	0	0	0	0	0	0	0	0	0	0	0	0	0	0	0	0	0	0	0	0	0	0	0	0	0	0	0	0	0	0	0	0	0	833	0	0	0	0	0	0	0	0	0	0	0	0	0	0	0	0	0	0	0	0	0	0	0	0	0	0	0	0	0	0	0	0	0	0	0	0	0
Zotu238	otu2	Bacteria(1.00),Actinobacteriota(1.00),Actinobacteria(1.00),Bifidobacteriales(1.00),Bifidobacteriaceae(1.00),Bifidobacterium(1.00),uncultured_Bifidobacterium(0.02)	GATGAACGCTGGCGGCGTGCTTAACACATGCAAGTCGAACGGGATCCGGGCAGCTTGCTGCCTGGTGAGAGTGGCGAACGGGTGAGTAATGCGTGACCAACCTGCCCCGTGCTTCGGAATAGCTCCTGGAAACGGGTGGTAATGCCGGATGCTCCGCACCGTCGCATGATGGTGCGGGAAAGGGTTTACCGGCATGGGATGGGGTCGCGTCCTATCAGCTTGTTGGCGGGGTGATGGCCTGCCAAGGCTTCGACGGGTAGCCGGCCTGAGAGGGCGACCGGCCACATTGGGACTGAGATACGGCCCAG	Symbiont	815	0	0	0	0	0	0	0	0	49	0	0	0	0	0	0	0	0	0	0	0	0	31	0	403	0	0	0	0	0	0	0	0	0	0	0	0	0	0	0	0	0	0	0	198	0	0	0	0	0	0	0	0	0	0	51	0	0	0	0	0	0	0	0	0	0	0	0	0	0	0	0	0	0	83	0	0
Zotu239	otu9	Bacteria(1.00),Proteobacteria(1.00),Gammaproteobacteria(1.00),Orbales(1.00),Orbaceae(1.00),Frischella(0.84),Frischella_perrara(0.65)	ATTGAACGCTGGCGGCAGGCTTAACACATGCAAGTCGAACGGTAACATGAGTGCTTGCACTTGATGACGAGTGGCGGACGGGTGAGTAATGTATGGGGATCTGCCGAATGGATTGGGACAACAGTTGGAAACGACTGCTAATACCGAATAATGTCGCGAGACCAAAGGGTGCTTTCGGGTACTTGCCATTTGATGAACCCATATGAGATTAGCTAGTTGGTGGGGTAAAGGCTCACCAAGGCGACGATCTCTAGCTGGTCTGAGAGGATGACCAGCCACACTGGAACTGAGACACGGTCCAG	Symbiont	810	0	0	0	0	0	0	0	42	0	0	102	0	0	31	0	0	0	0	0	0	0	0	0	0	0	0	0	0	0	0	0	0	0	0	0	0	0	0	0	0	0	0	0	0	0	0	0	0	0	0	0	0	0	0	0	0	0	0	0	0	0	0	412	0	0	223	0	0	0	0	0	0	0	0	0	0
Zotu240	otu1	Bacteria(1.00),Proteobacteria(1.00),Gammaproteobacteria(1.00),Orbales(1.00),Orbaceae(1.00),Gilliamella(0.92),uncultured_gamma(0.98)	GACGAACGCTGGCGGCAGGCTTAACACATGCAAGTCGAACGGTAACATGAGTGCTTGCACTTGATGACGAGTGGCGGACGGGTGAGTAAAGTATGGGGATCTGCCGAATGGAGGGGGACAACAGTTGGAAACGACTGCTAATACCGCATAACGTTGAGAGACCAAAGCATGGGACCTTCGGGCCATGCGCCATTTGATGAACCCATATGGGATTAGCTAGTTGGTAGGGTAAAGGCTTACCAAGGCGACGATCTCTAGCTGGTCTGAGAGGATGACCAGCCACACTGGAACTGAGACACGGTCCAG	Symbiont	809	75	0	0	79	0	0	0	0	0	0	65	0	0	0	0	0	0	0	77	0	0	49	0	0	0	0	0	0	0	0	0	0	0	0	0	0	86	0	0	109	0	0	67	0	0	0	0	0	0	0	36	0	0	0	0	0	0	102	0	0	0	0	0	0	0	0	0	0	0	0	0	0	64	0	0	0
Zotu241	otu8	Bacteria(1.00),Actinobacteriota(1.00),Actinobacteria(1.00),Bifidobacteriales(1.00),Bifidobacteriaceae(1.00),Bifidobacterium(1.00),uncultured_bacterium(0.76)	GATGAACGCTGGCGGCGTGCTTAACACATGCAAGTCGAACGGGATCCGCCAAGCTTGCTTGGCGGTGAGAGTGGCGAACGGGTGAGTAATGCGTGACCAACCTGCCCCGTGCTTCGGAATAGCTCCTGGAAACGGGTGGTAATGCCGGATGCTCCGCATCATCGCATGATGGTGCGGGAAAGGGTTTACCGGCATGGGATGGGGTCGCGTCCTATCAGCTTGTTGGCGGGGTGACGGCCTGCCAAGGCTTCGACGGGTAGCCGGCCTGAGAGGGCGACCGGCCACATTGGGACTGAGATACGGCCCAG	Symbiont	807	0	51	0	0	0	0	0	0	0	0	0	0	0	0	0	0	0	0	0	0	0	0	0	0	0	0	0	0	0	0	0	316	0	0	440	0	0	0	0	0	0	0	0	0	0	0	0	0	0	0	0	0	0	0	0	0	0	0	0	0	0	0	0	0	0	0	0	0	0	0	0	0	0	0	0	0
Zotu242	otu1	Bacteria(1.00),Proteobacteria(1.00),Gammaproteobacteria(1.00),Orbales(1.00),Orbaceae(1.00),Gilliamella(0.97),Enterobacteriaceae_bacterium(0.15)	ATTGAACGCTGGCGGCAGGCTTAACACATGCAAGTCGAACGGTAACATGAGTGCTTGCACTTGATGACGAGTGGCGGACGGGTGAGTAAAGTATGGGGATCTGCCGAATGGAGGGGGACAACAGTTGGAAACGACTGCTAATACCGCATAAAGTTGAGAGACCAAAGCATGGGACCTTCGGGCCATGCGCCATTTGATGAACCCATATGGGATTAGCTAGTTGGTAGGGTAAAGGCTTACCAAGGCGACGATCTCTAGCTGGTCTGAGAGGATGACCAGCCACACTGGAACTGAGACACGGCCCAA	Symbiont	806	0	0	0	0	0	0	0	0	0	0	0	0	0	0	0	0	0	0	0	0	0	0	0	0	0	0	0	94	0	0	0	0	0	0	0	29	180	0	0	0	0	0	0	0	0	101	0	0	0	0	0	0	0	0	0	64	0	210	0	0	0	0	0	0	0	0	0	0	128	0	0	0	0	0	0	0
Zotu243	otu9	Bacteria(1.00),Proteobacteria(1.00),Gammaproteobacteria(1.00),Orbales(1.00),Orbaceae(1.00),Gilliamella(0.80),uncultured_gamma(0.92)	GACGAACGCTGGCGGCAGGCTTAACACATGCAAGTCGAACGGTAACATGAGTGCTTGCACTTGATGACGAGTGGCGGACGGGTGAGTAATGTATGGGGATCTGCCGAATGGATTGGGACAACAGTTGGAAACGACTGCTAATACCGAATAATGTTGCGAGACCAAAGGGTGCTTACGGGCACTTGCCATTTGATGAACCCATATGAGATTAGCTAGTTGGTGGGGTAAAGGCTCACCAAGGCGACGATCTCTAGCTGGTCTGAGAGGATGACCAGCCACACTGGAACTGAGACACGGTCCAG	Symbiont	794	0	130	0	0	0	0	0	0	0	0	0	0	0	0	86	0	0	0	0	0	0	0	0	0	0	0	0	0	0	0	0	0	0	64	0	0	0	0	0	0	0	0	211	0	0	123	0	0	0	0	0	0	0	0	0	0	0	0	0	0	87	0	0	0	0	0	93	0	0	0	0	0	0	0	0	0
Zotu244	otu7	Bacteria(1.00),Proteobacteria(0.44),Alphaproteobacteria(0.44),Rhizobiales(0.44),Rhizobiaceae(0.44),Bartonella(0.44),uncultured_Rhizobiales(0.40)	ATTGAACGCTGGCGGCAGGCTTAACACATGCAAGTCGAACGCACTTTTCGGAGTGAGTGGCAGACGGGTGAGTAACGCGTGGGAATCTACCTATTTCTACGGAATAACGCAGAGAAATTTGTGCTAATACCGTATACGTCCTTCGGGAGAAAGATTTATCGGAGATAGATGAGCCCGCGTTGGATTAGCTAGTTGGTGAGGTAATGGCCCACCAAGGCGACGATCCATAGCTGGTCTGAGAGGATGACCAGCCACATTGGGACTGAGACACGGCCCAA	Symbiont	757	0	0	0	0	0	0	0	0	0	0	0	0	0	0	0	0	0	86	473	62	0	0	0	0	0	0	0	0	0	0	0	0	0	0	0	0	0	0	0	0	0	0	0	0	87	0	0	0	0	0	0	0	0	17	0	0	0	32	0	0	0	0	0	0	0	0	0	0	0	0	0	0	0	0	0	0
Zotu245	Chimera	Non-Bacteria	AGCGAACGCTGGCGGCATGCTTAACACATGCAAGTCGCACGGACATTTCGGTGTTAGTGGCGGACGGGTGAGTAACGCGTAGGGATCTGTCCATAAGAGGGGGATAACTTTGGGAAACTGGAGCTAATACCGCATGATACCTGAGGGTTAAAGGAGTGATCCGCTTATGGAGGAACCTGCGTTTGATTAGCTGGTTGGTGGGGTAATGGCCTACCAAGGCGATGATGCATAGCCGAGTTGAGAGACTGACCGGCCACATTGGGACTGAGACACGGCCCAA	Non-Bacteria	749	0	0	0	0	0	34	64	0	0	0	0	77	0	95	0	0	0	120	72	27	0	0	0	37	40	82	0	52	49	0	0	0	0	0	0	0	0	0	0	0	0	0	0	0	0	0	0	0	0	0	0	0	0	0	0	0	0	0	0	0	0	0	0	0	0	0	0	0	0	0	0	0	0	0	0	0
Zotu246	otu8	Bacteria(1.00),Actinobacteriota(1.00),Actinobacteria(1.00),Bifidobacteriales(1.00),Bifidobacteriaceae(1.00),Bifidobacterium(1.00),Bifidobacterium_asteroides(0.09)	GATGAACGCTGGCGGCGTGCTTAACACATGCAAGTCGAACGGGATCCGTCAAGCTTGCTTGGCGGTGAGAGTGGCGAACGGGTGAGTAATGCGTGACCAACCTGCCCCATGCTTCGGAATAGCTCCTGGAAACGGGTGGTAATGCCGGATGCTCCGCGCTGTCGCATGATGGTGCGGGAAAGGGTTTACCGGCATGGGATGGGGTCGCGTCCTATCAGCTTGTTGGCGGGGTGATGGCCTGCCAAGGCTTCGACGGGTAGCCGGCCTGAGAGGGCGACCGGCCACATTGGGACTGAGATACGGCCCAG	Symbiont	732	0	0	0	0	0	0	0	0	0	0	0	0	0	0	0	0	0	0	0	0	0	0	0	0	0	96	0	0	0	0	0	0	0	0	342	0	0	0	0	0	0	0	0	0	0	0	0	0	0	30	0	97	24	0	0	0	0	0	0	0	0	0	0	0	0	0	0	0	0	32	0	0	0	0	0	111
Zotu247	otu8	Bacteria(1.00),Actinobacteriota(1.00),Actinobacteria(1.00),Bifidobacteriales(1.00),Bifidobacteriaceae(1.00),Bifidobacterium(1.00),uncultured_bacterium(1.00)	GATGAACGCTGGCGGCGTGCTTAACACATGCAAGTCGAACGGGATCCGCCAAGCTTGCTTGGCGGTGAGAGTGGCGAACGGGTGAGTAATGCGTGACCAACCTGCCCCATGCTTCGGAATAGCTCCTGGAAACGGGTGGTAATGCCGGATGCTCCGCTTCATCGCATGATGGTGCGGGAAAGGGTTTACCGGCATGGGATGGGGTCGCGTCCTATCAGCTTGTTGGCGGGGTGATGGCCTGCCAAGGCTTCGACGGGTAGCCGGCCTGAGAGGGCGACCGGCCACATTGGGACTGAGATACGGCCCAG	Symbiont	728	0	0	0	0	0	0	0	0	0	0	695	0	0	0	0	0	0	0	0	0	0	0	0	0	0	0	0	0	0	0	0	0	0	0	0	0	0	0	0	0	0	0	0	0	0	0	0	0	0	0	0	0	0	0	0	0	0	0	0	0	0	0	0	0	0	0	0	33	0	0	0	0	0	0	0	0
Zotu248	otu8	Bacteria(1.00),Actinobacteriota(1.00),Actinobacteria(1.00),Bifidobacteriales(1.00),Bifidobacteriaceae(1.00),Bifidobacterium(1.00),uncultured_bacterium(1.00)	GACGAACGCTGGCGGCGTGCCTAATACATGCAAGTCGAACGGGATCCGCCAAGCTTGCTTGGCGGTGAGAGTGGCGAACGGGTGAGTAATGCGTGACCAACCTGCCCCATGCTTCGGAATAGCTCCTGGAAACGGGTGGTAATGCCGGATGCTCCGCATCATCGCATGATGGTGCGGGAAAGGGTTTACCGGCATGGGATGGGGTCGCGTCCTATCAGCTTGTTGGCGGGGTGATGGCCTGCCAAGGCTTCGACGGGTAGCCGGCCTGAGAGGGCGACCGGCCACATTGGGACTGAGATACGGCCCAG	Symbiont	717	56	32	35	0	0	0	45	34	44	0	0	0	0	33	0	0	0	0	0	0	0	42	0	0	0	78	0	0	0	37	0	0	0	0	0	0	0	0	0	0	0	0	0	0	0	0	101	0	0	0	0	0	0	0	0	0	0	0	0	31	96	0	28	0	0	0	25	0	0	0	0	0	0	0	0	0
Zotu249	Chimera	Non-Bacteria	ATTGAACGCTGGCGGCATGCTTTACACATGCAAGTCGAACGGCAGCACGGAGAGCTTGCTCTCTGGTGGCGAGTGGCGAACGGGTGAGTAATGCATCGGAACGTACCGAGTAATGGGGGATAACTGTCCGAAAGGATGGCTAATACCGCATACGCCCTAAGGGGGAAAGCGGGGGATCGAAAGACCTCGCGTTATTCGAGCGGCCGATGTTGGATTAGCTAGTTGGTGGGGTAAAGGCCTACCAAGGCGATGATGCATAGCCGAGTTGAGAGACTGACCGGCCACATTGGGACTGAGACACGGCCCAA	Non-Bacteria	716	0	55	0	0	0	0	0	0	67	0	0	0	0	0	69	0	0	0	0	0	0	0	48	0	0	85	0	126	0	0	0	0	0	0	0	0	77	0	43	0	0	0	0	0	0	0	0	0	0	0	146	0	0	0	0	0	0	0	0	0	0	0	0	0	0	0	0	0	0	0	0	0	0	0	0	0
Zotu250	otu9	Bacteria(1.00),Proteobacteria(1.00),Gammaproteobacteria(1.00),Orbales(1.00),Orbaceae(1.00),Frischella(0.91),Frischella_perrara(0.79)	ATTGAACGCTGGCGGCAGGCTTAACACATGCAAGTCGAACGGTAACATGAGTGCTTGCACTTGATGACGAGTGGCGGACGGGTGAGTAAAGTATGGGGATCTGCCGAATGGAGGGGGACAACAGTTGGAAACGACTGCTAATACCGAATAATGTCGCGAGACCAAAGGGTGCTTTCGGGCACTTGCCATTTGATGAACCCATATGAGATTAGCTAGTTGGTGGGGTAAAGGCTCACCAAGGCGACGATCTCTAGCTGGTCTGAGAGGATGACCAGCCACACTGGAACTGAGACACGGTCCAG	Symbiont	704	0	0	0	0	0	0	0	0	0	0	0	0	0	0	0	0	0	0	0	0	0	0	0	0	0	0	0	0	0	0	0	0	0	0	0	0	0	0	0	0	0	0	0	0	0	0	0	0	0	0	704	0	0	0	0	0	0	0	0	0	0	0	0	0	0	0	0	0	0	0	0	0	0	0	0	0
Zotu251	otu2	Bacteria(1.00),Actinobacteriota(1.00),Actinobacteria(1.00),Bifidobacteriales(1.00),Bifidobacteriaceae(1.00),Bifidobacterium(1.00),uncultured_Bifidobacterium(0.38)	GATGAACGCTGGCGGCGTGCTTAACACATGCAAGTCGAACGGGATCCAGGCAGCTTGCTGTCTGGTGAGAGTGGCGAACGGGTGAGTAATGCGTGACCAACCTGCCCCATGCTTCGGAATAGCTCCTGGAAACGGGTGGTAATGCCGGATGCTCCGCACTGTCGCATGATGGTGTGGGAAAGGGTTTACCGGCATGGGATGGGGTCGCGTCCTATCAGCTTGTTGGCGGGGTGATGGCCTGCCAAGGCTTCGACGGGTAGCCGGCCTGAGAGGGCGACCGGCCACATTGGGACTGAGATACGGCCCAG	Symbiont	700	0	0	0	0	0	0	0	0	0	0	0	0	0	0	0	0	0	0	0	0	0	0	0	0	0	0	0	215	0	0	0	0	0	0	0	0	0	0	0	0	0	0	0	0	0	0	0	0	0	0	0	0	0	0	146	0	0	0	0	0	0	0	0	0	0	0	0	0	0	0	339	0	0	0	0	0
Zotu252	otu3	Bacteria(1.00),Proteobacteria(1.00),Gammaproteobacteria(1.00),Burkholderiales(1.00),Neisseriaceae(1.00),Snodgrassella(1.00),uncultured_beta(0.31)	GACGAACGCTGGCGGCGTGCTTTACACATGCAAGTCGAACGGCAGCACGGAGAGCTTGCTCTCTGGTGGCGAGTGGCGAACGGGTGAGTAATGCATCGGAACGTACCGAGTAATGGGGGATAACTGTCCGAAAGGATGGCTAATACCGCATACGCCCTGAGGGGGAAAGCGGGGGATCGAAAGACCTCGCGTTATTTGAGCGGCCGATGTTGGATTAGCTAGTTGGTGGGGTAAAGGCCTACCAAGGCGACGATCCATAGCGGGTCTGAGAGGATGATCCGCCACATTGGGACTGAGACACGGCCCAA	Symbiont	697	0	0	0	0	0	0	0	0	0	0	218	0	0	0	0	0	0	0	430	0	0	0	0	49	0	0	0	0	0	0	0	0	0	0	0	0	0	0	0	0	0	0	0	0	0	0	0	0	0	0	0	0	0	0	0	0	0	0	0	0	0	0	0	0	0	0	0	0	0	0	0	0	0	0	0	0
Zotu253	otu2	Bacteria(1.00),Actinobacteriota(1.00),Actinobacteria(1.00),Bifidobacteriales(1.00),Bifidobacteriaceae(1.00),Bifidobacterium(1.00),Bifidobacterium_sp.(0.82)	GATGAACGCTGGCGGCGTGCTTAACACATGCAAGTCGAACGGGATCCGGGCAGCTTGCTGCCTGGTGAGAGTGGCGAACGGGTGAGTAATGCGTGACCAACCTGCCCCATGCTTCGGAATAGCTCCTGGAAACGGGTGGTAATGCCGGATGCTCCGCGCTGTCGCATGATGGTGTGGGAAAGGGTTTACCGGCATGGGATGGGGTCGCGTCCTATCAGCTTGTTGGCGGGGTGATGGCCTGCCAAGGCTTCGACGGGTAGCCGGCCTGAGAGGGCGACCGGCCACATTGGGACTGAGACACGGCCCAA	Symbiont	687	0	0	0	0	0	0	0	369	0	0	0	0	0	0	40	0	0	0	0	0	0	56	0	0	0	0	0	0	0	0	0	0	0	0	0	0	0	0	0	0	0	0	0	0	0	0	0	0	0	0	0	0	117	0	0	0	70	0	0	0	35	0	0	0	0	0	0	0	0	0	0	0	0	0	0	0
Zotu254	otu25	Bacteria(1.00),Firmicutes(0.99),Bacilli(0.99),Lactobacillales(0.99),Lactobacillaceae(0.99),Lactobacillus(0.99),Lactobacillus_sp.(0.50)	ATTGAACGCTGGCGGCAGGCTTAACACATGCAAGTCGAACGGTAACATGAGTGCTTGCACTTGATGACGAGTGGCGGACGGGTGAGTAACACGTAGGTAACCTGCCCTAAAGCGGGGGATACCATCTGGAAACAGGTGCTAATACCGCATAACCCCAGCAGTCACATGAGTGCTGGTTGAAAGACGGCTTCGGCTGTCACTTTAGGATGGACCTGCGGCGTATTAGCTAGTTGGTGGAGTAACGGTTCACCAAGGCGATGATACGTAGCCGACCTGAGAGGGTAATCGGCCACATTGGGACTGAGACACGGCCCAA	Symbiont	683	0	26	0	0	0	0	0	0	0	0	0	0	0	0	0	0	0	0	61	0	0	66	0	0	0	0	0	36	0	77	0	0	0	0	0	34	0	0	0	0	0	0	0	0	0	0	58	53	0	41	48	0	0	0	0	0	0	36	0	35	35	38	0	0	0	0	0	0	39	0	0	0	0	0	0	0
Zotu255	otu9	Bacteria(1.00),Proteobacteria(1.00),Gammaproteobacteria(1.00),Orbales(1.00),Orbaceae(1.00),Frischella(0.69),Frischella_perrara(0.18)	GACGAACGCTGGCGGCAGGCTTAACACATGCAAGTCGAACGGTAACATGAGTGCTTGCACTTGATGACGAGTGGCGGACGGGTGAGTAATGTATGGGGATCTGCCGAATGGATTGGGACAACAGTTGGAAACGACTGCTAATACCGAATAATGTCGCGAGACCAAAGGGTGCTTACGGGCACTTGCCATTTGATGAACCCATATGAGATTAGCTAGTTGGTGGGGTAAAGGCTCACCAAGGCGACGATCTCTAGCTGGTCTGAGAGGATGACCAGCCACACTGGAACTGAGACACGGTCCAG	Symbiont	681	0	0	0	0	98	0	0	0	33	0	0	114	0	0	0	0	0	0	0	0	0	0	0	0	0	0	0	102	0	0	0	0	0	0	0	0	0	75	89	0	0	0	0	0	0	0	0	0	0	0	0	0	0	0	0	0	0	0	0	0	0	0	0	0	0	0	0	0	0	170	0	0	0	0	0	0
Zotu256	otu13	Bacteria(1.00),Actinobacteriota(1.00),Actinobacteria(1.00),Bifidobacteriales(1.00),Bifidobacteriaceae(1.00),Bifidobacterium(1.00),Bifidobacterium_indicum(0.69)	GATGAACGCTGGCGGCGTGCTTAACACATGCAAGTCGAACGGGATCCGGGCAGCTTGCTGCCTGGTGAGAGTGGCGAACGGGTGAGTAATGCGTGACCAACCTGCCCCATACTCCGGAATAGCTCCTGGAAACGGGTGGTAATGCCGGGTGTTCCGCATCATCGCATGATGGTGTGGGAAAGGGTTTACCGGTATGGGATGGGGTCGCGTCCTATCAGCTTGTTGGTGGGGTGATGGCCTACCAAGGCTTCGACGGGTAGCCGGCCTGAGAGGGCGACCGGCCACATTGGGACTGAGATACGGCCCAG	Symbiont	680	0	24	0	0	0	0	0	0	17	0	0	0	0	0	61	0	0	0	0	0	0	29	0	0	0	0	0	282	21	0	36	0	0	60	0	0	0	52	0	0	0	0	0	0	0	0	0	0	0	37	0	0	0	0	0	0	0	0	0	0	0	0	0	0	0	0	0	0	0	61	0	0	0	0	0	0
Zotu257	otu9	Bacteria(1.00),Proteobacteria(1.00),Gammaproteobacteria(1.00),Orbales(1.00),Orbaceae(1.00),Frischella(0.85),uncultured_gamma(0.25)	ATTGAACGCTGGCGGCAGGCTTAACACATGCAAGTCGAACGGTAACATGAGTGCTTGCACTTGATGACGAGTGGCGGACGGGTGAGTAATGTATGGGGATCTGCCGAATGGATTGGGACAACAGTTGGAAACGACTGCTAATACCGAATAATGTCGCGAGACCAAAGAGTGCTTTCGGGCACTTGCCATTTGATGAACCCATATGAGATTAGCTAGTTGGTGGGGTAAAGGCTCACCAAGGCGACGATCTCTAGCTGGTCTGAGAGGATGACCAGCCACACTGGAACTGAGACACGGTCCAG	Symbiont	677	0	0	0	0	0	0	0	0	0	0	0	0	0	0	0	0	0	0	0	0	0	677	0	0	0	0	0	0	0	0	0	0	0	0	0	0	0	0	0	0	0	0	0	0	0	0	0	0	0	0	0	0	0	0	0	0	0	0	0	0	0	0	0	0	0	0	0	0	0	0	0	0	0	0	0	0
Zotu258	Chimera	Non-Bacteria	ATTGAACGCTGGCGGCATGCTTTACACATGCAAGTCGAACGGCAGCACGGAGAGCTTGCTCTCTGGTGGCGAGTGGCGAACGGGTGAGTAATGCATCGGAACGTACCGAGTAATGGGGGATAACTGTCCGAAAGGATGGCTAATACCGCATACGCCCTGAGGGGGAAAGCGGGGGATCGAAAGACCTCGCGTTATTTGAGCGGCCGATGTTGGATTAGCTAGTTGGTAAGGTAACGGCCTACCAAGGCGATGATGCATAGCCGAGTTGAGAGACTGACCGGCCACATTGGGACTGAGACACGGCCCAA	Non-Bacteria	662	0	0	41	0	0	0	0	118	0	0	108	0	0	0	0	0	0	0	100	0	0	0	0	78	0	0	0	0	0	0	0	0	43	0	56	0	0	0	0	0	0	0	0	0	0	0	0	0	0	0	0	0	0	0	0	0	0	0	0	0	0	0	0	0	0	0	0	0	43	75	0	0	0	0	0	0
Zotu259	otu9	Bacteria(1.00),Proteobacteria(1.00),Gammaproteobacteria(1.00),Orbales(1.00),Orbaceae(1.00),Frischella(0.69),Frischella_perrara(0.28)	ATTGAACGCTGGCGGCAGGCTTAACACATGCAAGTCGAACGGTAACATGAGTGCTTGCACTTGATGACGAGTGGCGGACGGGTGAGTAATGTATGGGGATCTGCCGAATGGATTGGGACAACAGTTGGAAACGACTGCTAATACCGAATAATGTCGCGAGACCAAAGGGTGCTTACGAGCACTTGCCATTTGATGAACCCATATGAGATTAGCTAGTTGGTGGGGTAAAGGCTCACCAAGGCGACGATCTCTAGCTGGTCTGAGAGGATGACCAGCCACACTGGAACTGAGACACGGTCCAG	Symbiont	662	0	0	0	0	0	0	0	0	0	0	0	0	0	0	0	0	0	0	126	0	0	0	0	0	0	0	0	0	0	0	0	0	0	0	0	0	0	0	0	0	0	0	0	0	0	464	0	0	0	72	0	0	0	0	0	0	0	0	0	0	0	0	0	0	0	0	0	0	0	0	0	0	0	0	0	0
Zotu260	otu9	Bacteria(1.00),Proteobacteria(1.00),Gammaproteobacteria(1.00),Orbales(1.00),Orbaceae(1.00),Gilliamella(0.64),uncultured_gamma(0.71)	ATTGAACGCTGGCGGCAGGCTTAACACATGCAAGTCGAACGGTAACATGAGTGCTTGCACTTGATGACGAGTGGCGGACGGGTGAGTAATGTATGGGGATCTGCCGAATGGATTGGGACAACAGTTGGAAACGACTGCTAATACCGAATAATGTTGCGAGACCAAAGGGTGCTTTCGGGTACTTGCCATTTGATGAACCCATATGAGATTAGCTAGTTGGTGGGGTAAAGGCTCACCAAGGCGACGATCTCTAGCTGGTCTGAGAGGATGGCCAGCCACACTGGAACTGAGACACGGTCCAG	Symbiont	661	0	0	0	0	0	0	0	0	0	0	0	0	0	0	611	0	0	0	0	0	0	0	50	0	0	0	0	0	0	0	0	0	0	0	0	0	0	0	0	0	0	0	0	0	0	0	0	0	0	0	0	0	0	0	0	0	0	0	0	0	0	0	0	0	0	0	0	0	0	0	0	0	0	0	0	0
Zotu261	otu2	Bacteria(1.00),Actinobacteriota(1.00),Actinobacteria(1.00),Bifidobacteriales(1.00),Bifidobacteriaceae(1.00),Bifidobacterium(1.00),uncultured_bacterium(0.28)	GATGAACGCTGGCGGCGTGCTTAACACATGCAAGTCGAACGGGATCCAGGCAGCTTGCTGTCTGGTGAGAGTGGCGAACGGGTGAGTAATGCGTGACCAACCTGCCCCGTGCTTCGGAATAGCTCCTGGAAACGGGTGGTAATGCCGGATGCTCCGCATCATCGCATGATGGTGTGGGAAAGGGTTTACCGGCATGGGATGGGGTCGCGTCCTATCAGCTTGTTGGCGGGGTGATGGCCTGCCAAGGCTTCGACGGGTAGCCGGCCTGAGAGGGCGACCGGCCACATTGGGACTGAGATACGGCCCAG	Symbiont	632	0	0	0	0	0	34	0	0	0	0	0	108	0	0	0	0	0	0	0	0	0	0	0	0	0	0	0	0	0	0	0	0	0	0	0	0	0	0	0	0	0	0	0	0	0	0	0	0	0	0	0	0	0	0	0	0	0	0	0	0	0	0	0	0	0	0	0	0	0	0	0	0	490	0	0	0
Zotu262	otu1	Bacteria(1.00),Proteobacteria(1.00),Gammaproteobacteria(1.00),Orbales(1.00),Orbaceae(1.00),Gilliamella(0.83),uncultured_gamma(1.00)	GACGAACGCTGGCGGCAGGCTTAACACATGCAAGTCGAACGGTAACATGAGTGCTTGCACTTGATGACGAGTGGCGGACGGGTGAGTAAAGTATGGGGATCTGCCGAATGGAGGGGGACAACAGTTGGAAACGACTGCTAATACCGCATAAAGTTGAGAGACCAAAGCATGGGACCTTCGGGCCATGCGCCATTCGATGAACCCATATGGGATTAGCTAGTTGGTAGGGTAATGGCTTACCAAGGCGACGATCTCTAGCTGGTCTGAGAGGATGACCAGCCACACTGGAACTGAGACACGGTCCAG	Symbiont	629	95	0	0	0	0	0	0	0	0	0	0	0	0	0	0	0	0	0	0	0	0	0	0	0	0	177	0	0	0	0	0	0	0	0	0	0	0	0	0	0	0	0	0	0	173	0	0	96	0	0	46	0	0	0	0	0	0	0	0	0	0	0	0	0	0	0	0	0	0	0	0	0	42	0	0	0
Zotu263	otu3	Bacteria(1.00),Proteobacteria(1.00),Gammaproteobacteria(1.00),Burkholderiales(1.00),Neisseriaceae(1.00),Snodgrassella(1.00),uncultured_beta(0.92)	GACGAACGCTGGCGGCATGCTTTACACATGCAAGTCGAACGGCAGCACGGAGAGCTTGCTCTCTGGTGGCGAGTGGCGAACGGGTGAGTAATGCATCGGAACGTACCGAGTAATGGGGGATAACTGTCCGAAAGGATGGCTAATACCGCATACGCCCTAAGGGGGAAAGCGGGGGATCGTAAGACCTCGCGTTATTCGAGCGGCCGATGTTGGATTAGCTAGTTGGTGGGGTAAAGGCCTACCAAGGCGACGATCCATAGCGGGTCTGAGAGGATGATCCGCCACATTGGGACTGAGACACGGCCCAA	Symbiont	620	0	0	0	0	0	0	223	0	0	0	0	0	0	0	0	0	0	0	0	0	0	0	0	0	0	0	0	0	0	0	0	0	0	71	0	0	0	0	0	0	0	0	0	0	0	0	175	0	0	0	0	0	0	0	0	0	0	0	97	0	0	0	0	0	0	0	0	0	0	0	0	0	0	54	0	0
Zotu264	otu13	Bacteria(1.00),Actinobacteriota(1.00),Actinobacteria(1.00),Bifidobacteriales(1.00),Bifidobacteriaceae(1.00),Bifidobacterium(1.00),uncultured_Bifidobacterium(0.30)	GATGAACGCTGGCGGCGTGCTTAACACATGCAAGTCGAACGGGATCCAGGCAGCTTGCTGTCTGGTGAGAGTGGCGAACGGGTGAGTAATGCGTGACCAACCTGCCCCATACTCCGGAATAGCTCCTGGAAACGGGTGGTAATGCCGGGTGTTCCGCATCATCGCATGATGGTGTGGGAAAGGGTTTACCGGTATGGGATGGGGTCGCGTCCTATCAGCTTGTTGGTGGGGTGATGGCCTACCAAGGCTTCGACGGGTAGCCGGCCTGAGAGGGCGACCGGCCACATTGGGACTGAGACACGGCCCAA	Symbiont	619	0	0	0	0	0	0	0	0	32	0	0	0	0	0	13	0	0	0	0	0	0	32	41	0	0	111	0	251	0	0	0	0	0	29	0	0	0	0	0	0	0	0	0	0	0	0	0	0	0	0	0	0	0	0	0	0	0	0	0	0	0	0	0	0	0	0	0	0	0	0	50	0	0	0	0	60
Zotu265	otu5	Bacteria(1.00),Proteobacteria(1.00),Alphaproteobacteria(1.00),Acetobacterales(1.00),Acetobacteraceae(1.00),Commensalibacter(1.00),uncultured_bacterium(0.41)	GACGAACGCTGGCGGCGTGCCTAATACATGCAAGTCGCACGGACATTTCGGTGTTAGTGGCGGACGGGTGAGTAACGCGTAGGGATCTGTCCATAAGAGGGGGATAACTTTGGGAAACTGGAGCTAATACCGCATGATACCTGAGGGTTAAAGGAGTGATCCGCTTATGGAGGAACCTGCGTTTGATTAGCTGGTTGGTGGGGTAATGGCCTACCAAGGCGATGATCGATAGCTGGTTTGAGAGGATGATCAGCCACACTGGGACTGAGACACGGCCCAG	Symbiont	619	0	0	0	0	0	0	21	0	0	0	0	0	0	139	0	0	0	176	101	0	0	0	0	0	0	56	49	35	0	0	42	0	0	0	0	0	0	0	0	0	0	0	0	0	0	0	0	0	0	0	0	0	0	0	0	0	0	0	0	0	0	0	0	0	0	0	0	0	0	0	0	0	0	0	0	0
Zotu266	otu9	Bacteria(1.00),Proteobacteria(1.00),Gammaproteobacteria(1.00),Orbales(1.00),Orbaceae(1.00),Frischella(0.63),Frischella_perrara(0.25)	ATTGAACGCTGGCGGCAGGCTTAACACATGCAAGTCGAACGGTAACATGAGTGCTTGCACTTGATGACGAGTGGCGGACGGGTGAGTAATGTATGGGGATCTGCCGAATGGATTGGGACAACAGTTGGAAACGACTGCTAATACCGAATAATGTCGCGAGACCAAAGGGTGCTTTCGGGCACTTGCCATTTGATGAACCCATATGGGATTAGCTAGTTGGTAGGGTAAAGGCTTACCAAGGCGACGATCTCTAGCTGGTCTGAGAGGATGACCAGCCACACTGGAACTGAGACACGGTCCAG	Symbiont	619	0	0	0	0	0	0	0	0	0	0	0	0	0	0	0	0	0	0	0	0	0	0	0	0	0	0	0	0	0	0	0	0	0	0	0	0	0	0	0	0	0	0	0	0	0	0	0	0	0	0	619	0	0	0	0	0	0	0	0	0	0	0	0	0	0	0	0	0	0	0	0	0	0	0	0	0
Zotu267	otu1	Bacteria(1.00),Proteobacteria(1.00),Gammaproteobacteria(1.00),Orbales(1.00),Orbaceae(1.00),Gilliamella(0.82),uncultured_gamma(0.81)	ATTGAACGCTGGCGGCAGGCTTAACACATGCAAGTCGAACGGTAACATGAGTGCTTGCACTTGATGACGAGTGGCGGACGGGTGAGTAATGTATGGGGATCTGCCGAATGGAGGGGGACAACAGTTGGAAACGACTGCTAATACCGCATAAAGTTGAGAGACCAAAGCATGGGACTTTCGGGCCATGCGCCATTTGATGAACCCATATGGGATTAGCTAGTTGGTAGGGTAATGGCTTACCAAGGCGACGATCTCTAGCTGGTCTGAGAGGATGACCAGCCACACTGGAACTGAGACACGGTCCAG	Symbiont	601	0	0	0	0	0	0	0	0	0	0	0	0	0	0	0	0	0	0	0	0	0	0	0	0	0	0	0	0	0	0	0	0	0	0	0	0	0	0	0	0	0	0	0	0	0	0	0	0	0	0	0	0	0	0	0	0	0	0	0	0	0	0	0	0	0	0	0	0	0	149	0	0	0	0	452	0
Zotu268	otu1	Bacteria(1.00),Proteobacteria(1.00),Gammaproteobacteria(1.00),Orbales(1.00),Orbaceae(1.00),Gilliamella(0.97),Gilliamella_apicola(0.06)	ATTGAACGCTGGCGGCAGGCTTAACACATGCAAGTCGAACGGTAACATGAGTGCTTGCACTTGATGACGAGTGGCGGACGGGTGAGTAAAGTATGGGGATCTGCCGAATGGAGGGGGACAACAGTTGGAAACGACTGCTAATACCGCATAAAGTTGAGAAACCAAAGCATGGGACCTTCGGGCCATGCGCCATTTGATGAACCCATATGGGATTAGCTAGTTGGTAGGGTAAAGGCTTACCAAGGCGACGATCTCTAGCTGGTCTGAGAGGATGACCAGCCACACTGGAACTGAGACACGGTCCAG	Symbiont	597	0	0	0	0	0	0	0	0	0	0	0	0	0	0	0	17	0	0	0	0	0	0	0	0	0	0	0	0	0	0	0	0	0	0	0	0	0	0	0	0	0	0	0	0	0	0	0	0	0	0	225	0	0	0	0	0	0	0	0	0	0	64	0	69	0	0	0	0	0	0	0	0	0	222	0	0
Zotu269	Chimera	Non-Bacteria	AGCGAACGCTGGCGGCATGCTTAACACATGCAAGTCGCACGGACATTTCGGTGTTAGTGGCGGACGGGTGAGTAACGCGTAGGGATCTGTCCATAAGAGGGGGATAACTTTGGGAAACTGGAGCTAATACCGCATGATACCTGAGGGTTAAAGGAGTGATCCGCTTATGGAGGAACCTGCGTTTGATTAGCTAGTTGGTGGGGTAATGGCCTACCAAGGCGATGATACGTAGCCGACCTGAGAGGGTAATCGGCCACATTGGGACTGAGACACGGCCCAA	Non-Bacteria	593	0	0	0	0	0	0	0	0	0	0	0	0	0	0	0	0	0	0	0	0	0	0	0	0	0	0	0	0	0	0	0	0	0	0	30	24	48	0	0	45	0	0	48	0	0	0	47	46	0	27	66	24	40	21	0	0	0	0	0	0	0	0	0	72	26	0	29	0	0	0	0	0	0	0	0	0
Zotu270	otu1	Bacteria(1.00),Proteobacteria(1.00),Gammaproteobacteria(1.00),Orbales(1.00),Orbaceae(1.00),Orbaceae(0.16),uncultured_gamma(0.99)	ATTGAACGCTGGCGGCAGGCTTAACACATGCAAGTCGAACGGTAACATGAGTGCTTGCACTTGATGACGAGTGGCGGACGGGTGAGTAACGTATGGGGATCTGCCGAATGGAGGGGGACAACAGTTGGAAACGACTGCTAATACCGCATAAAGTTGAGAGACCAAAGCATGGGACCTTCGGGCCATGCGCCATTTGATGAGCCCATATGGGATTAGCTAGTTGGTAGGGTAATGGCTTACCAAGGCGACGATCTCTAGCTGGTCTGAGAGGATGACCAGCCACACTGGAACTGAGACACGGTCCAG	Symbiont	591	0	0	0	0	0	0	252	69	0	0	0	0	0	0	0	0	0	0	0	0	0	0	0	0	0	0	0	0	0	0	0	0	0	0	0	0	0	0	0	0	0	0	0	0	0	0	0	0	0	0	0	0	0	0	0	0	212	0	0	0	0	0	0	0	0	0	0	0	0	0	0	0	0	0	58	0
Zotu271	otu8	Bacteria(1.00),Actinobacteriota(1.00),Actinobacteria(1.00),Bifidobacteriales(1.00),Bifidobacteriaceae(1.00),Bifidobacterium(1.00),Bifidobacterium_sp.(0.13)	GATGAACGCTGGCGGCGTGCTTAACACATGCAAGTCGAACGGGATCCGGGCAGCTTGCTGTCTGGTGAGAGTGGCGAACGGGTGAGTAATGCGTGACCAACCTGCCCCATGCTTCGGAATAGCTCCTGGAAACGGGTGGTAATGCCGGATGCTCCGCATCATCGCATGATGGTGCGGGAAAGGGTTTACCGGCATGGGATGGGGTCGCGTCCTATCAGCTTGTTGGCGGGGTGATGGCCTGCCAAGGCTTCGACGGGTAGCCGGCCTGAGAGGGCGACCGGCCACATTGGGACTGAGATACGGCCCAG	Symbiont	590	0	0	188	0	0	0	0	0	0	0	0	0	182	0	19	0	0	0	0	0	0	0	0	0	0	0	0	0	0	0	0	0	0	0	0	0	0	0	0	0	201	0	0	0	0	0	0	0	0	0	0	0	0	0	0	0	0	0	0	0	0	0	0	0	0	0	0	0	0	0	0	0	0	0	0	0
Zotu272	otu2	Bacteria(1.00),Actinobacteriota(1.00),Actinobacteria(1.00),Bifidobacteriales(1.00),Bifidobacteriaceae(1.00),Bifidobacterium(1.00),uncultured_Bifidobacterium(0.82)	GATGAACGCTGGCGGCGTGCTTAACACATGCAAGTCGAACGGGATCCAGGCAGCTTGCTGTCTGGTGAGAGTGGCGAACGGGTGAGTAATGCGTGACCAACCTGCCCCATACTCCGGAATAGCTCCTGGAAACGGGTGGTAATGCCGGATGCTCCGCACTGTCGCATGATGGTGTGGGAAAGGGTTTACCGGCATGGGATGGGGTCGCGTCCTATCAGCTTGTTGGCGGGGTGATGGCCTGCCAAGGCTTCGACGGGTAGCCGGCCTGAGAGGGCGACCGGCCACATTGGGACTGAGATACGGCCCAG	Symbiont	587	0	0	0	0	0	0	0	0	0	0	0	0	0	0	0	0	0	0	0	0	0	0	0	0	0	0	0	193	0	0	0	0	0	0	0	0	0	0	0	0	0	0	0	0	0	0	0	0	0	38	0	0	0	0	0	0	0	0	0	0	0	0	0	0	57	0	0	0	0	0	299	0	0	0	0	0
Zotu273	otu1	Bacteria(1.00),Proteobacteria(1.00),Gammaproteobacteria(1.00),Orbales(1.00),Orbaceae(1.00),Gilliamella(0.89),uncultured_gamma(1.00)	ATTGAACGCTGGCGGCAGGCTTAACACATGCAAGTCGAACGGTAACATGAGTGCTTGCACTTGATGACGAGTGGCGGACGGGTGAGTAAAGTATGGGGATCTGCCGAATGGAGGGGGACAACAGTTGGAAACGACTGCTAATACCGCATAAAGTTGAGAGACCAAAGCATGGGACTTACGGGCCATGCGCCATTTGATGAACCCATATGGGATTAGCTAGTTGGTAGGGTAATGGCTTACCAAGGCGACGATCTCTAGCTGGTCTGAGAGGATGACCAGCCACACTGGAACTGAGACACGGCCCAA	Symbiont	587	0	0	0	0	0	0	0	0	0	0	0	0	0	0	0	0	0	0	0	0	0	0	0	0	0	0	0	0	0	0	587	0	0	0	0	0	0	0	0	0	0	0	0	0	0	0	0	0	0	0	0	0	0	0	0	0	0	0	0	0	0	0	0	0	0	0	0	0	0	0	0	0	0	0	0	0
Zotu274	otu1	Bacteria(1.00),Proteobacteria(1.00),Gammaproteobacteria(1.00),Orbales(1.00),Orbaceae(1.00),Gilliamella(0.89),uncultured_gamma(0.95)	ATTGAACGCTGGCGGCAGGCTTAACACATGCAAGTCGAACGGTAACATGAGTGCTTGCACTTGATGACGAGTGGCGGACGGGTGAGTAAAGTATGGGGATCTGCCGAATGGAGGGGGACAACAGTTGGAAACGACTGCTAATACCGCATAACGTTGAGAGACCAAAGCATGGGACCTTCGGGCCATGCGCCATTTGATGAACCCATATGGGATTAGCTAGTTGGTAAGGTAAAGGCTTACCAAGGCGACGATCTCTAGCTGGTCTGAGAGGATGACCAGCCACACTGGAACTGAGACACGGTCCAG	Symbiont	565	0	0	0	0	0	0	0	0	0	0	0	0	0	0	0	0	0	0	0	0	0	0	0	0	0	0	0	0	0	0	0	0	0	0	0	0	0	0	0	565	0	0	0	0	0	0	0	0	0	0	0	0	0	0	0	0	0	0	0	0	0	0	0	0	0	0	0	0	0	0	0	0	0	0	0	0
Zotu275	otu8	Bacteria(1.00),Actinobacteriota(1.00),Actinobacteria(1.00),Bifidobacteriales(1.00),Bifidobacteriaceae(1.00),Bifidobacterium(1.00),Bifidobacterium_asteroides(0.22)	GATGAACGCTGGCGGCGTGCTTAACACATGCAAGTCGAACGGGATCCGCCAAGCTTGCTTGGCGGTGAGAGTGGCGAACGGGTGAGTAATGCGTGACCAACCTGCCCCATGCTTCGGAATAGCTCCTGGAAACGGGTGGTAATGCCGGATGCTCCGCACCGTCGCATGATGGTGTGGGAAAGGGTTTACCGGCATGGGATGGGGTCGCGTCCTATCAGCTTGTTGGCGGGGTGATGGCCTGCCAAGGCTTCGACGGGTAGCCGGCCTGAGAGGGCGACCGGCCACATTGGGACTGAGACACGGCCCAA	Symbiont	562	47	0	0	0	0	0	0	24	0	0	0	41	0	0	83	0	0	0	0	0	0	0	0	0	0	0	0	0	69	0	0	0	0	0	26	65	0	0	0	78	0	0	0	0	0	0	112	0	0	0	17	0	0	0	0	0	0	0	0	0	0	0	0	0	0	0	0	0	0	0	0	0	0	0	0	0
Zotu277	otu4	Non-Bacteria	GATGAACGCTGGCGGCATGCTTAACACATGCAAGTCGGACGGGAAGTGGTGTTTCCAGTGGCGGACGGGTGAGTAACGCGTAAGAACCTGCCCTTGGGAGGGGAACAACAGCTGGAAACGGCTGCTAATACCCCGTAGGCTGAGGAGCAAAAGGAGGAATCCGCCCGAGGAGGGGCTTGCGTCTGATTAGCTAGTTGGTGAGGCAATAGCTTACCAAGGCGATGATCAGTAGCTGGTCCGAGAGGATGATCAGCCACACTGGGACTGAGACACGGCCCAG	Non-Bacteria	547	0	0	0	0	0	0	0	0	0	0	0	0	0	0	0	0	0	0	0	0	0	0	0	0	0	0	0	0	0	0	0	0	0	0	0	0	0	0	0	0	0	0	0	0	0	0	0	0	0	0	0	0	0	0	0	0	0	0	0	0	0	0	0	0	0	0	0	0	0	0	0	0	0	0	0	547
Zotu278	otu1	Bacteria(1.00),Proteobacteria(1.00),Gammaproteobacteria(1.00),Orbales(1.00),Orbaceae(1.00),Orbaceae(0.18),uncultured_gamma(0.98)	ATTGAACGCTGGCGGCAGGCTTAACACATGCAAGTCGAACGGTAACATGAGTGCTTGCACTTGATGACGAGTGGCGGACGGGTGAGTAATGTATGGGGATCTGCCGAATGGATTGGGACAACAGTTGGAAACGACTGCTAATACCGCATAAAGTTGAGAGACCAAAGCATGGGACTTACGGGCCATGCGCCATTCGATGAACCCATATGGGATTAGCTAGTTGGTAGGGTAATGGCTTACCAAGGCGACGATCTCTAGCTGGTCTGAGAGGATGACCAGCCACACTGGAACTGAGACACGGTCCAG	Symbiont	541	0	0	60	0	0	0	0	0	0	0	0	0	24	0	0	0	0	0	0	0	0	0	0	0	0	0	0	0	0	0	0	0	0	0	0	0	0	0	0	0	0	0	0	0	0	0	124	0	0	0	0	0	26	0	0	0	0	0	0	212	0	0	95	0	0	0	0	0	0	0	0	0	0	0	0	0
Zotu279	otu3	Bacteria(1.00),Proteobacteria(1.00),Gammaproteobacteria(1.00),Burkholderiales(1.00),Neisseriaceae(1.00),Snodgrassella(1.00),Snodgrassella_alvi(0.59)	ATTGAACGCTGGCGGCATGCTTTACACATGCAAGTCGAACGGCAGCACAGAGAGCTTGCTCTCTGGTGGCGAGTGGCGAACGGGTGAGTAATGCATCGGAACGTACCGAGTAATGGGGGATAACTGTCCGAAAGGATGGCTAATACCGCATACGCCCTGAGGGGGAAAGCGGGGGATCGAAAGACCTCGCGTTATTTGAGCGGCCGATGTTGGATTAGCTAGTTGGTGGGGTAAAGGCCTACCAAGGCGACGATCCATAGCGGGTCTGAGAGGATGATCCGCCACATTGGGACTGAGACACGGCCCAA	Symbiont	541	0	0	0	0	75	336	0	0	0	0	0	0	0	0	0	0	0	0	0	0	0	0	0	0	0	0	0	0	0	0	0	0	0	0	0	0	0	0	0	0	0	0	0	0	0	0	0	0	0	0	0	0	0	0	0	0	0	0	0	0	0	0	0	0	0	0	0	0	0	0	0	0	130	0	0	0
Zotu280	otu4	Non-Bacteria	ATTGAACGCTGGCGGCAGGCTTAACACATGCAAGTCGGACGGGAAGTGGTGTTTCCAGTGGCGGACGGGTGAGTAACGCGTAAGAACCTGCCCTTGGGAGGGGAACAACAGCTGGAAACGGCTGCTAATACCCCGTAGGCTGAGGAGCAAAAGGAGGAATCCGCCCGAGGAGGGGCTCGCGTCTGATTAGCTAGTTGGTGAGGCAATAGCTTACCAAGGCGATGATCAGTAGCTGGTCCGAGAGGATGATCAGCCACACTGGGACTGAGACACGGCCCAG	Non-Bacteria	527	0	0	54	0	0	0	0	0	0	0	0	0	0	0	103	0	0	0	0	60	0	0	0	0	0	0	0	0	0	0	0	0	0	0	0	0	0	0	0	0	0	0	0	0	0	0	0	0	0	0	0	0	0	0	0	0	0	0	73	0	0	32	0	0	0	0	0	0	0	0	0	0	0	0	205	0
Zotu281	otu3	Bacteria(1.00),Proteobacteria(1.00),Gammaproteobacteria(1.00),Burkholderiales(1.00),Neisseriaceae(1.00),Snodgrassella(1.00),uncultured_beta(0.97)	GACGAACGCTGGCGGCATGCTTTACACATGCAAGTCGAACGGCAGCACGGAGAGCTTGCTCTCTGGTGGCGAGTGGCGAACGGGTGAGTAATGCATCGGAACGTACCGAGTAATGGGGGATAACTGTCCGAAAGGATGGCTAATACCGCATACGCCCTAAGGGGGAAAGCGGGGGATCGCAAGACCTCGCGTTATTCGAGCGGCCGATGTTGGATTAGCTAGTTGGTGGGGTAAAGGCCTACCAAGGCGACGATCCATAGCGGGTCTGAGAGGATGATCCGCCACATTGGGACTGAGACACGGCCCAA	Symbiont	527	0	0	0	0	0	0	60	0	0	0	0	0	0	0	0	0	0	0	0	0	0	0	0	0	0	0	0	0	0	0	53	0	0	0	0	0	0	0	0	0	0	0	0	0	0	0	0	0	0	0	0	0	0	0	0	0	77	0	0	0	0	105	0	0	0	0	0	0	0	0	0	0	232	0	0	0
Zotu282	Chimera	Non-Bacteria	ATTGAACGCTGGCGGCAGGCTTAACACATGCAAGTCGAACGGTAACATGAGTGCTTGCACTTGATGACGAGTGGCGGACGGGTGAGTAATGTATGGGGATCTGCCGAATGGAGGGGGACAACAGTTGGAAACGACTGCTAATACCGCATAAAGTTGAGAGACCAAAGCATGGGACTTACGGGCCATGCGCCATTCGATGAACCCATATGGGATTAGCTAGTTGGTAGGGTAATGGCTTACCAAGGCGACGATCCATAGCGGGTCTGAGAGGATGATCCGCCACATTGGGACTGAGACACGGCCCAA	Non-Bacteria	520	0	0	0	0	0	0	0	0	0	0	0	0	0	0	0	0	0	0	0	0	0	0	0	0	0	0	0	0	0	0	0	0	0	0	0	0	0	0	0	0	0	0	0	0	0	0	0	0	0	0	0	0	0	0	0	0	0	0	0	0	0	0	0	0	0	0	0	0	0	0	0	0	0	0	0	520
Zotu283	otu2	Bacteria(1.00),Actinobacteriota(1.00),Actinobacteria(1.00),Bifidobacteriales(1.00),Bifidobacteriaceae(1.00),Bifidobacterium(1.00),Bifidobacterium_sp.(0.66)	GATGAACGCTGGCGGCGTGCTTAACACATGCAAGTCGAACGGGATCCGGGCAGCTTGCTGTCTGGTGAGAGTGGCGAACGGGTGAGTAATGCGTGACCAACCTGCCCCGTGCTTCGGAATAGCTCCTGGAAACGGGTGGTAATGCCGGATGCTCCGCACTGTCGCATGATGGTGTGGGAAAGGGTTTACCGGCATGGGATGGGGTCGCGTCCTATCAGCTTGTTGGCGGGGTGATGGCCTGCCAAGGCTTCGACGGGTAGCCGGCCTGAGAGGGCGACCGGCCACATTGGGACTGAGATACGGCCCAG	Symbiont	518	0	0	0	0	0	0	0	0	0	0	0	0	0	0	0	0	0	0	0	0	31	0	0	0	0	0	98	0	0	246	0	0	0	0	0	0	143	0	0	0	0	0	0	0	0	0	0	0	0	0	0	0	0	0	0	0	0	0	0	0	0	0	0	0	0	0	0	0	0	0	0	0	0	0	0	0
Zotu284	otu1	Bacteria(1.00),Proteobacteria(1.00),Gammaproteobacteria(1.00),Orbales(1.00),Orbaceae(1.00),Gilliamella(0.97),uncultured_gamma(0.88)	ATTGAACGCTGGCGGCAGGCTTAACACATGCAAGTCGAACGGTAACATGAGTGCTTGCACTTGATGACGAGTGGCGGACGGGTGAGTAAGGTATGGGGATCTGCCGAATGGAGGGGGACAACAGTTGGAAACGACTGCTAATACCGCATAAAGTTGAGAAACCAAAGCATGGGACCTTCGGGCCATGCGCCATTTGATGAACCCATATGGGATTAGCTAGTTGGTAGGGTAAAGGCTTACCAAGGCGACGATCTCTAGCTGGTCTGAGAGGATGACCAGCCACACTGGAACTGAGACACGGTCCAG	Symbiont	518	0	0	0	0	0	0	0	0	0	0	0	0	0	0	0	0	0	0	0	0	0	0	0	0	0	0	0	0	0	0	0	0	0	0	0	0	0	0	0	0	0	0	0	0	0	0	0	0	0	0	518	0	0	0	0	0	0	0	0	0	0	0	0	0	0	0	0	0	0	0	0	0	0	0	0	0
Zotu286	otu8	Bacteria(1.00),Actinobacteriota(1.00),Actinobacteria(1.00),Bifidobacteriales(1.00),Bifidobacteriaceae(1.00),Bifidobacterium(1.00),uncultured_bacterium(0.70)	GATGAACGCTGGCGGCGTGCTTAACACATGCAAGTCGAACGGGATCCGCCAAGCTTGCTTGGCGGTGAGAGTGGCGAACGGGTGAGTAATGCGTGACCAACCTGCCCCGTGCTTCGGAATAGCTCCTGGAAACGGGTGGTAATGCCGGATGCTCCGCATCATCGCATGATGGTGCGGGAAAGGGTTTACCGGCATGGGATGGGGTCGCGTCCTATCAGCTTGTTGGCGGGGTGATGGCCTGCCAAGGCTTCGACGGGTAGCCGGCCTGAGAGGGCGACCGGCCACATTGGGACTGAGACACGGCCCAA	Symbiont	515	0	0	0	0	0	0	0	19	0	0	0	0	0	0	0	0	0	0	0	0	0	0	0	0	0	0	0	0	0	0	0	0	57	0	0	0	0	0	0	0	0	35	0	0	0	0	0	174	0	0	0	0	0	0	0	64	0	0	0	166	0	0	0	0	0	0	0	0	0	0	0	0	0	0	0	0
Zotu287	otu4	Non-Bacteria	ATTGAACGCTGGCGGCATGCTTAACACATGCAAGTCGGACGGGAAGTGGTGTTTCCAGTGGCGGACGGGTGAGTAACGCGTAAGAACCTGCCCTTGGGAGGGGAACAACAGCTGGAAACGGCTGCTAATACCCCGTAGGCTGAGGAGCAAAAGGAGGAATCCGCCCGAGGAGGGGCTCGCGTCTGATTAGCTAGTTGGTGAGGCAATAGCTTACCAAGGCGATGATCAGTAGCTGGTCCGAGAGGATGATCAGCCACACTGGGACTGAGACACGGCCCAG	Non-Bacteria	514	0	0	0	0	0	0	0	0	0	0	0	0	0	0	0	0	0	0	0	0	0	0	0	0	0	0	0	0	0	0	0	0	0	0	0	0	0	0	0	0	0	0	0	0	0	0	0	0	0	0	0	0	0	0	0	0	0	0	0	0	0	0	0	0	0	0	0	0	0	0	0	514	0	0	0	0
Zotu288	otu1	Bacteria(1.00),Proteobacteria(1.00),Gammaproteobacteria(1.00),Orbales(1.00),Orbaceae(1.00),Gilliamella(0.82),uncultured_gamma(0.99)	ATTGAACGCTGGCGGCAGGCTTAACACATGCAAGTCGAACGGTAACATGAGTGCTTGCACTTGATGACGAGTGGCGGACGGGTGAGTAAAGTATGGGGATCTGCCGAATGGAGGGGGACAACAGTTGGAAACGACTGCTAATACCGCATAAAGTTAAGAGACCAAAGCATGGGACTTTCGGGCCATGCGCCATTCGATGAACCCATATGGGATTAGCTAGTTGGTAGGGTAATGGCTTACCAAGGCGACGATCTCTAGCTGGTCTGAGAGGATGACCAGCCACACTGGAACTGAGACACGGTCCAG	Symbiont	512	0	0	0	0	0	0	0	0	0	0	0	0	0	0	0	0	0	0	0	0	0	0	0	0	0	0	0	0	0	0	0	0	0	0	0	0	0	0	512	0	0	0	0	0	0	0	0	0	0	0	0	0	0	0	0	0	0	0	0	0	0	0	0	0	0	0	0	0	0	0	0	0	0	0	0	0
Zotu289	otu1	Bacteria(1.00),Proteobacteria(1.00),Gammaproteobacteria(1.00),Orbales(1.00),Orbaceae(1.00),Gilliamella(0.91),uncultured_gamma(0.98)	ATTGAACGCTGGCGGCAGGCTTAACACATGCAAGTCGAACGGTAACATGAGTGCTTGCACTTGATGACGAGTGGCGGACGGGTGAGTAAAGTATGGGGATCTGCCGAATGGAGGGGGACAACAGTTGGAAACGACTGCTAATACCGCATAAAGTTGAGAGACCAAAGCATGGGACTTACGGGCCATGCGCCATTCGATGAGCCCATATGGGATTAGCTAGTTGGTAGGGTAATGGCTTACCAAGGCGACGATCTCTAGCTGGTCTGAGAGGATGGCCAGCCACACTGGAACTGAGACACGGTCCAG	Symbiont	511	0	0	0	0	0	0	0	0	0	0	0	0	0	0	0	0	0	0	0	0	0	0	0	0	0	0	0	0	0	0	0	0	0	0	0	0	0	0	0	0	0	0	0	0	0	0	0	0	0	0	0	0	0	0	0	0	0	0	0	0	511	0	0	0	0	0	0	0	0	0	0	0	0	0	0	0
Zotu290	otu9	Bacteria(1.00),Proteobacteria(1.00),Gammaproteobacteria(1.00),Orbales(1.00),Orbaceae(1.00),Frischella(0.88),Frischella_perrara(0.73)	ATTGAACGCTGGCGGCAGGCTTAACACATGCAAGTCGAACGGTAACATGAGTGCTTGCACTTGATGACGAGTGGCGGACGGGTGAGTAATGTATGGGGATCTGCCGAATGGATTGGGACAACAGTTGGAAACGACTGCTAATACCGAATAATGTCGCGAGACCAAAGGGTGCTTTCGGGCACTTGCCATTTGATGAACCCATATGAGATTAGCTAGTTGGTGAGGTAAAGGCTCACCAAGGCGACGATCTCTAGCTGGTCTGAGAGGATGACCAGCCACACTGGAACTGAGACACGGTCCAG	Symbiont	510	0	0	0	0	0	0	0	0	0	0	0	0	0	0	0	0	0	0	0	0	0	0	0	0	0	0	0	0	0	0	0	0	0	0	0	0	0	0	0	0	0	0	0	0	0	0	0	0	0	0	0	0	0	0	0	0	0	0	0	0	0	0	0	0	0	0	0	0	0	0	510	0	0	0	0	0
Zotu291	otu1	Bacteria(1.00),Proteobacteria(1.00),Gammaproteobacteria(1.00),Orbales(1.00),Orbaceae(1.00),Gilliamella(0.87),uncultured_gamma(0.98)	ATTGAACGCTGGCGGCAGGCTTAACACATGCAAGTCGAACGGTAACATGAGTGCTTGCACTTGATGACGAGTGGCGGACGGGTGAGTAAAGTATGGGGATCTGCCGAATGGAGGGGGACAACAGTTGGAAACGACTGCTAATACCGCATAAAGTTGAGAGACCAAAGCATGGGACCTTAGGGCCATGCGCCATTTGATGAACCCATATGGGATTAGCTAGTTGGTAGGGTAATGGCTTACCAAGGCGACGATCTCTAGCTGGTCTGAGAGGATGACCAGCCACACTGGAACTGAGACACGGTCCAG	Symbiont	507	0	0	0	0	0	0	0	0	0	0	0	0	0	0	0	0	0	0	0	20	0	0	0	0	0	0	0	0	0	441	0	0	0	0	0	0	0	0	0	0	0	0	0	0	0	0	0	0	0	0	0	0	0	0	0	0	0	0	0	0	0	0	0	0	0	0	0	0	0	0	0	0	0	0	46	0
Zotu292	Chimera	Non-Bacteria	AGCGAACGCTGGCGGCATGCTTAACACATGCAAGTCGCACGGACATTTCGGTGTTAGTGGCGGACGGGTGAGTAACGCGTAGGGATCTGTCCATAAGAGGGGGATAACTTTGGGAAACTGGAGCTAATACCGCATGATACCTGAGGGTTAAAGGAGTGATCCGCTTATGGAGGAACCTGCGTTTGATTAGCTAGTTGGTGGAGTAACGGTTCACCAAGGCGATGATACGTAGCCGACCTGAGAGGGTAATCGGCCACATTGGGACTGAGACACGGCCCAA	Non-Bacteria	505	0	0	0	0	0	0	0	0	0	0	0	0	0	0	0	0	0	0	0	0	0	0	0	0	0	0	0	0	0	0	0	0	0	0	31	34	54	0	0	0	0	0	0	0	0	0	0	38	0	19	52	0	0	28	0	0	0	0	0	44	0	32	0	77	32	39	25	0	0	0	0	0	0	0	0	0
Zotu293	Chimera	Non-Bacteria	AACGAACGCTGGCGGCAGGCTTAACACATGCAAGTCGAACGCACTTTTCGGAGTGAGTGGCAGACGGGTGAGTAACGCGTGGGAATCTACCTATTTCTACGGAATAACGCAGAGAAATTTGTGCTAATACCGTATACGTCCTTCGGGAGAAAGATTTATCGGAGATAGATGAGCCCGCGTTGGATTAGCTAGTTGGTGAGGTAATGGCCCACCAAGGCGATGATGCATAGCCGAGTTGAGAGACTGACCGGCCACATTGGGACTGAGACACGGCCCAA	Non-Bacteria	502	0	0	0	0	0	0	0	0	0	0	0	0	0	0	0	0	0	0	173	72	0	0	0	0	0	0	0	0	0	0	0	0	0	0	0	0	0	0	0	0	0	0	0	0	106	0	0	0	0	0	0	56	0	0	95	0	0	0	0	0	0	0	0	0	0	0	0	0	0	0	0	0	0	0	0	0
Zotu294	otu9	Bacteria(1.00),Proteobacteria(1.00),Gammaproteobacteria(1.00),Orbales(1.00),Orbaceae(1.00),Frischella(0.85),Frischella_perrara(0.71)	GACGAACGCTGGCGGCGTGCCTAATACATGCAAGTCGAACGGTAACATGAGTGCTTGCACTTGATGACGAGTGGCGGACGGGTGAGTAATGTATGGGGATCTGCCGAATGGATTGGGACAACAGTTGGAAACGACTGCTAATACCGAATAATGTCGCGAGACCAAAGGGTGCTTTCGGGCACTTGCCATTTGATGAACCCATATGAGATTAGCTAGTTGGTGGGGTAAAGGCTCACCAAGGCGACGATCTCTAGCTGGTCTGAGAGGATGACCAGCCACACTGGAACTGAGACACGGTCCAG	Symbiont	497	0	0	0	0	44	0	0	0	0	0	0	0	0	0	0	0	0	0	0	0	0	0	0	0	0	57	0	64	0	0	0	0	0	0	0	0	0	0	0	0	0	0	0	0	0	0	0	0	0	0	284	0	0	0	0	0	0	0	0	48	0	0	0	0	0	0	0	0	0	0	0	0	0	0	0	0
Zotu295	otu7	Bacteria(1.00),Proteobacteria(0.41),Alphaproteobacteria(0.41),Rhizobiales(0.41),Rhizobiaceae(0.41),Bartonella(0.41),uncultured_Rhizobiales(0.40)	ATTGAACGCTGGCGGCAGGCTTAACACATGCAAGTCGAACGCACTTTTCGAAGTGAGTGGCAGACGGGTGAGTAACGCGTGGGAATCTACCTATTTCTACGGAATAACGCAGAGAAATTTGTGCTAATACCGTATACGTCCTTCGGGAGAAAGATTTATCGGAGATAGATGAGCCCGCGTTGGATTAGCTAGTTGGTGAGGTAATGGCCCACCAAGGCGACGATCCATAGCTGGTCTGAGAGGATGACCAGCCACATTGGGACTGAGACACGGCCCAG	Symbiont	487	0	0	0	0	0	0	0	0	0	0	0	0	0	0	0	0	0	0	0	0	0	0	0	0	0	0	0	0	0	0	0	0	0	0	487	0	0	0	0	0	0	0	0	0	0	0	0	0	0	0	0	0	0	0	0	0	0	0	0	0	0	0	0	0	0	0	0	0	0	0	0	0	0	0	0	0
Zotu296	otu8	Bacteria(1.00),Actinobacteriota(1.00),Actinobacteria(1.00),Bifidobacteriales(1.00),Bifidobacteriaceae(1.00),Bifidobacterium(1.00),Bifidobacterium_asteroides(0.26)	GATGAACGCTGGCGGCGTGCTTAACACATGCAAGTCGAACGGGATCCGTCAAGCTTGCTTGGCGGTGAGAGTGGCGAACGGGTGAGTAATGCGTGACCAACCTGCCCCATGCTTCGGAATAGCTCCTGGAAACGGGTGGTAATGCCGGATGCTCCGCATCATCGCATGATGGTGTGGGAAAGGGTTTACCGGCATGGGATGGGGTCGCGTCCTATCAGCTTGTTGGCGGGGTGATGGCCTGCCAAGGCTTCGACGGGTAGCCGGCCTGAGAGGGCGACCGGCCACATTGGGACTGAGACACGGCCCAA	Symbiont	484	0	0	0	38	0	0	0	0	0	0	0	0	22	0	0	0	0	0	0	0	0	0	210	0	0	0	0	64	0	0	0	0	0	0	0	0	0	0	0	0	0	0	0	0	0	0	0	0	0	0	0	0	0	0	0	0	0	0	0	0	0	0	0	92	0	0	0	0	0	58	0	0	0	0	0	0
Zotu297	otu1	Bacteria(1.00),Proteobacteria(1.00),Gammaproteobacteria(1.00),Orbales(1.00),Orbaceae(1.00),Orbaceae(0.10),uncultured_gamma(1.00)	GACGAACGCTGGCGGCAGGCTTAACACATGCAAGTCGAACGGTAACATGAGTGCTTGCACTTGATGACGAGTGGCGGACGGGTGAGTAAAGTATGGGGATCTGCCGAATGGAGGGGGACAACAGTTGGAAACGACTGCTAATACCGCATAAAGTTGAGAGACCAAAGCGTGGGACTTTCGGGCCATGCGCCATTCGATGAACCCATATGGGATTAGCTAGTTGGTAGGGTAATGGCTTACCAAGGCGACGATCTCTAGCTGGTCTGAGAGGATGACCAGCCACACTGGAACTGAGACACGGTCCAG	Symbiont	484	0	0	0	0	0	0	0	49	0	0	0	0	0	0	0	0	0	0	0	0	0	0	0	0	0	0	0	0	0	0	0	0	0	0	0	0	128	0	0	0	0	0	0	0	0	0	0	0	0	0	0	0	0	0	0	0	0	0	0	0	0	0	50	0	257	0	0	0	0	0	0	0	0	0	0	0
Zotu298	otu1	Bacteria(1.00),Proteobacteria(1.00),Gammaproteobacteria(1.00),Orbales(1.00),Orbaceae(1.00),Gilliamella(0.96),uncultured_gamma(1.00)	ATTGAACGCTGGCGGCAGGCTTAACACATGCAAGTCGAACGGTAACATGAGTGCTTGCACTTGATGACGAGTGGCGGACGGGTGAGTAATGTATGGGGATCTGCCGAATGGAGGGGGACAACAGTTGGAAACGACTGCTAATACCGCATAAAGTTGAGAGACCAAAGCATGGGACCTTCGGGCCATGCGCCATTTGATGAACCCATATGGGATTAGCTAGTTGGTAGGGTAAAGGCTTACCAAGGCGACGATCTCTAGCTGGTCTGAGAGGATGACCAGCCACACTGGAACTGAGACACGGCCCAA	Symbiont	481	0	0	0	0	0	0	0	253	0	0	0	0	0	0	209	0	0	0	0	0	0	0	0	0	0	0	0	0	0	0	0	0	0	0	0	0	0	0	0	0	0	0	0	0	0	0	0	0	0	0	0	0	0	0	0	0	0	0	0	0	0	0	0	0	0	0	0	0	19	0	0	0	0	0	0	0
Zotu299	otu9	Bacteria(1.00),Proteobacteria(1.00),Gammaproteobacteria(1.00),Orbales(1.00),Orbaceae(1.00),Frischella(0.57),Frischella_perrara(0.19)	ATTGAACGCTGGCGGCAGGCTTAACACATGCAAGTCGAACGGTAACATGAGTGCTTGCACTTGATGACGAGTGGCGGACGGGTGAGTAAAGTATGGGGATCTGCCGAATGGAGGGGGACAACAGTTGGAAACGACTGCTAATACCGAATAATGTCGCGAGACCAAAGGGTGCTTACGGGCACTTGCCATTTGATGAACCCATATGAGATTAGCTAGTTGGTGGGGTAAAGGCTCACCAAGGCGACGATCTCTAGCTGGTCTGAGAGGATGACCAGCCACACTGGAACTGAGACACGGTCCAG	Symbiont	478	0	0	0	0	0	0	0	0	0	0	0	0	0	0	0	0	0	0	0	0	0	0	0	0	0	0	0	0	0	0	0	0	0	0	0	0	0	0	0	0	0	0	0	0	0	0	189	0	0	0	0	0	0	0	0	0	0	0	0	0	0	0	0	0	0	0	0	0	0	0	0	0	0	0	289	0
Zotu300	otu2	Bacteria(1.00),Actinobacteriota(1.00),Actinobacteria(1.00),Bifidobacteriales(1.00),Bifidobacteriaceae(1.00),Bifidobacterium(1.00),Bifidobacterium_sp.(0.78)	ATTGAACGCTGGCGGCAGGCTTAACACATGCAAGTCGAACGGGATCCGGGCAGCTTGCTGCCTGGTGAGAGTGGCGAACGGGTGAGTAATGCGTGACCAACCTGCCCCATGCTTCGGAATAGCTCCTGGAAACGGGTGGTAATGCCGGATGCTCCGCACTGTCGCATGATGGTGTGGGAAAGGGTTTACCGGCATGGGATGGGGTCGCGTCCTATCAGCTTGTTGGCGGGGTGATGGCCTGCCAAGGCTTCGACGGGTAGCCGGCCTGAGAGGGCGACCGGCCACATTGGGACTGAGATACGGCCCAG	Symbiont	472	0	0	0	0	0	85	0	0	0	0	0	0	0	0	0	0	0	0	0	0	0	0	0	0	0	0	0	0	0	0	0	0	0	0	0	0	0	0	0	0	0	0	0	0	0	0	0	0	0	0	0	0	0	185	0	0	0	0	0	0	0	0	0	0	0	0	0	0	0	0	0	0	0	0	202	0
Zotu301	otu8	Bacteria(1.00),Actinobacteriota(1.00),Actinobacteria(1.00),Bifidobacteriales(1.00),Bifidobacteriaceae(1.00),Bifidobacterium(1.00),uncultured_Bifidobacterium(0.26)	GATGAACGCTGGCGGCGTGCTTAACACATGCAAGTCGAACGGGATCCGTCAAGCTTGCTTGGCGGTGAGAGTGGCGAACGGGTGAGTAATGCGTGACCAACCTGCCCCATGCTTCGGAATAGCTCCTGGAAACGGGTGGTAATGCCGGATGCTCCGCACCGTCGCATGATGGTGTGGGAAAGGGTTTACCGGCATGGGATGGGGTCGCGTCCTATCAGCTTGTTGGCGGGGTGATGGCCTGCCAAGGCTTCGACGGGTAGCCGGCCTGAGAGGGCGACCGGCCACATTGGGACTGAGATACGGCCCAG	Symbiont	464	132	0	0	63	0	0	0	0	0	0	0	0	0	0	0	0	0	0	0	0	0	0	0	0	0	0	0	0	0	0	0	0	0	96	42	0	0	0	0	80	0	0	0	0	0	51	0	0	0	0	0	0	0	0	0	0	0	0	0	0	0	0	0	0	0	0	0	0	0	0	0	0	0	0	0	0
Zotu302	otu3	Bacteria(1.00),Proteobacteria(1.00),Gammaproteobacteria(1.00),Burkholderiales(1.00),Neisseriaceae(1.00),Snodgrassella(1.00),Snodgrassella_alvi(0.68)	ATTGAACGCTGGCGGCATGCTTTACACATGCAAGTCGAACGGCAGCACGGAGAGCTTGCTCTCTGGTGGCGAGTGGCGAACGGGTGAGTAATGCATCGGAACGTACCGAGTAATGGGGGATAACTGTCCGAAAGGATGGCTAATACCGCATACGCCCTGAGGGGGAAAGCGGGGGATCGAAAGACCTCGCGTTATTTGAGCGGCCGATGTTGGATTAGCTAGTTGGTGGGGTAAAGGCTTACCAAGGCGACGATCCATAGCGGGTCTGAGAGGATGATCCGCCACATTGGGACTGAGACACGGCCCAA	Symbiont	463	0	0	0	0	0	0	0	0	0	0	0	0	0	0	0	0	0	0	0	0	0	0	0	0	0	0	0	0	0	0	0	0	0	0	0	0	0	0	0	0	0	0	0	0	0	0	0	0	0	0	0	0	0	0	0	0	0	0	0	0	0	0	0	0	0	0	0	463	0	0	0	0	0	0	0	0
Zotu304	otu2	Bacteria(1.00),Actinobacteriota(1.00),Actinobacteria(1.00),Bifidobacteriales(1.00),Bifidobacteriaceae(1.00),Bifidobacterium(1.00),Bifidobacterium_asteroides(0.58)	GATGAACGCTGGCGGCGTGCTTAACACATGCAAGTCGAACGGGATCCGGGCAGCTTGCTGCCTGGTGAGAGTGGCGAACGGGTGAGTAATGCGTGACCAACCTGCCCCATGCTTCGGAATAGCTCCTGGAAACGGGTGGTAATGCCGGATGCTCCGCACCGTCGCATGATGGTGTGGGAAAGGGTTTACCGGCATGGGATGGGGTCGCGTCCTATCAGCTTGTTGGCGGGGTGATGGCCTGCCAAGGCTTCGACGGGTAGCCGGCCTGAGAGGGTAATCGGCCACATTGGGACTGAGACACGGCCCAA	Symbiont	458	0	0	0	36	0	0	0	0	0	0	0	0	0	0	67	0	0	0	0	0	0	0	0	0	0	0	0	0	45	0	0	45	0	0	0	57	0	0	0	45	21	50	0	0	0	0	48	0	0	44	0	0	0	0	0	0	0	0	0	0	0	0	0	0	0	0	0	0	0	0	0	0	0	0	0	0
Zotu305	otu2	Bacteria(1.00),Actinobacteriota(1.00),Actinobacteria(1.00),Bifidobacteriales(1.00),Bifidobacteriaceae(1.00),Bifidobacterium(1.00),Bifidobacterium_sp.(0.56)	GATGAACGCTGGCGGCGTGCTTAACACATGCAAGTCGAACGGGATCCGGGCAGCTTGCTGCCTGGTGAGAGTGGCGAACGGGTGAGTAATGCGTGACCAACCTGCCCCATGCTTCGGAATAGCTCCTGGAAACGGGTGGTAATGCCGGATGCTCCGCACTATCGCATGATGGTGTGGGAAAGGGTTTACCGGCATGGGATGGGGTCGCGTCCTATCAGCTTGTTGGCGGGGTGATGGCCTGCCAAGGCTTCGACGGGTAGCCGGCCTGAGAGGGCGACCGGCCACATTGGGACTGAGACACGGCCCAA	Symbiont	452	0	0	0	0	0	0	66	0	0	0	0	0	0	0	36	0	0	0	0	28	0	51	0	0	0	0	0	0	0	0	0	0	0	0	0	0	55	0	0	0	117	0	0	0	0	0	0	30	0	0	0	0	30	0	0	0	0	0	0	0	0	0	0	0	0	0	39	0	0	0	0	0	0	0	0	0
Zotu306	Chimera	Non-Bacteria	ATTGAACGCTGGCGGCAGGCTTAACACATGCAAGTCGAACGGTAACATGAGTGCTTGCACTTGATGACGAGTGGCGGACGGGTGAGTAAAGTATGGGGATCTGCCGAATGGAGGGGGACAACAGTTGGAAACGACTGCTAATACCGCATAACCCCAGCAGTCACATGAGTGCTGGTTGAAAGACGGCTTCGGCTGTCACTTTAGGATGGACCTGCGGCGTATTAGCTAGTTGGTGGAGTAACGGTTCACCAAGGCGATGATACGTAGCCGACCTGAGAGGGTAATCGGCCACATTGGGACTGAGACACGGCCCAA	Non-Bacteria	448	0	0	0	0	0	0	0	0	0	0	0	0	0	0	0	0	41	0	0	0	0	0	0	0	0	52	0	0	54	35	0	0	0	0	0	42	0	0	0	0	0	0	0	0	0	0	41	39	0	35	0	0	0	0	0	0	0	43	0	0	0	0	0	0	0	0	0	0	66	0	0	0	0	0	0	0
Zotu307	otu1	Bacteria(1.00),Proteobacteria(1.00),Gammaproteobacteria(1.00),Orbales(1.00),Orbaceae(1.00),Gilliamella(0.99),uncultured_gamma(0.22)	ATTGAACGCTGGCGGCAGGCTTAACACATGCAAGTCGAACGGTAACATGAGTGCTTGCACTTGATGACGAGTGGCGGACGGGTGAGTAATGTATGGGGATCTGCCGAATGGAGGGGGACAACAGTTGGAAACGACTGCTAATACCGCATAATGTTGAGAAACCAAAGCATGGGACTTTCGGGCCATGCGCCATTTGATGAACCCATATGGGATTAGCTAGTTGGTAGGGTAAAGGCTTACCAAGGCGACGATCTCTAGCTGGTCTGAGAGGATGACCAGCCACACTGGAACTGAGACACGGCCCAA	Symbiont	438	0	0	0	0	0	0	0	0	67	0	0	0	0	0	0	0	0	0	0	0	0	0	0	0	0	59	0	0	0	0	0	0	0	0	0	0	0	0	0	0	0	107	0	0	0	0	0	0	0	0	0	0	0	0	0	205	0	0	0	0	0	0	0	0	0	0	0	0	0	0	0	0	0	0	0	0
Zotu308	otu8	Bacteria(1.00),Actinobacteriota(1.00),Actinobacteria(1.00),Bifidobacteriales(1.00),Bifidobacteriaceae(1.00),Bifidobacterium(1.00),uncultured_bacterium(1.00)	GATGAACGCTGGCGGCGTGCTTAACACATGCAAGTCGAACGGGATCCGCCAAGCTTGCTTGGTGGTGAGAGTGGCGAACGGGTGAGTAATGCGTGACCAACCTGCCCCATGCTTCGGAATAGCTCCTGGAAACGGGTGGTAATGCCGGATGCTCCGCATCATCGCATGATGGTGCGGGAAAGGGTTTACCGGCATGGGATGGGGTCGCGTCCTATCAGCTTGTTGGCGGGGTGATGGCCTGCCAAGGCTTCGACGGGTAGCCGGCCTGAGAGGGCGACCGGCCACATTGGGACTGAGACACGGCCCAA	Symbiont	437	0	0	0	0	0	0	40	0	0	0	0	0	0	0	0	0	0	0	0	75	0	61	0	0	0	49	0	0	0	56	0	0	0	0	0	0	0	0	0	0	0	0	0	0	0	0	0	25	0	0	0	0	0	0	0	0	0	0	0	0	0	0	49	24	0	0	58	0	0	0	0	0	0	0	0	0
Zotu309	otu1	Bacteria(1.00),Proteobacteria(1.00),Gammaproteobacteria(1.00),Orbales(1.00),Orbaceae(1.00),Gilliamella(0.88),uncultured_gamma(0.99)	ATTGAACGCTGGCGGCAGGCTTAACACATGCAAGTCGAACGGTAACATGAGTGCTTGCACTTGATGACGAGTGGCGGACGGGTGAGTAAGGTATGGGGATCTGCCGAATGGAGGGGGACAACAGTTGGAAACGACTGCTAATACCGCATAAAGTTGAGAGACCAAAGCATGGGACCTTCGGGCCATGCGCCATTTGATGAACCCATATGGGATTAGCTAGTTGGTAGGGTAATGGCTTACCAAGGCGACGATCTCTAGCTGGTCTGAGAGGATGACCAGCCACACTGGAACTGAGACACGGCCCAA	Symbiont	437	0	0	0	0	0	0	0	0	0	0	0	0	0	0	110	0	0	0	0	0	0	0	106	0	0	0	0	0	0	0	0	0	0	0	0	0	0	0	0	0	0	221	0	0	0	0	0	0	0	0	0	0	0	0	0	0	0	0	0	0	0	0	0	0	0	0	0	0	0	0	0	0	0	0	0	0
Zotu310	Chimera	Non-Bacteria	ATTGAACGCTGGCGGCATGCTTTACACATGCAAGTCGAACGGCAGCACGGAGAGCTTGCTCTCTGGTGGCGAGTGGCGAACGGGTGAGTAATGCATCGGAACGTACCGAGTAATGGGGGATAACTGTCCGAAAGGATGGCTAATACCGCATACGCCCTGAGGGGGAAAGCGGGGGATCGAAAGACCTCGCGTTATTTGAGCGGCCGATGTTGGATTAGCTGGTTGGTGGGGTAAAGGCCTACCAAGGCGATGATGCATAGCCGAGTTGAGAGACTGACCGGCCACATTGGGACTGAGACACGGCCCAA	Non-Bacteria	436	0	0	0	0	0	0	0	0	0	0	0	0	0	0	0	0	0	166	0	0	0	112	0	0	0	0	0	0	0	0	0	0	0	0	0	0	0	0	0	0	0	0	0	0	0	0	0	0	0	0	0	0	0	0	0	0	0	0	0	158	0	0	0	0	0	0	0	0	0	0	0	0	0	0	0	0
Zotu311	Chimera	Non-Bacteria	GACGAACGCTGGCGGCGTGCCTAATACATGCAAGTCGAACGGTAACATGAGTGCTTGCACTTGATGACGAGTGGCGGACGGGTGAGTAAAGTATGGGGATCTGCCGAATGGAGGGGGACAACAGTTGGAAACGACTGCTAATACCGCATAAAGTTGAGAGACCAAAGCATGGGACCTTCGGGCCATGCGCCATTTGATGAACCCATATGGGATTAGCTAGTTGGTAGGGTAAAGGCTTACCAAGGCGACGATCTCTAGCTGGTCTGAGAGGATGACCAGCCACACTGGAACTGAGACACGGTCCAG	Non-Bacteria	430	0	0	0	0	0	0	0	58	0	0	0	0	0	0	0	0	0	0	0	0	0	63	102	0	0	0	0	0	0	0	24	0	0	0	0	0	0	0	0	0	0	0	0	0	79	0	0	0	0	0	31	0	0	0	0	0	0	0	0	0	0	0	73	0	0	0	0	0	0	0	0	0	0	0	0	0
Zotu312	otu9	Bacteria(1.00),Proteobacteria(1.00),Gammaproteobacteria(1.00),Orbales(1.00),Orbaceae(1.00),Frischella(0.82),Frischella_perrara(0.63)	GACGAACGCTGGCGGCAGGCTTAACACATGCAAGTCGAACGGTAACATGAGTGCTTGCACTTGATGACGAGTGGCGGACGGGTGAGTAATGTATGGGGATCTGCCGAATGGATTGGGACAACAGTTGGAAACGACTGCTAATACCGAATAATGTCGCAAGACCAAAGGGTGCTTTCGGGCACTTGCCATTTGATGAACCCATATGAGATTAGCTAGTTGGTGGGGTAAAGGCTCACCAAGGCGACGATCTCTAGCTGGTCTGAGAGGATGACCAGCCACACTGGAACTGAGACACGGTCCAG	Symbiont	430	0	0	0	0	0	0	0	0	41	0	0	0	0	0	0	0	0	0	0	0	0	100	0	0	0	0	0	0	0	289	0	0	0	0	0	0	0	0	0	0	0	0	0	0	0	0	0	0	0	0	0	0	0	0	0	0	0	0	0	0	0	0	0	0	0	0	0	0	0	0	0	0	0	0	0	0
Zotu313	otu3	Bacteria(1.00),Proteobacteria(0.99),Gammaproteobacteria(0.99),Burkholderiales(0.99),Neisseriaceae(0.93),Snodgrassella(0.93),uncultured_beta(0.65)	ATTGAACGCTGGCGGCATGCTTTACACATGCAAGTCGAACGGCAGCACGGAGAGCTTGCTCTCTGGTGGCGAGTGGCGAACGGGTGAGTAATGCATCGGAACGTACCGAGTAATGGGGGATAACTGTCCGAAAGGATGGCTAATACCGCATACGCCCTAAGGGGGAAAGCGGGGGATCGAAAGACCTCGCGTTATTCGAGCGGCCGATGTTGGATTAGCTAGTTGGTGGGGTAAAGGCCTACCAAGGCGACGATCTCTAGCTGGTCTGAGAGGATGACCAGCCACACTGGAACTGAGACACGGCCCAA	Symbiont	430	0	0	0	0	0	0	0	0	0	0	0	0	0	0	0	0	0	0	0	0	0	0	0	0	0	0	0	430	0	0	0	0	0	0	0	0	0	0	0	0	0	0	0	0	0	0	0	0	0	0	0	0	0	0	0	0	0	0	0	0	0	0	0	0	0	0	0	0	0	0	0	0	0	0	0	0
Zotu314	otu8	Bacteria(1.00),Actinobacteriota(1.00),Actinobacteria(1.00),Bifidobacteriales(1.00),Bifidobacteriaceae(1.00),Bifidobacterium(1.00),uncultured_Bifidobacterium(0.25)	GATGAACGCTGGCGGCGTGCTTAACACATGCAAGTCGAACGGGATCCGTCAAGCTTGCTTGGCGGTGAGAGTGGCGAACGGGTGAGTAATGCGTGACCAACCTGCCCCATGCTTCGGAATAGCTCCTGGAAACGGGTGGTAATGCCGGATGCTCCGCGCTGTCGCATGATGGCGTGGGAAAGGGTTTACCGGCATGGGATGGGGTCGCGTCCTATCAGCTTGTTGGCGGGGTGATGGCCTGCCAAGGCTTCGACGGGTAGCCGGCCTGAGAGGGCGACCGGCCACATTGGGACTGAGATACGGCCCAG	Symbiont	429	0	0	0	0	0	0	0	0	0	0	0	0	0	0	0	0	0	0	0	0	37	0	0	33	0	0	0	0	0	0	0	0	0	0	0	0	0	0	0	0	0	0	0	0	0	258	0	0	0	0	101	0	0	0	0	0	0	0	0	0	0	0	0	0	0	0	0	0	0	0	0	0	0	0	0	0
Zotu315	otu1	Bacteria(1.00),Proteobacteria(1.00),Gammaproteobacteria(1.00),Orbales(1.00),Orbaceae(1.00),Gilliamella(0.79),uncultured_gamma(1.00)	AACGAACGCTGGCGGCAGGCTTAACACATGCAAGTCGAACGGTAACATGAGTGCTTGCACTTGATGACGAGTGGCGGACGGGTGAGTAAAGTATGGGGATCTGCCGAATGGAGGGGGACAACAGTTGGAAACGACTGCTAATACCGCATAAAGTTGAGAGACCAAAGCATGGGACCTTCGGGCCATGCGCCATTCGATGAACCCATATGGGATTAGCTAGTTGGTAGGGTAATGGCTTACCAAGGCGACGATCTCTAGCTGGTCTGAGAGGATGACCAGCCACACTGGAACTGAGACACGGTCCAG	Symbiont	429	0	0	0	0	0	0	0	0	0	0	0	0	0	0	0	0	0	0	0	0	0	0	0	0	0	0	0	0	0	0	0	0	0	0	0	0	0	0	0	0	0	0	0	0	0	0	0	0	0	0	0	429	0	0	0	0	0	0	0	0	0	0	0	0	0	0	0	0	0	0	0	0	0	0	0	0
Zotu316	otu1	Bacteria(1.00),Proteobacteria(1.00),Gammaproteobacteria(1.00),Orbales(1.00),Orbaceae(1.00),Gilliamella(0.81),uncultured_gamma(0.97)	ATTGAACGCTGGCGGCAGGCTTAACACATGCAAGTCGAACGGTAACATGAGTGCTTGCACTTGATGACGAGTGGCGGACGGGTGAGTAAAGTATGGGGATCTGCCGAATGGAGGGGGACAACAGTTGGAAACGACTGCTAATACCGCATAAAGTTGAGAGACCAAAGCATGGGACCTTCGGGCCATGCGCCATTCGATGAACCCATATGGGATTAGCTAGTTGGTAGGGTAATGGCTTACCAAGGCGACGATCTCTAGCTGGTCTGAGAGGATGACCAGCCACACTGGAACTGAGACACGGCCCAA	Symbiont	423	182	0	0	0	0	0	0	0	0	0	0	0	0	0	0	0	0	0	0	0	0	0	0	0	0	0	0	0	0	0	0	0	0	0	0	0	0	0	0	0	0	0	0	0	241	0	0	0	0	0	0	0	0	0	0	0	0	0	0	0	0	0	0	0	0	0	0	0	0	0	0	0	0	0	0	0
Zotu317	otu9	Bacteria(1.00),Proteobacteria(1.00),Gammaproteobacteria(1.00),Orbales(1.00),Orbaceae(1.00),Gilliamella(0.40),uncultured_bacterium(0.04)	GACGAACGCTGGCGGCAGGCTTAACACATGCAAGTCGAACGGTAACATGAGTGCTTGCACTTGATGACGAGTGGCGGACGGGTGAGTAATGTATGGGGATCTGCCGAATGGATTGGGACAACAGTTGGAAACGACTGCTAATACCGAATAATGTCGCAAGACCAAAGGGTGCTTTTGGGCACTTGCCATTTGATGAACCCATATGAGATTAGCTAGTTGGTGGGGTAAAGGCTCACCAAGGCGACGATCTCTAGCTGGTCTGAGAGGATGACCAGCCACACTGGAACTGAGACACGGTCCAG	Symbiont	423	0	0	0	0	0	0	0	0	0	0	0	0	0	0	0	0	0	0	0	0	0	0	0	0	85	0	57	0	0	0	0	0	0	0	0	0	0	0	0	0	0	0	0	0	0	0	0	0	0	0	0	0	0	0	0	0	157	0	0	0	0	124	0	0	0	0	0	0	0	0	0	0	0	0	0	0
Zotu318	otu3	Bacteria(1.00),Proteobacteria(1.00),Gammaproteobacteria(1.00),Burkholderiales(1.00),Neisseriaceae(1.00),Snodgrassella(1.00),uncultured_beta(0.73)	ATTGAACGCTGGCGGCATGCTTTACACATGCAAGTCGAACGGCAGCACGGAGAGCTTGCTCTCTGGTGGCGAGTGGCGAACGGGTGAGTAATGCATCGGAACGTACCGAGTAATGGGGGATAACTGTCCGAAAGGATGGCTAATACCGCATACGCCCTAAGGGGGAAAGCGGGGGGTCGAAAGACCTCGCGTTATTCGAGCGGCCGATGTTGGATTAGCTAGTTGGTGGGGTAAAGGCCTACCAAGGCGACGATCCATAGCGGGTCTGAGAGGATGATCCGCCACATTGGGACTGAGACACGGCCCAA	Symbiont	407	0	0	0	0	0	0	0	0	0	0	0	0	0	0	0	0	0	0	0	0	0	0	0	0	0	0	0	0	0	0	0	0	0	0	0	0	0	407	0	0	0	0	0	0	0	0	0	0	0	0	0	0	0	0	0	0	0	0	0	0	0	0	0	0	0	0	0	0	0	0	0	0	0	0	0	0
Zotu319	otu3	Bacteria(1.00),Proteobacteria(1.00),Gammaproteobacteria(1.00),Burkholderiales(1.00),Neisseriaceae(1.00),Snodgrassella(1.00),uncultured_Neisseriaceae(0.04)	GACGAACGCTGGCGGCATGCTTTACACATGCAAGTCGAACGGCAGCACGGAGAGCTTGCTCTCTGGTGGCGAGTGGCGAACGGGTGAGTAATGCATCGGAACGTACCGAGTAATGGGGGATAACTGTCCGAAAGGATGGCTAATACCGCATACGCCCTGAGGGGGAAAGCGGGGGATCTTATTGACCTCGCGTTATTTGAGCGGCCGATGTTGGATTAGCTGGTTGGTGGGGTAAAGGCCTACCAAGGCGACGATCCATAGCGGGTCTGAGAGGATGATCCGCCACATTGGGACTGAGACACGGCCCAA	Symbiont	407	0	0	0	0	0	0	0	0	0	0	0	0	0	0	0	0	0	0	0	0	0	0	0	0	0	0	0	0	0	0	0	0	0	0	0	0	0	0	0	0	0	210	0	0	0	197	0	0	0	0	0	0	0	0	0	0	0	0	0	0	0	0	0	0	0	0	0	0	0	0	0	0	0	0	0	0
Zotu320	otu1	Bacteria(1.00),Proteobacteria(1.00),Gammaproteobacteria(1.00),Orbales(1.00),Orbaceae(1.00),Orbaceae(0.15),uncultured_gamma(0.95)	ATTGAACGCTGGCGGCAGGCTTAACACATGCAAGTCGAACGGTAACATGAGTGCTTGCGCTTGATGACGAGTGGCGGACGGGTGAGTAAAGTATGGGGATCTGCCGAATGGAGGGGGACAACAGTTGGAAACGACTGCTAATACCGCATAAAGTTGAGAGACCAAAGCATGGGACCTTCGGGCCATGCGCCATTTGATGAACCCATATGGGATTAGCTAGTTGGTAGGGTAATGGCTTACCAAGGCGACGATCTCTAGCTGGTCTGAGAGGATGACCAGCCACACTGGAACTGAGACACGGTCCAG	Symbiont	406	0	0	0	0	0	0	0	0	0	0	0	0	0	0	0	0	0	0	0	0	0	0	0	0	0	0	0	0	0	0	0	0	0	0	0	0	47	0	0	0	0	0	0	0	0	0	0	0	0	0	0	0	0	0	0	0	0	0	0	0	0	0	0	0	239	0	0	0	0	0	0	0	120	0	0	0
Zotu321	otu4	Non-Bacteria	ATTGAACGCTGGCGGCAGGCTTAACACATGCAAGTCGGACGGGAAGTGGTGTTTCCAGTGGCGGACGGGTGAGTAACGCGTAAGAACCTGCCCTTGGGAGGGGAACAACAGCTGGAAACGGCTGCTAATACCCCGTAGGCTGAGGAGCAAAAGGAGGAATCCGCCCGAGGAGGGGCTCGCGTCTGATTAGCTAGTTGGTGAGGCAATAGCTTACCAAGGCGATGATCAGTAGCTGGTCCGAGAGGATGATCAGCCACACTGGGACTGAGACACGGCCCAA	Non-Bacteria	405	0	0	0	0	0	0	0	0	0	0	0	0	0	0	0	0	122	0	0	0	0	0	79	0	0	0	0	0	0	105	0	0	0	0	0	0	0	0	0	0	0	0	0	0	0	0	0	0	0	0	99	0	0	0	0	0	0	0	0	0	0	0	0	0	0	0	0	0	0	0	0	0	0	0	0	0
Zotu322	otu9	Bacteria(1.00),Proteobacteria(1.00),Gammaproteobacteria(1.00),Orbales(1.00),Orbaceae(1.00),Gilliamella(0.84),uncultured_gamma(0.96)	ATTGAACGCTGGCGGCATGCTTTACACATGCAAGTCGAACGGTAACATGAGTGCTTGCACTTGATGACGAGTGGCGGACGGGTGAGTAATGTATGGGGATCTGCCGAATGGATTGGGACAACAGTTGGAAACGACTGCTAATACCGAATAATGTTGCGAGACCAAAGGGTGCTTACGGGCACTTGCCATTTGATGAACCCATATGAGATTAGCTAGTTGGTGGGGTAAAGGCTCACCAAGGCGACGATCTCTAGCTGGTCTGAGAGGATGACCAGCCACACTGGAACTGAGACACGGTCCAG	Symbiont	402	0	0	0	0	0	0	0	0	0	0	0	0	0	0	0	0	0	0	0	0	0	0	0	0	0	0	0	0	0	0	0	0	0	0	0	0	0	0	0	0	0	0	0	0	0	0	0	0	0	0	0	0	0	0	0	0	0	0	0	0	0	0	0	0	0	0	0	0	0	0	0	402	0	0	0	0
Zotu324	otu1	Bacteria(1.00),Proteobacteria(1.00),Gammaproteobacteria(1.00),Orbales(1.00),Orbaceae(1.00),Orbaceae(0.11),uncultured_gamma(0.78)	ATTGAACGCTGGCGGCAGGCTTAACACATGCAAGTCGAACGGTAACATGAGTGCTTGCACTTGATGACGAGTGGCGGACGGGTGAGTAAAGTATGGGGATCTGCCGAATGGAGGGGGACAACAGTTGGAAACGACTGCTAATACCGCATAATGTTGAGAAACCAAAGCATGGGACTTTCGGGCCATGCGCCATTTGATGAACCCATATGGGATTAGCTAGTTGGTAGGGTAAGGGCTTACCAAGGCGACGATCTCTAGCTGGTCTGAGAGGATGACCAGCCACACTGGAACTGAGACACGGTCCAG	Symbiont	401	0	0	0	0	0	0	0	0	0	0	0	0	0	0	0	0	0	0	0	0	0	0	0	0	0	0	0	0	0	0	0	0	0	0	0	0	0	0	0	0	0	0	0	0	0	0	0	0	0	0	0	0	0	0	0	0	0	0	0	0	0	0	0	0	0	0	0	0	0	302	0	0	0	0	99	0
Zotu325	otu7	Bacteria(1.00),Firmicutes(0.65)	AACGAACGTTGGCGGCAGGCTTAACACATGCAAGTCGAACGCACTTTTCGGAGTGAGTGGCAGACGGGTGAGTAACGCGTGGGAATCTACCTATTTCTACGGAATAACGCAGAGAAATTTGTGCTAATACCGTATACGTCCTTCGGGAGAAAGATTTATCGGAGATAGATGAGCCCGCGTTGGATTAGCTAGTTGGTGAGGTAATGGCCCACCAAGGCGACGATCCATAGCTGGTCTGAGAGGATGACCAGCCACATTGGGACTGAGACACGGCCCAG	Symbiont	401	0	0	0	0	0	0	0	0	0	0	0	0	0	0	0	0	0	0	0	0	0	0	0	0	0	0	0	0	0	0	0	0	0	0	0	0	0	0	0	0	0	0	0	0	401	0	0	0	0	0	0	0	0	0	0	0	0	0	0	0	0	0	0	0	0	0	0	0	0	0	0	0	0	0	0	0
Zotu326	otu1	Bacteria(1.00),Proteobacteria(1.00),Gammaproteobacteria(1.00),Orbales(1.00),Orbaceae(1.00),Gilliamella(0.91),uncultured_gamma(0.98)	GACGAACGCTGGCGGCAGGCTTAACACATGCAAGTCGAACGGTAACATGAGTGCTTGCACTTGATGACGAGTGGCGGACGGGTGAGTAAGGTATGGGGATCTGCCGAATGGAGGGGGACAACAGTTGGAAACGACTGCTAATACCGCATAAAGTTGAGAGACCAAAGCATGGGACTTTCGGGCCATGCGCCATTCGATGAACCCATATGGGATTAGCTAGTTGGTAGGGTAATGGCTTACCAAGGCGACGATCTCTAGCTGGTCTGAGAGGATGACCAGCCACACTGGAACTGAGACACGGTCCAG	Symbiont	398	84	0	0	0	0	0	0	0	0	0	0	0	0	0	0	0	0	0	0	0	0	0	0	0	0	0	0	0	0	0	0	0	0	0	0	0	0	0	93	0	0	0	0	0	128	0	0	0	0	0	93	0	0	0	0	0	0	0	0	0	0	0	0	0	0	0	0	0	0	0	0	0	0	0	0	0
Zotu327	otu1	Bacteria(1.00),Proteobacteria(1.00),Gammaproteobacteria(1.00),Orbales(1.00),Orbaceae(1.00),Gilliamella(0.79),uncultured_gamma(1.00)	GACGAACGCTGGCGGCGTGCCTAATACATGCAAGTCGAACGGTAACATGAGTGCTTGCACTTGATGACGAGTGGCGGACGGGTGAGTAAAGTATGGGGATCTGCCGAATGGAGGGGGACAACAGTTGGAAACGACTGCTAATACCGCATAAAGTTGAGAGACCAAAGCATGGGACCTTCGGGCCATGCGCCATTCGATGAACCCATATGGGATTAGCTAGTTGGTAGGGTAATGGCTTACCAAGGCGACGATCTCTAGCTGGTCTGAGAGGATGACCAGCCACACTGGAACTGAGACACGGTCCAG	Symbiont	394	73	0	0	0	0	0	0	0	0	0	0	0	0	0	0	0	0	0	0	0	0	0	0	0	0	147	0	0	0	0	0	0	0	0	0	0	0	0	0	0	0	0	0	0	87	0	0	0	0	0	25	62	0	0	0	0	0	0	0	0	0	0	0	0	0	0	0	0	0	0	0	0	0	0	0	0
Zotu328	otu9	Bacteria(1.00),Proteobacteria(1.00),Gammaproteobacteria(1.00),Orbales(1.00),Orbaceae(1.00),Frischella(0.59),uncultured_gamma(0.83)	GACGAACGCTGGCGGCGTGCCTAATACATGCAAGTCGAACGGTAACATGAGTGCTTGCACTTGATGACGAGTGGCGGACGGGTGAGTAATGTATGGGGATCTGCCGAATGGATTGGGACAACAGTTGGAAACGACTGCTAATACCGAATAATGTCGCGAGACCAAAGGGTGCTTACGGGCACTTGCCATTTGATGAACCCATATGAGATTAGCTAGTTGGTGGGGTAAAGGCTCACCAAGGCGACGATCTCTAGCTGGTCTGAGAGGATGACCAGCCACACTGGAACTGAGACACGGTCCAG	Symbiont	391	0	0	0	0	26	0	0	0	65	0	0	55	0	0	0	0	0	0	0	0	0	0	0	0	0	0	0	50	0	0	0	0	0	0	0	0	0	0	36	0	0	0	0	0	0	0	0	0	0	0	0	0	0	0	0	0	0	0	0	0	0	0	0	0	0	0	0	0	0	39	0	0	0	0	120	0
Zotu329	otu8	Bacteria(1.00),Actinobacteriota(1.00),Actinobacteria(1.00),Bifidobacteriales(1.00),Bifidobacteriaceae(1.00),Bifidobacterium(1.00),Bifidobacterium_sp.(0.26)	GATGAACGCTGGCGGCGTGCTTAACACATGCAAGTCGAACGGGATCCGCCAAGCTTGCTTGGTGGTGAGAGTGGCGAACGGGTGAGTAATGCGTGACCAACCTGCCCCATGCTTCGGAATAGCTCCTGGAAACGGGTGGTAATGCCGGATGCTCCGCGCTGTCGCATGATGGTGCGGGAAAGGGTTTACCGGCATGGGATGGGGTCGCGTCCTATCAGCTTGTTGGCGGGGTGATGGCCTGCCAAGGCTTCGACGGGTAGCCGGCCTGAGAGGGCGACCGGCCACATTGGGACTGAGATACGGCCCAG	Symbiont	389	0	0	0	0	0	0	0	0	0	0	0	0	87	0	0	0	0	0	0	77	0	0	0	0	0	28	0	0	0	0	0	0	0	0	51	0	0	0	0	0	0	0	0	0	0	0	0	0	0	0	0	46	0	0	0	0	0	0	0	0	59	0	0	0	0	0	0	41	0	0	0	0	0	0	0	0
Zotu330	Chimera	Non-Bacteria	ATTGAACGCTGGCGGCATGCTTTACACATGCAAGTCGAACGGCAGCACGGAGAGCTTGCTCTCTGGTGGCGAGTGGCGAACGGGTGAGTAATGCATCGGAACGTACCGAGTAATGGGGGATAACTGTCCGAAAGGATGGCTAATACCGCATACGCCCTGAGGGGGAAAGCGGGGGATCGAAAGACCTCGCGTTATTTGAGCGGCCGATGTTGGATTAGCTAGTTGGTGGAGTAACGGTTCACCAAGGCGATGATACGTAGCCGACCTGAGAGGGTAATCGGCCACATTGGGACTGAGACACGGCCCAA	Non-Bacteria	386	0	0	0	0	0	0	0	0	0	0	0	0	0	0	0	0	0	0	67	0	0	0	0	0	0	0	0	0	0	55	0	0	34	0	0	0	0	0	0	0	0	0	0	0	0	0	0	0	0	75	18	0	28	0	0	0	0	0	0	0	0	0	0	76	0	0	0	0	33	0	0	0	0	0	0	0
Zotu331	otu29	Bacteria(1.00),Proteobacteria(1.00),Alphaproteobacteria(1.00),Acetobacterales(1.00),Acetobacteraceae(1.00),Bombella(1.00),Bombella_apis(0.99)	AGCGAACGCTGGCGGCATGCTTAACACATGCAAGTCGCACGAACCTTTCGGGGTTAGTGGCGGACGGGTGAGTAACGCGTAGGAACCTATCTGGAGGTGGGGGATAACATCGGGAAACTGGTGCTAATACCGCATGATGCCTGAGGGCCAAAGGAGAGATCCGCCATTGGAGGGGCCTGCGTTCGATTAGCTAGTTGGTTGGGTAAAGGCTGACCAAGGCGATGATCGATAGCTGGTTTGAGAGGATGATCAGCCACACTGGGACTGAGACACGGCCCAG	Symbiont	385	0	0	0	0	193	0	0	0	0	14	0	0	54	0	0	0	0	0	0	0	0	0	0	0	0	0	0	0	0	0	0	0	0	0	0	0	0	0	0	0	0	0	0	0	25	0	0	0	0	0	0	0	0	0	0	0	0	0	0	0	99	0	0	0	0	0	0	0	0	0	0	0	0	0	0	0
Zotu332	otu8	Bacteria(1.00),Actinobacteriota(1.00),Actinobacteria(1.00),Bifidobacteriales(1.00),Bifidobacteriaceae(1.00),Bifidobacterium(1.00),Bifidobacterium_asteroides(0.09)	GATGAACGCTGGCGGCGTGCTTAACACATGCAAGTCGAACGGGATCCGCCAAGCTTGCTTGGCGGTGAGAGTGGCGAACGGGTGAGTAATGCGTGACCAACCTGCCCCATGCTTCGGAATAGCTCCTGGAAACGGGTGGTAATGCCGGATGCTCCGCGCTGTCGCATGATGGCGTGGGAAAGGGTTTACCGGCATGGGATGGGGTCGCGTCCTATCAGCTTGTTGGCGGGGTGATGGCCTGCCAAGGCTTCGACGGGTAGCCGGCCTGAGAGGGCGACCGGCCACATTGGGACTGAGACACGGCCCAA	Symbiont	385	0	0	0	0	0	0	30	0	0	0	27	0	0	0	0	28	0	0	0	0	0	0	0	0	0	0	0	0	0	0	0	0	0	48	0	17	26	0	25	0	0	0	0	0	0	0	0	0	0	0	0	0	0	0	12	0	0	21	0	0	0	0	0	0	0	0	0	25	0	0	24	0	102	0	0	0
Zotu333	otu1	Bacteria(1.00),Proteobacteria(1.00),Gammaproteobacteria(1.00),Orbales(1.00),Orbaceae(1.00),Gilliamella(0.91),uncultured_gamma(0.97)	ATTGAACGCTGGCGGCAGGCTTAACACATGCAAGTCGAACGGTAACATAAGTGCTTGCACTTGATGACGAGTGGCGGACGGGTGAGTAAAGTATGGGGATCTGCCGAATGGAGGGGGACAACAGTTGGAAACGACTGCTAATACCGCATAAAGTTGAGAGACCAAAGCATGGGACCTTCGGGCCATGCGCCATTTGATGAGCCCATATGGGATTAGCTAGTTGGTAGGGTAATGGCTTACCAAGGCGACGATCTCTAGCTGGTCTGAGAGGATGACCAGCCACACTGGAACTGAGACACGGTCCAG	Symbiont	384	0	0	0	0	0	0	0	0	42	207	0	0	0	0	135	0	0	0	0	0	0	0	0	0	0	0	0	0	0	0	0	0	0	0	0	0	0	0	0	0	0	0	0	0	0	0	0	0	0	0	0	0	0	0	0	0	0	0	0	0	0	0	0	0	0	0	0	0	0	0	0	0	0	0	0	0
Zotu334	otu9	Bacteria(1.00),Proteobacteria(1.00),Gammaproteobacteria(1.00),Orbales(1.00),Orbaceae(1.00),Frischella(0.78),Frischella_perrara(0.61)	ATTGAACGCTGGCGGCAGGCTTAACACATGCAAGTCGAACGGTAACATGAGTGCTTGCACTTGATGACGAGTGGCGGACGGGTGAGTAATGTATGGGGATCTGCCGAATGGATTGGGACAACAGTTGGAAACGACTGCTAATACCGAATAATGTCGCAAGACCAAAGGGTGCTTTCGGGCACTTGCCATTTGATGAACCCATATGAGATTAGCTAGTTGGTGGGGTAAAGGCTCACCAAGGCGACGATCTCTAGCTGGTCTGAGAGGATGACCAGCCACACTGGAACTGAGACACGGCCCAA	Symbiont	383	0	0	0	0	0	0	0	0	0	0	0	0	0	0	0	0	0	0	0	0	0	0	0	0	0	0	0	0	0	383	0	0	0	0	0	0	0	0	0	0	0	0	0	0	0	0	0	0	0	0	0	0	0	0	0	0	0	0	0	0	0	0	0	0	0	0	0	0	0	0	0	0	0	0	0	0
Zotu335	otu1	Bacteria(1.00),Proteobacteria(1.00),Gammaproteobacteria(1.00),Orbales(1.00),Orbaceae(1.00),Gilliamella(0.93),uncultured_gamma(0.99)	ATTGAACGCTGGCGGCAGGCTTAACACATGCAAGTCGAACGGTAACATGAGTGCTTGCACTTGATGACGAGTGGCGGACGGGTGAGTAAAGTATGGGGATCTGCCGAATGGAGGGGGACAACAGTTGGAAACGACTGCTAATACCGCATAAAGTTGAGAGACCAAAGCATGGGACCTTCGGGCCATGCGCCATTCGATGAGCCCATATGGGATTAGCTAGTTGGTAGGGTAATGGCTTACCAAGGCGACGATCTCTAGCTGGTCTGAGAGGATGACCAGCCACACTGGAACTGAGACACGGTCCAG	Symbiont	382	0	0	0	0	0	0	0	0	0	0	0	0	0	0	0	0	0	0	0	0	0	0	0	0	0	0	0	0	0	382	0	0	0	0	0	0	0	0	0	0	0	0	0	0	0	0	0	0	0	0	0	0	0	0	0	0	0	0	0	0	0	0	0	0	0	0	0	0	0	0	0	0	0	0	0	0
Zotu336	otu9	Bacteria(1.00),Proteobacteria(1.00),Gammaproteobacteria(1.00),Orbales(1.00),Orbaceae(1.00),Gilliamella(0.66),uncultured_bacterium(0.64)	ATTGAACGCTGGCGGCAGGCTTAACACATGCAAGTCGAACGGTAACATGAGTGCTTGCACTTGATGACGAGTGGCGGACGGGTGAGTAATGTATGGGGATCTGCCGAATGGATTGGGACAACAGTTGGAAACGACTGCTAATACCGAATAATGTCGCGAGACCAAAGGGTGCTTACGGGCACTTGCCATTTGATGAACCCATATGGGATTAGCTAGTTGGTAGGGTAATGGCTTACCAAGGCGACGATCTCTAGCTGGTCTGAGAGGATGACCAGCCACACTGGAACTGAGACACGGTCCAG	Symbiont	382	0	0	0	0	0	0	0	0	0	0	0	0	0	0	0	0	0	0	0	0	0	0	0	0	0	0	0	0	0	0	0	0	0	0	0	0	0	0	0	0	0	0	0	0	0	0	0	0	0	0	0	0	0	0	0	0	0	0	0	0	0	0	0	0	0	0	0	0	0	0	0	0	0	0	382	0
Zotu337	otu30	Bacteria(1.00),Proteobacteria(1.00),Gammaproteobacteria(1.00),Orbales(1.00),Orbaceae(1.00),Gilliamella(0.93),Gilliamella_apicola(0.41)	GACGAACGCTGGCGGCAGGCTTAACACATGCAAGTCGAACGGTAACATGAGTGCTTGCACTTGATGACGAGTGGCGGACGGGTGAGTAATGTATGGGGATCTGCCGAATGGAGGGGGACAACAGTTGGAAACGACTGCTAATACCGCATAATGTTGAGAAACCAAAGCATGGGACCTTCGGGCCATGCGCCATTTGATGAACCCATATGGGATTAGCTAGTTGGTAGGGTAAAGGCTTACCAAGGCGACGATCTCTAGCTGGTCTGAGAGGATGACCAGCCACACTGGAACTGAGACACGGTCCAG	Symbiont	380	0	0	0	0	0	0	0	69	0	0	0	0	0	0	0	0	0	0	0	0	0	0	0	0	0	0	0	56	0	0	0	0	0	55	0	0	0	0	0	0	0	99	0	0	0	0	0	0	0	0	60	0	0	0	0	41	0	0	0	0	0	0	0	0	0	0	0	0	0	0	0	0	0	0	0	0
Zotu338	otu31	Bacteria(1.00),Proteobacteria(1.00),Gammaproteobacteria(1.00),Enterobacterales(1.00),Enterobacteriaceae(0.96),Citrobacter(0.83),Citrobacter_sp.(0.75)	ATTGAACGCTGGCGGCAGGCCTAACACATGCAAGTCGAACGGTAGCACAGAGGAGCTTGCTCCTTGGGTGACGAGTGGCGGACGGGTGAGTAATGTCTGGGAAACTGCCCGATGGAGGGGGATAACTACTGGAAACGGTAGCTAATACCGCATAACGTCGCAAGACCAAAGAGGGGGACCTTCGGGCCTCTTGCCATCGGATGTGCCCAGATGGGATTAGCTAGTAGGTGGGGTAACGGCTCACCTAGGCGACGATCCCTAGCTGGTCTGAGAGGATGACCAGCCACACTGGAACTGAGACACGGTCCAG	Symbiont	379	0	0	0	0	0	0	0	0	0	0	0	0	0	0	0	16	0	0	0	0	0	0	0	0	0	0	0	0	0	0	0	0	0	0	0	363	0	0	0	0	0	0	0	0	0	0	0	0	0	0	0	0	0	0	0	0	0	0	0	0	0	0	0	0	0	0	0	0	0	0	0	0	0	0	0	0
Zotu339	Chimera	Non-Bacteria	ATTGAACGCTGGCGGCATGCTTTACACATGCAAGTCGAACGGCAGCACGGAGAGCTTGCTCTCTGGTGGCGAGTGGCGAACGGGTGAGTAATGCATCGGAACGTACCGAGTAATGGGGGATAACTGTCCGAAAGGATGGCTAATACCGCATACGCCCTGAGGGGGAAAGCGGGGGATCTTAGTGACCTCGCGTTATTTGAGCGGCCGATGTTGGATTAGCTAGTTGGTAAGGTAACGGCCTACCAAGGCGATGATGCATAGCCGAGTTGAGAGACTGACCGGCCACATTGGGACTGAGACACGGCCCAA	Non-Bacteria	378	0	0	0	0	0	0	0	0	0	0	0	59	0	110	0	0	0	0	0	0	0	0	66	0	0	0	0	0	0	0	0	0	0	0	0	0	0	0	0	0	0	0	38	0	0	0	0	0	0	0	0	0	0	0	0	48	0	57	0	0	0	0	0	0	0	0	0	0	0	0	0	0	0	0	0	0
Zotu340	otu32	Bacteria(1.00),Proteobacteria(1.00),Gammaproteobacteria(1.00),Orbales(1.00),Orbaceae(1.00),Gilliamella(1.00),uncultured_gamma(1.00)	ATTGAACGCTGGCGGCAGGCTTAACACATGCAAGTCGAACGGTAACATGAGTGCTTGCACTTGATGACGAGTGGCGGACGGGTGAGTAAGGTATGGGGATCTGCCGAATGGAGAGGGACAACAGTTGGAAACGACTGCTAATACCTCATAAAGTTGAGAGACCAAAGCGTGGGACCTTCGGGCCACGTGCCATTTGATGAACCCATATGGGATTAGCTAGTTGGTGGGGTAATAGCTCACCAAGGCGACGATCTCTAGCTGGTCTGAGAGGATGACCAGCCACACTGGAACTGAGACACGGTCCAG	Symbiont	378	0	0	0	0	0	0	0	96	0	0	29	0	0	0	0	0	0	0	0	0	0	0	0	0	0	0	0	0	0	0	0	142	0	0	0	0	0	0	0	0	0	0	0	0	54	0	0	0	22	0	0	0	0	0	0	0	0	35	0	0	0	0	0	0	0	0	0	0	0	0	0	0	0	0	0	0
Zotu341	otu30	Bacteria(1.00),Proteobacteria(1.00),Gammaproteobacteria(1.00),Orbales(1.00),Orbaceae(1.00),Gilliamella(0.94),uncultured_gamma(0.86)	ATTGAACGCTGGCGGCAGGCTTAACACATGCAAGTCGAACGGTAACATAAGTGCTTGCACTTGATGACGAGTGGCGGACGGGTGAGTAAAGTATGGGGATCTGCCGAATGGAGGGGGACAACAGTTGGAAACGACTGCTAATACCGCATAACGTTGAGAGACCAAAGCATGGGACCTTCGGGCCATGCGCCATTTGATGAACCCATATGGGATTAGCTAGTTGGTAGGGTAAAGGCTTACCAAGGCGACGATCTCTAGCTGGTCTGAGAGGATGACCAGCCACACTGGAACTGAGACACGGTCCAG	Symbiont	377	0	0	0	152	0	0	0	0	0	0	0	0	0	0	0	0	0	0	0	0	0	0	0	0	0	0	0	0	0	0	0	10	73	0	0	0	0	0	0	0	0	0	0	0	0	0	0	0	0	0	0	0	0	0	0	0	0	0	142	0	0	0	0	0	0	0	0	0	0	0	0	0	0	0	0	0
Zotu342	otu2	Bacteria(1.00),Actinobacteriota(1.00),Actinobacteria(1.00),Bifidobacteriales(1.00),Bifidobacteriaceae(1.00),Bifidobacterium(1.00),uncultured_Bifidobacterium(0.57)	GATGAACGCTGGCGGCGTGCTTAACACATGCAAGTCGAACGGGATCCAGGCAGCTTGCTGTCTGGTGAGAGTGGCGAACGGGTGAGTAATGCGTGACCAACCTGCCCCATGCTTCGGAATAGCTCCTGGAAACGGGTGGTAATGCCGGATGCTCCGCATCATCGCATGATGGTGCGGGAAAGGGTTTACCGGCATGGGATGGGGTCGCGTCCTATCAGCTTGTTGGCGGGGTGATGGCCTGCCAAGGCTTCGACGGGTAGCCGGCCTGAGAGGGCGACCGGCCACATTGGGACTGAGACACGGCCCAA	Symbiont	376	0	0	0	0	0	0	0	0	0	0	0	0	0	0	0	0	0	0	0	142	0	0	0	0	0	0	0	0	0	0	0	0	0	0	0	0	0	0	0	0	0	0	0	0	51	0	0	0	0	0	0	0	0	0	0	0	0	15	22	0	0	0	0	92	0	0	0	0	54	0	0	0	0	0	0	0
Zotu343	otu33	Bacteria(1.00),Firmicutes(1.00),Bacilli(1.00),Lactobacillales(1.00),Leuconostocaceae(1.00),Fructobacillus(1.00),Fructobacillus_fructosus(1.00)	GATGAACGCTGGCGGCGTGCCTAATACATGCAAGTCGTACGAACAGCGGAAAGTGCTTGCACTTTCCAAGTAAGTGGCGAACGGGTGAGTAACACGTGAATAACCTACCTCAAAGTCTGGGATAACCATTGGAAACAGTGACTAATACCGGATAAAACCCAAGTGCACATGCACTAAGGTTAAAAGCTGCGTTTGCAGCGCTTTAAGATGGATTCGCGGTGCATTAGTTAGTTGGTGAGGTAAAGGCTCACCAAGACGATGATGCATAGCCGAGTTGAGAGACTGACCGGCCACATTGGGACTGAGACACGGCCCAA	Symbiont	373	0	0	0	0	0	0	0	0	0	0	0	0	0	0	0	0	0	0	0	0	0	41	0	0	0	0	0	0	0	0	0	0	0	0	0	0	0	0	0	0	0	0	0	0	0	0	0	0	0	0	0	0	0	0	0	0	0	0	320	0	12	0	0	0	0	0	0	0	0	0	0	0	0	0	0	0
Zotu344	otu30	Bacteria(1.00),Proteobacteria(1.00),Gammaproteobacteria(1.00),Orbales(1.00),Orbaceae(1.00),Gilliamella(0.98),uncultured_gamma(1.00)	GATGAACGCTGGCGGCGTGCTTAACACATGCAAGTCGAACGGTAACATGAGTGCTTGCACTTGATGACGAGTGGCGGACGGGTGAGTAATGTATGGGGATCTGCCGAATGGAGGGGGACAACAGTTGGAAACGACTGCTAATACCGCATAAAGTTGAGAGACCAAAGCATGGGACCTTCGGGCCATGCGCCATTTGATGAACCCATATGGGATTAGCTAGTTGGTAGGGTAAAGGCTTACCAAGGCGACGATCTCTAGCTGGTCTGAGAGGATGACCAGCCACACTGGAACTGAGACACGGTCCAG	Symbiont	372	0	0	0	0	0	0	0	0	0	0	0	0	0	0	0	0	0	0	372	0	0	0	0	0	0	0	0	0	0	0	0	0	0	0	0	0	0	0	0	0	0	0	0	0	0	0	0	0	0	0	0	0	0	0	0	0	0	0	0	0	0	0	0	0	0	0	0	0	0	0	0	0	0	0	0	0
Zotu345	otu2	Bacteria(1.00),Actinobacteriota(1.00),Actinobacteria(1.00),Bifidobacteriales(1.00),Bifidobacteriaceae(1.00),Bifidobacterium(1.00),uncultured_bacterium(0.64)	GATGAACGCTGGCGGCGTGCTTAACACATGCAAGTCGAACGGGATCCGGGCAGCTTGCTGCCTGGTGAGAGTGGCGAACGGGTGAGTAATGCGTGACCAACCTGCCCCGTGCTTCGGAATAGCTCCTGGAAACGGGTGGTAATGCCGGATGCTCCGCATCATCGCATGATGGTGCGGGAAAGGGTTTACCGGCATGGGATGGGGTCGCGTCCTATCAGCTTGTTGGCGGGGTGATGGCCTGCCAAGGCTTCGACGGGTAGCCGGCCTGAGAGGGCGACCGGCCACATTGGGACTGAGATACGGCCCAG	Symbiont	371	0	0	0	40	0	0	0	0	0	0	0	0	0	0	0	0	0	0	0	0	0	0	0	0	23	0	0	0	0	0	0	0	32	0	0	0	0	0	0	0	0	104	0	0	0	0	0	0	0	0	0	0	0	0	0	65	0	0	0	0	107	0	0	0	0	0	0	0	0	0	0	0	0	0	0	0
Zotu346	otu1	Bacteria(1.00),Proteobacteria(1.00),Gammaproteobacteria(1.00),Orbales(1.00),Orbaceae(1.00),Gilliamella(0.86),Enterobacteriaceae_bacterium(0.01)	ATTGAACGCTGGCGGCAGGCTTAACACATGCAAGTCGAACGGTAACATGAGTGCTTGCACTTGATGACGAGTGGCGGACGGGTGAGTAAAGTATGGGGATCTGCCGAATGGAGGGGGACAACAGTTGGAAACGACTGCTAATACCACATAAAGTTGAGAGACCAAAGCATGGGACCTTCGGGCCATGCGCCATTTGATGAACCCATATGGGATTAGCTAGTTGGTAGGGTAATGGCTTACCAAGGCGACGATCTCTAGCTGGTCTGAGAGGATGACCAGCCACACTGGAACTGAGACACGGTCCAG	Symbiont	371	0	0	0	0	0	0	0	94	0	0	0	0	0	0	0	0	0	0	0	0	0	0	0	239	0	0	0	0	0	0	0	0	0	0	0	0	0	0	38	0	0	0	0	0	0	0	0	0	0	0	0	0	0	0	0	0	0	0	0	0	0	0	0	0	0	0	0	0	0	0	0	0	0	0	0	0
Zotu347	otu1	Bacteria(1.00),Proteobacteria(1.00),Gammaproteobacteria(1.00),Orbales(1.00),Orbaceae(1.00),Gilliamella(0.89),uncultured_gamma(1.00)	ATTGAACGCTGGCGGCAGGCTTAACACATGCAAGTCGAACGGTAACATGAGTGCTTGCACTTGATGACGAGTGGCGGACGGGTGAGTAAAGTATGGGGATCTGCCGAATGGAGGGGGACAACAGTTGGAAACGACTGCTAATACCGCATAAAGTTGAGAGACCAAAGCATGGGACTTACGGGCCATGCGCCATTCGATGAACCCATATGGGATTAGCTAGTTGGTAGGGTAATGGCTTACCAAGGCGACGATCTCTAGCTGGTCTGAGAGGATGACCGGCCACATTGGGACTGAGACACGGCCCAA	Symbiont	371	0	0	0	0	0	0	0	0	0	0	0	0	0	0	0	0	0	0	0	228	0	0	0	0	0	0	0	0	0	0	0	0	0	0	0	0	0	0	0	0	0	0	0	143	0	0	0	0	0	0	0	0	0	0	0	0	0	0	0	0	0	0	0	0	0	0	0	0	0	0	0	0	0	0	0	0
Zotu349	otu7	Bacteria(1.00),Proteobacteria(1.00),Alphaproteobacteria(1.00),Rhizobiales(1.00),Rhizobiaceae(1.00),Bartonella(1.00),uncultured_bacterium(1.00)	AACGAACGCTGGCGGCAGGCTTAACACATGCAAGTCGAACGCACTCTTCGGAGTGAGTGGCAGACGGGTGAGTAACGCGTGGGAATCTACCTATTTCTACGGAATAACGCAGAGAAATTTGTGCTAATACCGTATACGTCCTTAGGGAGAAAGATTTATCGGAGATAGATGAGCCCGCGTTGGATTAGCTAGTTGGTAGGGTAATGGCCTACCAAGGCGACGATCCATAGCTGGTCTGAGAGGATGACCAGCCACATTGGGACTGAGACACGGCCCAA	Symbiont	367	0	0	0	0	0	0	0	0	0	0	0	0	0	0	0	0	0	0	0	0	0	0	0	0	239	0	0	0	0	0	0	0	0	0	0	0	0	0	0	0	0	0	0	0	0	0	0	0	0	128	0	0	0	0	0	0	0	0	0	0	0	0	0	0	0	0	0	0	0	0	0	0	0	0	0	0
Zotu351	otu7	Bacteria(1.00),Proteobacteria(0.82),Alphaproteobacteria(0.82),Rhizobiales(0.82),Rhizobiaceae(0.82),Bartonella(0.82),uncultured_Rhizobiales(0.11)	ATTGAACGCTGGCGGCAGGCTTAACACATGCAAGTCGAACGCACTTTTCGGAGTGAGTGGCAGACGGGTGAGTAACGCGTGGGAATCTACCTATTTCTACGGAATAACGCAGAGAAATTTGTGCTAATACCGTATACGTCCTAATGGAGAAAGATTTATCGGAGATAGATGAGCCCGCGTTGGATTAGCTAGTTGGTGAGGTAATGGCCCACCAAGGCGACGATCCATAGCTGGTCTGAGAGGATGACCAGCCACATTGGGACTGAGACACGGCCCAG	Symbiont	364	0	0	0	0	0	0	0	0	0	0	0	0	0	0	0	0	0	0	0	0	0	0	0	0	0	0	0	0	0	0	0	0	124	0	0	0	0	0	0	28	0	0	0	0	0	0	0	0	0	0	0	0	0	30	0	0	0	0	0	182	0	0	0	0	0	0	0	0	0	0	0	0	0	0	0	0
Zotu352	otu30	Bacteria(1.00),Proteobacteria(1.00),Gammaproteobacteria(1.00),Orbales(1.00),Orbaceae(1.00),Gilliamella(0.97),uncultured_gamma(0.96)	GACGAACGCTGGCGGCAGGCTTAACACATGCAAGTCGAACGGTAACATGAGTGCTTGCACTTGATGACGAGTGGCGGACGGGTGAGTAAGGTATGGGGATCTGCCGAATGGAGGGGGACAACAGTTGGAAACGACTGCTAATACCGCATAAAGTTGAGAGACCAAAGCATGGGACCTTCGGGCCATGCGCCATTTGATGAACCCATATGGGATTAGCTAGTTGGTAGGGTAAAGGCTTACCAAGGCGACGATCTCTAGCTGGTCTGAGAGGATGACCAGCCACACTGGAACTGAGACACGGTCCAG	Symbiont	363	0	0	0	0	0	0	0	0	0	0	0	0	0	0	0	0	0	0	0	0	0	53	54	0	0	0	0	0	0	80	0	0	0	0	0	0	0	22	0	0	0	35	0	0	0	0	0	0	0	0	0	0	0	0	0	0	0	0	0	0	0	0	0	0	0	0	0	0	0	0	0	0	0	0	119	0
Zotu353	otu3	Bacteria(1.00),Proteobacteria(1.00),Gammaproteobacteria(1.00),Burkholderiales(1.00),Neisseriaceae(1.00),Snodgrassella(1.00),uncultured_beta(0.68)	GACGAACGCTGGCGGCATGCTTTACACATGCAAGTCGAACGGCAGCACGGAGAGCTTGCTCTCTGGTGGCGAGTGGCGAACGGGTGAGTAATGCATCGGAACGTACCGAGTAATGGGGGATAACTGTCCGAAAGGATGGCTAATACCGCATACGCCCTGAGGGGGAAAGCGGGGGATCTTAGTGACCTCGCGTTATTTGAGCGGCCGATGTTGGATTAGCTGGTTGGTGGGGTAAAGGCCTACCAAGGCGACGATCCATAGCGGGTCTGAGAGGATGATCCGCCACATTGGGACTGAGACACGGCCCAA	Symbiont	361	0	0	0	0	0	0	0	0	0	0	0	0	0	0	221	0	0	0	0	0	0	93	0	0	0	0	0	0	0	0	0	0	0	0	0	0	0	0	0	0	0	0	0	0	0	0	0	0	0	47	0	0	0	0	0	0	0	0	0	0	0	0	0	0	0	0	0	0	0	0	0	0	0	0	0	0
Zotu354	otu30	Bacteria(1.00),Proteobacteria(1.00),Gammaproteobacteria(1.00),Orbales(1.00),Orbaceae(1.00),Gilliamella(0.98),uncultured_gamma(0.87)	ATTGAACGCTGGCGGCAGGCTTAACACATGCAAGTCGAACGGTAACATGAGTGCTTGCACTTGATGACGAGTGGCGGACGGGTGAGTAATGTATGGGGATCTGCCGAATGGAGGGGGACAACAGTTGGAAACGACTGCTAATACCGCATAAAGTTGAGAAACCAAAGCATGGGACCTTCGGGCCATGCGCCATTTGATGAACCCATATGGGATTAGCTAGTTGGTAGGGTAAAGGCTTACCAAGGCGACGATCTCTAGCTGGTCTGAGAGGATGACCAGCCACACTGGAACTGAGACACGGTCCAG	Symbiont	361	0	0	0	0	0	0	0	0	0	0	0	0	0	0	0	0	0	0	0	0	0	0	0	0	0	0	0	0	0	0	0	0	0	0	0	0	0	0	0	0	0	0	137	0	0	0	0	0	0	0	224	0	0	0	0	0	0	0	0	0	0	0	0	0	0	0	0	0	0	0	0	0	0	0	0	0
Zotu355	otu9	Bacteria(1.00),Proteobacteria(1.00),Gammaproteobacteria(1.00),Orbales(1.00),Orbaceae(1.00),Frischella(0.13),uncultured_gamma(0.96)	ATTGAACGCTGGCGGCAGGCTTAACACATGCAAGTCGAACGGTAACATGAGTGCTTGCACTTGATGACGAGTGGCGGACGGGTGAGTAATGTATGGGGATCTGCCGAATGGATTGGGACAACAGTTGGAAACGACTGCTAATACCGAATAATGTTGCGAGACCAAAGGGTGCTTACGGGCACTTGCCATTTGATGAACCCATATGAGATTAGCTAGTTGGTGGGGTAAAGGCTCACCAAGGCGACGATCTCTAGCTGGTCTGAGAGGATGACCAGCCACACTGGAACTGAGACACGGCCCAA	Symbiont	360	0	0	0	0	0	0	0	0	0	0	0	0	0	0	0	0	0	0	73	0	0	0	0	0	0	0	0	0	0	0	0	0	0	0	0	0	0	0	0	0	0	0	287	0	0	0	0	0	0	0	0	0	0	0	0	0	0	0	0	0	0	0	0	0	0	0	0	0	0	0	0	0	0	0	0	0
Zotu356	Chimera	Non-Bacteria	ATTGAACGCTGGCGGCATGCTTTACACATGCAAGTCGAACGGCAGCACGGAGAGCTTGCTCTCTGGTGGCGAGTGGCGAACGGGTGAGTAATGCATCGGAACGTACCGAGTAATGGGGGATAACTGTCCGAAAGGATGGCTAATACCGCATACGCCCTGAGGGGGAAAGCGGGGGATCTTAGTGACCTCGCGTTATTTGAGCGGCCGATGTTGGATTAGCTGGTTGGTGGGGTAAAGGCCTACCAAGGCGACGATCTCTAGCTGGTCTGAGAGGATGACCAGCCACACTGGAACTGAGACACGGTCCAG	Non-Bacteria	358	0	0	0	0	0	0	0	0	0	0	0	0	0	0	358	0	0	0	0	0	0	0	0	0	0	0	0	0	0	0	0	0	0	0	0	0	0	0	0	0	0	0	0	0	0	0	0	0	0	0	0	0	0	0	0	0	0	0	0	0	0	0	0	0	0	0	0	0	0	0	0	0	0	0	0	0
Zotu357	otu8	Bacteria(1.00),Actinobacteriota(1.00),Actinobacteria(1.00),Bifidobacteriales(1.00),Bifidobacteriaceae(1.00),Bifidobacterium(1.00),Bifidobacterium_asteroides(0.55)	GATGAACGCTGGCGGCGTGCTTAACACATGCAAGTCGAACGGGATCCGCCAAGCTTGCTTGGCGGTGAGAGTGGCGAACGGGTGAGTAATGCGTGACCAACCTGCCCCGTGCTTCGGAATAGCTCCTGGAAACGGGTGGTAATGCCGGATGCTCCGCACCGTCGCATGATGGTGTGGGAAAGGGTTTACCGGCATGGGATGGGGTCGCGTCCTATCAGCTTGTTGGCGGGGTGATGGCCTGCCAAGGCTTCGACGGGTAGCCGGCCTGAGAGGGCGACCGGCCACATTGGGACTGAGATACGGCCCAG	Symbiont	357	0	0	0	31	0	112	0	0	0	0	0	0	0	0	0	0	0	0	0	0	0	0	0	0	0	0	0	0	0	0	0	79	0	0	64	0	0	0	0	0	0	71	0	0	0	0	0	0	0	0	0	0	0	0	0	0	0	0	0	0	0	0	0	0	0	0	0	0	0	0	0	0	0	0	0	0
Zotu358	otu8	Bacteria(1.00),Actinobacteriota(1.00),Actinobacteria(1.00),Bifidobacteriales(1.00),Bifidobacteriaceae(1.00),Bifidobacterium(1.00),Bifidobacterium_asteroides(0.79)	GATGAACGCTGGCGGCGTGCTTAACACATGCAAGTCGAACGGGATCCGCCAAGCTTGCTTGGCGGTGAGAGTGGCGAACGGGTGAGTAATGCGTGACCAACCTGCCCCGTGCTTCGGAATAGCTCCTGGAAACGGGTGGTAATGCCGGATGCTCCGCGCTGTCGCATGATGGTGCGGGAAAGGGTTTACCGGCATGGGATGGGGTCGCGTCCTATCAGCTTGTTGGCGGGGTGATGGCCTGCCAAGGCTTCGACGGGTAGCCGGCCTGAGAGGGCGACCGGCCACATTGGGACTGAGACACGGCCCAA	Symbiont	357	0	0	0	0	0	157	0	0	0	0	0	0	0	0	0	0	0	0	0	0	0	0	0	0	0	34	0	0	0	0	0	0	0	0	0	0	0	0	0	0	0	0	0	0	0	0	0	0	0	0	0	0	0	0	0	0	0	0	0	0	166	0	0	0	0	0	0	0	0	0	0	0	0	0	0	0
Zotu359	otu1	Bacteria(1.00),Proteobacteria(1.00),Gammaproteobacteria(1.00),Orbales(1.00),Orbaceae(1.00),Gilliamella(0.96),uncultured_gamma(0.88)	ATTGAACGCTGGCGGCAGGCTTAACACATGCAAGTCGAACGGTAACATGGGTGCTTGCACTTGATGACGAGTGGCGGACGGGTGAGTAAAGTATGGGGATCTGCCGAATGGAGGGGGACAACAGTTGGAAACGACTGCTAATACCGCATAAAGTTGAGAGACCAAAGCATGGGACCTTCGGGCCATGCGCCATTTGATGAACCCATATGGGATTAGCTAGTTGGTGGGGTAAAGGCTTACCAAGGCGACGATCTCTAGCTGGTCTGAGAGGATGACCAGCCACACTGGAACTGAGACACGGTCCAG	Symbiont	356	0	0	0	0	0	0	0	0	0	0	0	0	0	0	0	0	0	0	0	0	0	0	0	0	0	0	0	0	0	0	0	0	0	0	0	0	0	0	0	0	0	0	0	0	0	0	0	0	0	0	0	0	0	0	0	0	0	0	0	0	0	0	0	0	0	0	0	0	0	0	0	0	356	0	0	0
Zotu360	otu30	Bacteria(1.00),Proteobacteria(1.00),Gammaproteobacteria(1.00),Orbales(1.00),Orbaceae(1.00),Gilliamella(0.81),Gilliamella_apicola(0.22)	ATTGAACGCTGGCGGCAGGCTTAACACATGCAAGTCGAACGGTAACATGAGTGCTTGCACTTGATGACGAGTGGCGGACGGGTGAGTAATGTATGGGGATCTGCCGAATGGAGGGGGACAACAGTTGGAAACGACTGCTAATACCGCATAATGTTGAGAAACCAAAGCATGGGACCTTCGGGCCATGCGCCATTTGATGAACCCATATGGGATTAGCTAGTTGGTAGGGTAATGGCTTACCAAGGCGACGATCTCTAGCTGGTCTGAGAGGATGACCAGCCACACTGGAACTGAGACACGGTCCAG	Symbiont	355	0	0	56	0	0	0	0	0	0	0	0	0	24	0	0	0	0	0	0	0	0	0	0	0	0	0	0	0	0	0	0	0	0	0	0	0	0	0	0	0	0	0	0	0	0	0	0	0	0	0	0	0	0	0	0	0	0	0	0	0	0	54	0	0	0	0	0	0	0	0	163	0	0	58	0	0
Zotu361	otu30	Bacteria(1.00),Proteobacteria(1.00),Gammaproteobacteria(1.00),Orbales(1.00),Orbaceae(1.00),Gilliamella(0.85),uncultured_gamma(1.00)	GACGAACGCTGGCGGCGTGCCTAATACATGCAAGTCGAACGGTAACATGAGTGCTTGCACTTGATGACGAGTGGCGGACGGGTGAGTAAAGTATGGGGATCTGCCGAATGGAGGGGGACAACAGTTGGAAACGACTGCTAATACCGCATAAAGTTGAGAGACCAAAGCATGGGACCTTCGGGCCATGCGCCATTTGATGAACCCATATGGGATTAGCTAGTTGGTAGGGTAATGGCTTACCAAGGCGACGATCTCTAGCTGGTCTGAGAGGATGACCAGCCACACTGGAACTGAGACACGGTCCAG	Symbiont	355	0	0	0	0	0	0	0	33	0	0	0	0	0	0	81	0	0	0	0	0	0	56	0	0	0	0	0	0	0	0	0	0	0	0	0	0	0	0	0	0	64	52	0	0	0	0	0	0	0	0	0	0	0	69	0	0	0	0	0	0	0	0	0	0	0	0	0	0	0	0	0	0	0	0	0	0
Zotu362	otu17	Bacteria(1.00),Firmicutes(1.00),Bacilli(1.00),Entomoplasmatales(1.00),Spiroplasmataceae(1.00),Spiroplasma(1.00),Spiroplasma_melliferum(0.48)	ATTGAACGCTGGCGGCATGCCTAATACATGCAAGTCGAACGGGGTGCTTGCACCCAGTGGCGAACGGGTGAGTAACACGTATCTAATCTACCCATTAGCGGGGGATAACAGTTGGAAACGACTGCTAATACCGCATACGACATTTTCTGGCATCAGAGAATGTTAAAAGGTCCGTTTGGATCACTAATGGATGAGGATGCGGCGTATTAGTTAGTTGGTGGGGTAATGGCCTACCAAGACAATGATACGTAGCCGAACTGAGAGGTTGATCGGCCACATCGGGACTGAGACACGGCCCGA	Symbiont	355	0	0	0	0	0	0	0	0	0	0	0	0	0	0	0	0	0	0	0	0	0	0	0	0	0	0	0	0	0	0	0	0	0	0	0	0	0	0	0	0	0	0	0	0	0	0	0	0	0	0	0	0	0	0	0	0	0	0	0	0	0	0	0	0	0	0	0	0	0	0	0	0	0	0	0	355
Zotu363	Chimera	Non-Bacteria	GATGAACGCTGGCGGCATGCTTAACACATGCAAGTCGGACGGGAAGTGGTGTTTCCAGTGGCGGACGGGTGAGTAACGCGTAAGAACCTGCCCTTGGGAGGGGAACAACAGCTGGAAACGGCTGCTAATACCCCGTAGGCTGAGGAGCAAAAGGAGGAATCCGCCCGAGGAGGGGCTCGCGTCTGATTAGCTAGTTGGTGAGGCAATAGCTTACCAAGGCGATGATACGTAGCCGACCTGAGAGGGTAATCGGCCACATTGGGACTGAGACACGGCCCAA	Non-Bacteria	354	29	0	0	38	0	0	58	0	0	0	0	0	0	0	0	0	0	0	0	0	0	0	0	0	0	35	0	0	0	53	0	0	0	0	0	0	30	0	0	0	43	0	0	0	0	0	0	0	0	32	0	0	0	0	0	0	0	0	0	0	0	0	0	0	0	0	0	0	36	0	0	0	0	0	0	0
Zotu364	otu9	Bacteria(1.00),Proteobacteria(1.00),Gammaproteobacteria(1.00),Orbales(1.00),Orbaceae(1.00),Gilliamella(0.74),uncultured_bacterium(0.68)	ATTGAACGCTGGCGGCAGGCTTAACACATGCAAGTCGAACGGTAACATGAGTGCTTGCACTTGATGACGAGTGGCGGACGGGTGAGTAATGTATGGGGATCTGCCGAATGGATTGGGACAACAGTTGGAAACGACTGCTAATACCGAATAATGTCGCAAGACCAAAGGGTGCTTTCGGGCACTTGCCATTTGATGAACCCATATGGGATTAGCTAGTTGGTAGGGTAAAGGCTTACCAAGGCGACGATCTCTAGCTGGTCTGAGAGGATGACCAGCCACACTGGAACTGAGACACGGTCCAG	Symbiont	353	0	0	0	0	0	0	0	0	0	0	0	0	0	0	0	0	0	0	0	0	0	0	0	0	0	0	0	0	0	353	0	0	0	0	0	0	0	0	0	0	0	0	0	0	0	0	0	0	0	0	0	0	0	0	0	0	0	0	0	0	0	0	0	0	0	0	0	0	0	0	0	0	0	0	0	0
Zotu365	otu9	Bacteria(1.00),Proteobacteria(1.00),Gammaproteobacteria(1.00),Orbales(1.00),Orbaceae(1.00),Gilliamella(0.86),uncultured_gamma(0.96)	GACGAACGCTGGCGGCGTGCCTAATACATGCAAGTCGAACGGTAACATGAGTGCTTGCACTTGATGACGAGTGGCGGACGGGTGAGTAATGTATGGGGATCTGCCGAATGGATTGGGACAACAGTTGGAAACGACTGCTAATACCGAATAATGTTGCGAGACCAAAGGGTGCTTACGGGCACTTGCCATTTGATGAACCCATATGAGATTAGCTAGTTGGTGGGGTAAAGGCTCACCAAGGCGACGATCTCTAGCTGGTCTGAGAGGATGACCAGCCACACTGGAACTGAGACACGGTCCAG	Symbiont	342	0	101	0	0	0	0	0	0	0	0	0	0	0	0	79	0	0	0	0	0	0	0	0	0	0	0	0	0	0	0	0	0	0	0	0	0	0	0	0	0	0	0	79	0	0	37	0	0	0	0	0	0	0	0	0	0	0	0	0	0	46	0	0	0	0	0	0	0	0	0	0	0	0	0	0	0
Zotu366	otu30	Bacteria(1.00),Proteobacteria(1.00),Gammaproteobacteria(1.00),Orbales(1.00),Orbaceae(1.00),Gilliamella(0.87),Gilliamella_apicola(0.12)	ATTGAACGCTGGCGGCAGGCTTAACACATGCAAGTCGAACGGTAACATGAGTGCTTGCACTTGATGACGAGTGGCGGACGGGTGAGTAAAGTATGGGGATCTGCCGAATGGAGGGGGACAACAGTTGGAAACGACTGCTAATACCGCATAATGTTGAGAGACCAAAGCATGGGACTTTCGGGCCATGCGCCATTTGATGAACCCATATGGGATTAGCTAGTTGGTAGGGTAAAGGCTTACCAAGGCGACGATCTCTAGCTGGTCTGAGAGGATGACCAGCCACACTGGAACTGAGACACGGTCCAG	Symbiont	339	0	0	0	66	0	0	0	0	0	0	0	0	0	29	0	0	0	0	0	0	0	0	0	0	0	0	0	0	0	48	0	0	0	0	0	0	0	0	0	0	0	0	0	0	0	0	82	0	0	0	0	0	0	0	0	0	53	0	0	0	0	0	0	0	0	61	0	0	0	0	0	0	0	0	0	0
Zotu367	otu4	Non-Bacteria	GATGAACGCTGGCGGCATGCTTAACACATGCAAGTCGGACGGGAAGTGGTGTTTCCAGTGGCGGACGGGTGAGTAACGCGTAAGAACCTGCCCTTGGGAGGGGAACAACAGCTGGAAACGGCTGCTAATACCCCGTAGGCTGAGGAGCAAAAGGAGGAATCCGCCTGAGGAGGGGCTCGCGTCTGATTAGCTAGTTGGTGAGGCAATAGCTTACCAAGGCGATGATCAGTAGCTGGTTCGAGAGGATGATCAGCCACACTGGGACTGAGACACGGCCCAA	Non-Bacteria	339	0	0	0	0	0	0	0	0	0	0	0	0	0	0	0	0	0	0	0	95	0	0	0	244	0	0	0	0	0	0	0	0	0	0	0	0	0	0	0	0	0	0	0	0	0	0	0	0	0	0	0	0	0	0	0	0	0	0	0	0	0	0	0	0	0	0	0	0	0	0	0	0	0	0	0	0
Zotu368	Chimera	Non-Bacteria	GATGAACGCTGGCGGCATGCTTAACACATGCAAGTCGGACGGGAAGTGGTGTTTCCAGTGGCGGACGGGTGAGTAACGCGTAAGAACCTCCCCTTGGGAGGGGAACAACAGCTGGAAACGGCTGCTAATACCCCGTAGGCTGAGGAGCAAAAGGAGGAATCCGCCCGAGGAGGGGCTCGCGTCTGATTAGCTAGTTGGTGAGGCAATAGCTTACCAAGGCGATGATCAGTAGCTGGTCTTTTCGGATGATCACACTGGGACTGAGACACGGCCCAG	Non-Bacteria	337	0	0	0	0	0	0	91	0	0	0	0	0	0	0	0	0	0	0	0	0	28	0	0	0	0	0	0	0	0	0	0	0	0	0	0	0	0	0	0	0	0	0	0	31	0	0	0	0	0	0	0	0	0	0	0	0	0	0	0	0	0	0	0	0	0	0	0	0	0	0	0	0	187	0	0	0
Zotu369	otu1	Bacteria(1.00),Proteobacteria(1.00),Gammaproteobacteria(1.00),Orbales(1.00),Orbaceae(1.00),Gilliamella(0.88),uncultured_gamma(1.00)	GACGAACGCTGGCGGCAGGCTTAACACATGCAAGTCGAACGGTAACATGAGTGCTTGCACTTGATGACGAGTGGCGGACGGGTGAGTAAAGTATGGGGATCTGCCGAATGGAGGGGGACAACAGTTGGAAACGACTGCTAATACCGCATAAAGTTGAGAGACCAAAGCATGGGACTTACGGGCCATGCGCCATTTGATGAACCCATATGGGATTAGCTAGTTGGTAGGGTAATGGCTTACCAAGGCGACGATCTCTAGCTGGTCTGAGAGGATGACCAGCCACACTGGAACTGAGACACGGTCCAG	Symbiont	334	0	0	0	0	0	0	0	0	0	0	0	0	0	0	0	0	0	0	0	0	0	0	0	0	0	0	0	0	0	0	193	60	0	0	0	0	0	0	0	81	0	0	0	0	0	0	0	0	0	0	0	0	0	0	0	0	0	0	0	0	0	0	0	0	0	0	0	0	0	0	0	0	0	0	0	0
Zotu370	otu30	Bacteria(1.00),Proteobacteria(1.00),Gammaproteobacteria(1.00),Orbales(1.00),Orbaceae(1.00),Gilliamella(0.94),uncultured_gamma(0.64)	ATTGAACGCTGGCGGCAGGCTTAACACATGCAAGTCGAACGGTAACATGAGTGCTTGCACTTGATGACGAGTGGCGGACGGGTGAGTAATGTATGGGGATCTGCCGAATGGATTGGGACAACAGTTGGAAACGACTGCTAATACCGCATAATGTTGAGAAACCAAAGCATGGGACCTTCGGGCCATGCGCCATTTGATGAACCCATATGGGATTAGCTAGTTGGTAGGGTAAAGGCTTACCAAGGCGACGATCTCTAGCTGGTCTGAGAGGATGACCAGCCACACTGGAACTGAGACACGGTCCAG	Symbiont	334	0	0	0	0	0	0	0	0	0	0	0	0	0	0	0	0	0	0	0	0	0	0	0	0	0	0	0	334	0	0	0	0	0	0	0	0	0	0	0	0	0	0	0	0	0	0	0	0	0	0	0	0	0	0	0	0	0	0	0	0	0	0	0	0	0	0	0	0	0	0	0	0	0	0	0	0
Zotu371	otu2	Bacteria(1.00),Actinobacteriota(1.00),Actinobacteria(1.00),Bifidobacteriales(1.00),Bifidobacteriaceae(1.00),Bifidobacterium(1.00),Bifidobacterium_sp.(0.21)	GATGAACGCTGGCGGCGTGCTTAACACATGCAAGTCGAACGGGATCCAGGCAGCTTGCTGTCTGGTGAGAGTGGCGAACGGGTGAGTAATGCGTGACCAACCTGCCCCATGCTTCGGAATAGCTCCTGGAAACGGGTGGTAATGCCGGATGCTCCGCACTATCGCATGATGGTGTGGGAAAGGGTTTACCGGCATGGGATGGGGTCGCGTCCTATCAGCTTGTTGGCGGGGTGATGGCCTGCCAAGGCTTCGACGGGTAGCCGGCCTGAGAGGGCGACCGGCCACATTGGGACTGAGATACGGCCCAG	Symbiont	333	0	0	0	0	0	0	0	0	0	0	0	0	0	0	0	0	0	0	0	235	0	98	0	0	0	0	0	0	0	0	0	0	0	0	0	0	0	0	0	0	0	0	0	0	0	0	0	0	0	0	0	0	0	0	0	0	0	0	0	0	0	0	0	0	0	0	0	0	0	0	0	0	0	0	0	0
Zotu372	otu1	Bacteria(1.00),Proteobacteria(1.00),Gammaproteobacteria(1.00),Orbales(1.00),Orbaceae(1.00),Gilliamella(0.93),uncultured_gamma(0.79)	ATTGAACGCTGGCGGCAGGCTTAACACATGCAAGTCGAACGGTAACATGAGTGCTTGCACTTGATGACGAGTGGCGGACGGGTGAGTAAAGTATGGGGATCTGCCGAATGGAGGGGGACAACAGTTGGAAACGACTGCTAATACCGCATAAAGTTGAGAGACCAAAGCATGGGACCTTCGGGCCATGCGCCATTTGATGAACCCATATGGGATTAGCTAGTTGGTGGGGTAAAGGCTTACCAAGGCGACGATCTCTAGCTGGTCTGAGAGGATGACCAGCCACACTGGAACTGAGACACGGTCCAG	Symbiont	333	0	0	0	0	0	0	0	0	0	0	0	0	0	0	0	0	0	0	0	0	80	0	0	0	0	0	0	0	0	0	0	0	0	0	0	0	0	0	0	0	0	0	0	0	0	0	0	0	0	0	0	0	0	0	0	0	0	0	0	0	0	0	0	0	0	0	0	0	0	0	0	0	253	0	0	0
Zotu373	otu9	Bacteria(1.00),Proteobacteria(1.00),Gammaproteobacteria(1.00),Orbales(1.00),Orbaceae(1.00),Frischella(0.84),Frischella_perrara(0.64)	ATTGAACGCTGGCGGCAGGCTTAACACATGCAAGTCGAACGGTAACATGAGTGCTTGCACTTGATGACGAGTGGCGGACGGGTGAGTAATGTATGGGGATCTGCCGAATGGAGGGGGACAACAGTTGGAAACGACTGCTAATACCGAATAATGTCGCAAGACCAAAGGGTGCTTTCGGGCACTTGCCATTTGATGAACCCATATGAGATTAGCTAGTTGGTGGGGTAAAGGCTCACCAAGGCGACGATCTCTAGCTGGTCTGAGAGGATGACCAGCCACACTGGAACTGAGACACGGTCCAG	Symbiont	332	0	0	0	0	0	0	0	0	0	0	0	0	0	0	0	0	0	0	0	0	0	0	0	0	0	0	0	0	0	332	0	0	0	0	0	0	0	0	0	0	0	0	0	0	0	0	0	0	0	0	0	0	0	0	0	0	0	0	0	0	0	0	0	0	0	0	0	0	0	0	0	0	0	0	0	0
Zotu374	otu13	Bacteria(1.00),Actinobacteriota(1.00),Actinobacteria(1.00),Bifidobacteriales(1.00),Bifidobacteriaceae(1.00),Bifidobacterium(1.00),uncultured_Bifidobacterium(0.91)	ATTGAACGCTGGCGGCAGGCTTAACACATGCAAGTCGAACGGGATCCAGGCAGCTTGCTGTCTGGTGAGAGTGGCGAACGGGTGAGTAATGCGTGACCAACCTGCCCCATACTCCGGAATAGCTCCTGGAAACGGGTGGTAATGCCGGGTGTTCCGCATCATCGCATGATGGTGTGGGAAAGGGTTTACCGGTATGGGATGGGGTCGCGTCCTATCAGCTTGTTGGCGGGGTGATGGCCTGCCAAGGCTTCGACGGGTAGCCGGCCTGAGAGGGCGACCGGCCACATTGGGACTGAGATACGGCCCAG	Symbiont	326	0	0	0	0	0	0	0	0	0	0	0	0	0	0	0	0	0	0	0	0	0	0	0	0	0	0	0	106	0	0	0	0	0	0	0	0	0	0	0	0	0	0	0	0	0	0	0	0	0	0	0	0	0	0	0	0	0	0	0	0	0	0	0	0	0	0	0	0	0	0	177	0	0	0	43	0
Zotu376	otu7	Bacteria(1.00),Proteobacteria(0.82),Alphaproteobacteria(0.82),Rhizobiales(0.82),Rhizobiaceae(0.82),Bartonella(0.82),Bartonella_apis(0.71)	AACGAACGCTGGCGGCAGGCTTAACACATGCAAGTCGAACGCACTTTTCGGAGTGAGTGGCAGACGGGTGAGTAACGCGTGGGAATCTACCTATTTCTACGGAATAACGCAGAGAAATTTGTGCTAATACCGTATACGTCCTATTGGAGAAAGATTTATCGGAGATAGATGAGCCCGCGTTGGATTAGCTAGTTGGTGAGGTAATGGCCCACCAAGGCGACGATCCATAGCTGGTCTGAGAGGATGACCAGCCACATTGGGACTGAGACACGGCCCAA	Symbiont	323	0	0	0	0	0	0	0	0	0	0	0	0	0	0	0	0	0	147	0	0	0	52	0	0	0	0	0	0	0	0	0	0	0	48	0	0	52	0	0	0	0	0	0	0	0	0	0	0	0	0	0	0	0	0	0	0	0	0	0	0	0	0	24	0	0	0	0	0	0	0	0	0	0	0	0	0
Zotu377	otu30	Bacteria(1.00),Proteobacteria(1.00),Gammaproteobacteria(1.00),Orbales(1.00),Orbaceae(1.00),Orbaceae(0.04),uncultured_gamma(0.88)	ATTGAACGCTGGCGGCAGGCTTAACACATGCAAGTCGAACGGTAACATAAGTGCTTGCACTTGATGACGAGTGGCGGACGGGTGAGTAAGGTATGGGGATCTGCCGAATGGAGGGGGACAACAGTTGGAAACGACTGCTAATACCGCATAATGTTGAGAAACCAAAGCATGGGACCTTCGGGCCATGCGCCATTTGATGAACCCATATGGGATTAGCTAGTTGGTAGGGTAAAGGCTTACCAAGGCGACGATCTCTAGCTGGTCTGAGAGGATGACCAGCCACACTGGAACTGAGACACGGTCCAG	Symbiont	323	0	0	0	0	0	0	0	0	0	0	0	0	0	0	0	0	31	0	0	0	0	0	0	0	0	0	0	0	0	0	0	0	0	0	0	0	0	0	0	0	0	0	0	0	238	0	0	0	0	0	0	0	0	0	0	0	0	0	0	0	0	54	0	0	0	0	0	0	0	0	0	0	0	0	0	0
Zotu378	otu30	Bacteria(1.00),Proteobacteria(1.00),Gammaproteobacteria(1.00),Orbales(1.00),Orbaceae(1.00),Gilliamella(0.99),uncultured_gamma(0.73)	ATTGAACGCTGGCGGCAGGCTTAACACATGCAAGTCGAACGGTAACATGAGTGCTTGCACTTGATGACGAGTGGCGGACGGGTGAGTAAGGTATGGGGATCTGCCGAATGGAGGGGGACAACAGTTGGAAACGACTGCTAATACCGCATAATGTTGAGAAACCAAAGCATGGGACTTTCGGGCCATGCGCCATTTGATGAACCCATATGGGATTAGCTAGTTGGTAGGGTAAAGGCTTACCAAGGCGACGATCTCTAGCTGGTCTGAGAGGGTGACCAGCCACACTGGAACTGAGACACGGTCCAG	Symbiont	323	0	0	0	0	0	0	0	0	0	0	0	0	0	0	0	0	0	0	0	0	0	0	253	0	0	0	0	0	0	70	0	0	0	0	0	0	0	0	0	0	0	0	0	0	0	0	0	0	0	0	0	0	0	0	0	0	0	0	0	0	0	0	0	0	0	0	0	0	0	0	0	0	0	0	0	0
Zotu379	Chimera	Non-Bacteria	ATTGAACGCTGGCGGCAGGCTTAACACATGCAAGTCGAACGGCAGCACGGAGAGCTTGCTCTCTGGTGGCGAGTGGCGAACGGGTGAGTAATGCATCGGAACGTACCGAGTAATGGGGGATAACTGTCCGAAAGGATGGCTAATACCGCATACGCCCTAAGGGGGAAAGCGGGGGATCGAAAGACCTCGCGTTATTCGAGCGGCCGATGTTGGATTAGCTAGTTGGTGGGGTAAAGGCCTACCAAGGCGACGATCCATAGCGGGTCTGAGAGGATGACCAGCCACACTGGAACTGAGACACGGTCCAG	Non-Bacteria	323	0	0	0	0	0	0	0	0	0	0	0	0	0	0	0	0	0	0	0	0	0	0	0	0	0	0	0	323	0	0	0	0	0	0	0	0	0	0	0	0	0	0	0	0	0	0	0	0	0	0	0	0	0	0	0	0	0	0	0	0	0	0	0	0	0	0	0	0	0	0	0	0	0	0	0	0
Zotu380	otu2	Bacteria(1.00),Actinobacteriota(1.00),Actinobacteria(1.00),Bifidobacteriales(1.00),Bifidobacteriaceae(1.00),Bifidobacterium(1.00),Bifidobacterium_sp.(0.22)	GATGAACGCTGGCGGCGTGCTTAACACATGCAAGTCGAACGGGATCCGGGCAGCTTGCTGCCTGGTGAGAGTGGCGAACGGGTGAGTAATGCGTGACCAACCTGCCCCATGCTTCGGAATAGCTCCTGGAAACGGGTGGTAATGCCGGATGCTCCGCATCATCGCATGATGGTGTGGGAAAGGGTTTACCGGCATGGGATGGGGTCGCGTCCTATCAGCTTGTTGGCGGGGTGATGGCCTGCCAAGGCTTCGACGGGTAGCCGGCCTGAGAGGGTAATCGGCCACATTGGGACTGAGACACGGCCCAA	Symbiont	322	0	0	0	0	30	0	40	0	0	26	0	0	0	0	0	0	0	0	76	0	0	0	0	0	0	0	0	0	0	0	0	0	0	0	0	0	61	0	0	0	31	0	0	0	0	0	0	0	0	0	0	0	0	0	0	0	0	0	0	0	0	0	0	0	0	0	0	19	0	39	0	0	0	0	0	0
Zotu381	otu30	Bacteria(1.00),Proteobacteria(1.00),Gammaproteobacteria(1.00),Orbales(1.00),Orbaceae(1.00),Gilliamella(0.96),uncultured_gamma(0.73)	GACGAACGCTGGCGGCAGGCTTAACACATGCAAGTCGAACGGTAACATGAGTGCTTGCACTTGATGACGAGTGGCGGACGGGTGAGTAAGGTATGGGGATCTGCCGAATGGAGGGGGACAACAGTTGGAAACGACTGCTAATACCGCATAATGTTGAGAAACCAAAGCATGGGACTTTCGGGCCATGCGCCATTTGATGAACCCATATGGGATTAGCTAGTTGGTAGGGTAAAGGCTTACCAAGGCGACGATCTCTAGCTGGTCTGAGAGGATGACCAGCCACACTGGAACTGAGACACGGTCCAG	Symbiont	320	0	0	0	0	0	0	0	21	0	0	0	0	0	0	0	0	0	0	0	0	0	75	0	0	0	0	0	0	127	0	0	0	0	0	0	0	0	0	97	0	0	0	0	0	0	0	0	0	0	0	0	0	0	0	0	0	0	0	0	0	0	0	0	0	0	0	0	0	0	0	0	0	0	0	0	0
Zotu382	otu8	Bacteria(1.00),Actinobacteriota(1.00),Actinobacteria(1.00),Bifidobacteriales(1.00),Bifidobacteriaceae(1.00),Bifidobacterium(1.00),Bifidobacterium_asteroides(0.43)	GATGAACGCTGGCGGCGTGCTTAACACATGCAAGTCGAACGGGATCCGCCAAGCTTGCTTGGCGGTGAGAGTGGCGAACGGGTGAGTAATGCGTGACCAACCTGCCCCGTGCTTCGGAATAGCTCCTGGAAACGGGTGGTAATGCCGGATGCTCCGCGCTGTCGCATGATGGCGTGGGAAAGGGTTTACCGGCATGGGATGGGGTCGCGTCCTATCAGCTTGTTGGCGGGGTGATGGCCTGCCAAGGCTTCGACGGGTAGCCGGCCTGAGAGGGCGACCGGCCACATTGGGACTGAGATACGGCCCAG	Symbiont	320	0	0	0	0	0	0	0	0	0	0	0	0	0	0	0	291	0	0	0	0	0	0	0	0	0	29	0	0	0	0	0	0	0	0	0	0	0	0	0	0	0	0	0	0	0	0	0	0	0	0	0	0	0	0	0	0	0	0	0	0	0	0	0	0	0	0	0	0	0	0	0	0	0	0	0	0
Zotu383	otu2	Bacteria(1.00),Actinobacteriota(1.00),Actinobacteria(1.00),Bifidobacteriales(1.00),Bifidobacteriaceae(1.00),Bifidobacterium(1.00),uncultured_bacterium(0.13)	GATGAACGCTGGCGGCGTGCTTAACACATGCAAGTCGAACGGGATCCGGGCAGCTTGCTGCCTGGTGAGAGTGGCGAACGGGTGAGTAATGCGTGACCAACCTGCCCCATGCTTCGGAATAGCTCCTGGAAACGGGTGGTAATGCCGGATGCTCCGCACTGTCGCATGATGGTGCGGGAAAGGGTTTACCGGCATGGGATGGGGTCGCGTCCTATCAGCTTGTTGGCGGGGTGATGGCCTGCCAAGGCTTCGACGGGTAGCCGGCCTGAGAGGGCGACCGGCCACATTGGGACTGAGATACGGCCCAG	Symbiont	319	0	0	241	0	0	0	0	0	0	0	0	0	0	0	0	0	0	0	0	0	0	0	0	0	0	0	0	0	0	0	0	0	0	0	0	0	0	0	0	0	0	0	0	0	0	0	0	33	0	0	0	0	0	0	0	0	0	0	0	0	0	0	0	0	0	0	0	0	0	45	0	0	0	0	0	0
Zotu384	otu1	Bacteria(1.00),Proteobacteria(1.00),Gammaproteobacteria(1.00),Orbales(1.00),Orbaceae(1.00),Gilliamella(0.91),uncultured_gamma(0.90)	ATTGAACGCTGGCGGCAGGCTTAACACATGCAAGTCGAACGGTAACATGAGTGCTTGCACTTGATGACGAGTGGCGGACGGGTGAGTAAAGTATGGGGATCTGCCGAATGGAGGGGGACAACAGTTGGAAACGACTGCTAATACCGCATAAAGTTGAGAGACCAAAGCATGGGACTTTCGGGCCATGCGCCATTTGATGAACCCATATGGGATTAGCTAGTTGGTAGGGTAAAGGCTTACCAAGGCGACGATCTCTAGCTGGTCTGAGAGGATGACCAGCCACACTGGAACTGAGACACGGTCCAG	Symbiont	318	0	0	0	0	0	0	0	0	0	0	0	0	0	0	0	0	0	0	0	0	0	0	0	0	0	0	0	0	0	0	0	0	48	0	0	0	0	0	0	0	0	0	0	0	0	103	0	0	0	0	0	0	0	0	0	0	0	0	0	167	0	0	0	0	0	0	0	0	0	0	0	0	0	0	0	0
Zotu385	otu7	Bacteria(1.00),Firmicutes(0.57)	AACGAACGCTGGCGGCAGGCTTAACACATGCAAGTCGAACGCACTTTTCGGAGTGAGTGGCAGACGGGTGAGTAACGCGTGGGAATCTACCTATTTCTACGGAATAACGCAGAGAAATTTGTGCTAATACCGTATACGTCCTTCGGGAGAAAGATTTATCGGAGATAGATGAGCCCGCGTTGGATTAGCTAGTTGGTGAGGTAATGGCCCACCAAGGCGACGATCCATAGCTGGTCTGAGAGGATGACCAGCCACACTGGAACTGAGACACGGTCCAG	Symbiont	318	0	0	0	0	0	0	0	0	0	0	0	52	0	0	0	0	0	0	0	0	0	0	0	0	95	0	0	0	0	0	0	0	0	0	0	0	0	0	0	0	0	0	0	0	0	0	0	0	0	0	0	0	0	0	0	0	0	103	0	0	0	0	0	0	0	0	0	0	0	38	30	0	0	0	0	0
Zotu386	otu3	Bacteria(1.00),Proteobacteria(1.00),Gammaproteobacteria(1.00),Burkholderiales(1.00),Neisseriaceae(1.00),Snodgrassella(1.00),Snodgrassella_alvi(0.66)	GACGAACGCTGGCGGCGTGCCTAATACATGCAAGTCGAACGGCAGCACGGAGAGCTTGCTCTCTGGTGGCGAGTGGCGAACGGGTGAGTAATGCATCGGAACGTACCGAGTAATGGGGGATAACTGTCCGAAAGGATGGCTAATACCGCATACGCCCTGAGGGGGAAAGCGGGGGATCGAAAGACCTCGCGTTATTTGAGCGGCCGATGTTGGATTAGCTGGTTGGTGGGGTAAAGGCCTACCAAGGCGACGATCCATAGCGGGTCTGAGAGGATGATCCGCCACATTGGGACTGAGACACGGCCCAA	Symbiont	316	0	0	0	0	0	0	0	0	0	0	0	0	0	0	0	0	0	113	0	0	0	83	0	0	0	0	0	0	0	0	0	0	0	0	0	0	0	0	0	0	0	0	0	0	0	0	0	0	0	0	0	0	0	0	0	0	0	0	0	120	0	0	0	0	0	0	0	0	0	0	0	0	0	0	0	0
Zotu388	Chimera	Non-Bacteria	AGCGAACGCTGGCGGCATGCTTAACACATGCAAGTCGCACGGACATTTCGGTGTTAGTGGCGGACGGGTGAGTAACGCGTAGGGATCTGTCCATAAGAGGGGGATAACTTTGGGAAACTGGAGCTAATACCGCATGATACCTGAGGGTTAAAGGAGTGATCCGCTTATGGAGGAACCTGCGTTTGATTAGCTGGTTGGTGGGGTAATGGCCTACCAAGGCGATGATACGTAGCCGACCTGAGAGGGTAATCGGCCACATTGGGACTGAGACACGGCCCAA	Non-Bacteria	314	0	0	0	0	36	0	26	0	0	0	0	0	0	28	0	0	0	44	74	0	0	0	0	0	0	63	0	43	0	0	0	0	0	0	0	0	0	0	0	0	0	0	0	0	0	0	0	0	0	0	0	0	0	0	0	0	0	0	0	0	0	0	0	0	0	0	0	0	0	0	0	0	0	0	0	0
Zotu389	otu8	Bacteria(1.00),Actinobacteriota(1.00),Actinobacteria(1.00),Bifidobacteriales(1.00),Bifidobacteriaceae(1.00),Bifidobacterium(1.00),uncultured_Bifidobacterium(0.21)	GATGAACGCTGGCGGCGTGCTTAACACATGCAAGTCGAACGGGATCCGCCAAGCTTGCTTGGTGGTGAGAGTGGCGAACGGGTGAGTAATGCGTGACCAACCTGCCCCATGCTTCGGAATAGCTCCTGGAAACGGGTGGTAATGCCGGATGCTCCGCGCTGTCGCATGATGGCGTGGGAAAGGGTTTACCGGCATGGGATGGGGTCGCGTCCTATCAGCTTGTTGGCGGGGTGATGGCCTGCCAAGGCTTCGACGGGTAGCCGGCCTGAGAGGGCGACCGGCCACATTGGGACTGAGATACGGCCCAG	Symbiont	314	0	0	0	0	0	0	0	0	0	0	0	0	0	0	0	0	0	0	0	0	0	0	0	0	42	0	0	0	0	22	0	0	0	0	0	0	0	0	0	0	0	0	0	0	0	0	0	0	0	0	0	0	0	0	0	0	0	0	0	74	0	0	0	0	176	0	0	0	0	0	0	0	0	0	0	0
Zotu390	otu1	Bacteria(1.00),Proteobacteria(1.00),Gammaproteobacteria(1.00),Orbales(1.00),Orbaceae(1.00),Orbaceae(0.10),uncultured_gamma(1.00)	GACGAACGCTGGCGGCAGGCTTAACACATGCAAGTCGAACGGTAACATGAGTGCTTGCACTTGATGACGAGTGGCGGACGGGTGAGTAAAGTATGGGGATCTGCCGAATGGAGGGGGACAACAGTTGGAAACGACTGCTAATACCGCATAAAGTTGAGAGACCAAAGCATGGGACTTACGGGCCATGCGCCATTCGATGAGCCCATATGGGATTAGCTAGTTGGTAGGGTAATGGCTTACCAAGGCGACGATCTCTAGCTGGTCTGAGAGGATGACCAGCCACACTGGAACTGAGACACGGTCCAG	Symbiont	312	0	0	0	0	0	0	0	0	0	0	0	0	0	0	0	0	0	0	0	0	0	0	0	0	0	0	0	0	0	0	0	0	0	0	0	0	0	0	0	75	0	0	0	0	0	0	0	0	0	0	0	0	0	0	0	27	0	0	25	0	66	0	0	0	0	0	0	0	119	0	0	0	0	0	0	0
Zotu392	otu30	Bacteria(1.00),Proteobacteria(1.00),Gammaproteobacteria(1.00),Orbales(1.00),Orbaceae(1.00),Gilliamella(1.00),Gilliamella_apicola(0.75)	ATTGAACGCTGGCGGCAGGCTTAACACATGCAAGTCGAACGGTAGCATGAGTGCTTGCACTTGATGACGAGTGGCGGACGGGTGAGTAATGTATGGGGATCTGCCGAATGGAGGGGGGCAACAGTTGGAAACGACTGCTAATACCGCATAATGTTGAGAAACCAAAGCATGGGACTTTCGGGCCATGCGCCATTTGATGAACCCATATGGGATTAGCTAGTTGGTAGGGTAAAGGCTTACCAAGGCGACGATCTCTAGCTGGTCTGAGAGGATGACCAGCCACACTGGAACTGAGACACGGTCCAG	Symbiont	311	0	0	0	0	0	0	0	0	0	0	0	0	0	0	0	0	0	0	0	0	0	0	0	0	0	0	0	0	0	0	0	311	0	0	0	0	0	0	0	0	0	0	0	0	0	0	0	0	0	0	0	0	0	0	0	0	0	0	0	0	0	0	0	0	0	0	0	0	0	0	0	0	0	0	0	0
Zotu393	otu2	Bacteria(1.00),Actinobacteriota(1.00),Actinobacteria(1.00),Bifidobacteriales(1.00),Bifidobacteriaceae(1.00),Bifidobacterium(1.00),uncultured_bacterium(0.70)	GATGAACGCTGGCGGCGTGCTTAACACATGCAAGTCGAACGGGATCCGGGCAGCTTGCTGCCTGGTGAGAGTGGCGAACGGGTGAGTAATGCGTGACCAACCTGCCCCATGCTTCGGAATAGCTCCTGGAAACGGGTGGTAATGCCGGATACTCCGCATCATCGCATGATGGTGTGGGAAAGGGTTTACCGGCATGGGATGGGGTCGCGTCCTATCAGCTTGTTGGCGGGGTGATGGCCTGCCAAGGCTTCGACGGGTAGCCGGCCTGAGAGGGCGACCGGCCACATTGGGACTGAGATACGGCCCAG	Symbiont	310	0	0	0	0	0	0	0	0	0	0	0	0	0	0	0	0	0	0	0	0	0	0	0	0	0	0	0	0	0	0	0	0	0	0	0	0	0	0	0	0	0	0	0	0	0	0	0	0	0	0	0	0	0	0	0	0	310	0	0	0	0	0	0	0	0	0	0	0	0	0	0	0	0	0	0	0
Zotu394	otu1	Bacteria(1.00),Proteobacteria(1.00),Gammaproteobacteria(1.00),Orbales(1.00),Orbaceae(1.00),Gilliamella(0.87),uncultured_gamma(0.89)	ATTGAACGCTGGCGGCAGGCTTAACACATGCAAGTCGAACGGTAACATGAGTGCTTGCACTTGATGACGAGTGGCGGACGGGTGAGTAAAGTATGGGGATCTGCCGAATGGAGGGGGACAACAGTTGGAAACGACTGCTAATACCGCATAACGTTGAGAGACCAAAGCATGGGACCTTAGGGCCATGCGCCATTTGATGAACCCATATGGGATTAGCTAGTTGGTAGGGTAAAGGCTTACCAAGGCGACGATCTCTAGCTGGTCTGAGAGGATGACCAGCCACACTGGAACTGAGACACGGTCCAG	Symbiont	306	0	0	0	0	0	0	0	0	0	0	0	0	0	0	0	0	0	0	0	306	0	0	0	0	0	0	0	0	0	0	0	0	0	0	0	0	0	0	0	0	0	0	0	0	0	0	0	0	0	0	0	0	0	0	0	0	0	0	0	0	0	0	0	0	0	0	0	0	0	0	0	0	0	0	0	0
Zotu395	otu30	Bacteria(1.00),Proteobacteria(1.00),Gammaproteobacteria(1.00),Orbales(1.00),Orbaceae(1.00),Gilliamella(0.99),uncultured_gamma(1.00)	ATTGAACGCTGGCGGCAGGCTTAACACATGCAAGTCGAACGGTAACATGGGTGCTTGCACTTGATGACGAGTGGCGGACGGGTGAGTAATGTATGGGGATCTGCCGAATGGAGGGGGACAACAGTTGGAAACGACTGCTAATACCGCATAAAGTTGAGAGACCAAAGCATGGGACCTTCGGGCCATGCGCCATTTGATGAACCCATATGGGATTAGCTAGTTGGTAGGGTAAAGGCTTACCAAGGCGACGATCTCTAGCTGGTCTGAGAGGATGACCAGCCACACTGGAACTGAGACACGGTCCAG	Symbiont	305	0	0	0	0	0	0	0	0	0	0	0	0	0	0	0	0	0	0	0	0	0	0	0	0	0	0	0	0	305	0	0	0	0	0	0	0	0	0	0	0	0	0	0	0	0	0	0	0	0	0	0	0	0	0	0	0	0	0	0	0	0	0	0	0	0	0	0	0	0	0	0	0	0	0	0	0
Zotu396	otu30	Bacteria(1.00),Proteobacteria(1.00),Gammaproteobacteria(1.00),Orbales(1.00),Orbaceae(1.00),Gilliamella(0.97),Gilliamella_apicola(0.32)	ATTGAACGCTGGCGGCAGGCTTAACACATGCAAGTCGAACGGTAACATGAGTGCTTGCACTTGATGACAAGTGGCGGACGGGTGAGTAAAGTATGGGGATCTGCCGAATGGAGGGGGACAACAGTTGGAAACGACTGCTAATACCGCATAATGTTGAGAAACCAAAGCATGGGACTTTCGGGCCATGCGCCATTTGATGAACCCATATGGGATTAGCTAGTTGGTAGGGTAAAGGCTTACCAAGGCGACGATCTCTAGCTGGTCTGAGAGGATGACCAGCCACACTGGAACTGAGACACGGTCCAG	Symbiont	304	0	0	0	0	0	0	0	0	0	0	0	0	0	0	0	0	0	0	0	0	0	0	0	0	0	304	0	0	0	0	0	0	0	0	0	0	0	0	0	0	0	0	0	0	0	0	0	0	0	0	0	0	0	0	0	0	0	0	0	0	0	0	0	0	0	0	0	0	0	0	0	0	0	0	0	0
Zotu397	otu8	Bacteria(1.00),Actinobacteriota(1.00),Actinobacteria(1.00),Bifidobacteriales(1.00),Bifidobacteriaceae(1.00),Bifidobacterium(1.00),Bifidobacterium_asteroides(0.46)	GATGAACGCTGGCGGCGTGCTTAACACATGCAAGTCGAACGGGATCCGCCAAGCTTGCTTGGCGGTGAGAGTGGCGAACGGGTGAGTAATGCGTGACCAACCTGCCCCGTGCTTCGGAATAGCTCCTGGAAACGGGTGGTAATGCCGGATGCTCCGCACTGTCGCATGATGGTGTGGGAAAGGGTTTACCGGCATGGGATGGGGTCGCGTCCTATCAGCTTGTTGGCGGGGTGATGGCCTGCCAAGGCTTCGACGGGTAGCCGGCCTGAGAGGGCGACCGGCCACATTGGGACTGAGATACGGCCCAG	Symbiont	301	0	0	0	0	0	0	0	0	0	0	0	0	0	0	0	20	0	0	0	0	0	0	0	0	29	0	0	0	0	0	0	0	47	0	0	0	0	0	0	0	0	0	0	0	0	0	0	0	0	0	0	0	0	35	0	56	0	0	0	0	0	0	0	0	0	0	0	0	0	0	55	0	0	59	0	0
Zotu399	Chimera	Non-Bacteria	ATTGAACGCTGGCGGCATGCTTTACACATGCAAGTCGAACGGCAGCACGGAGAGCTTGCTCTCTGGTGGCGAGTGGCGAACGGGTGAGTAATGCATCGGAACGTACCGAGTAATGGGGGATAACTGTCCGAAAGGATGGCTAATACCGCATACGCCCTAATGGGGAAAGCGGGGGATCGCAAGACCTCGCGTTATTCGAGCGGCCGATGTTGGATTAGCTAGTTGGTGGGGTAAAGGCCTACCAAGGCGATGATGCATAGCCGAGTTGAGAGACTGACCGGCCACATTGGGACTGAGACACGGCCCAA	Non-Bacteria	299	0	0	0	0	0	0	0	0	0	0	0	0	0	0	0	0	93	0	0	0	0	0	0	0	0	0	0	0	0	0	0	0	0	0	0	0	0	0	0	61	0	0	0	0	0	0	0	0	0	0	0	0	0	0	0	0	0	0	0	0	0	0	71	0	0	0	0	0	39	0	0	0	35	0	0	0
Zotu400	otu8	Bacteria(1.00),Actinobacteriota(1.00),Actinobacteria(1.00),Bifidobacteriales(1.00),Bifidobacteriaceae(1.00),Bifidobacterium(1.00),uncultured_bacterium(0.63)	GACGAACGCTGGCGGCGTGCCTAATACATGCAAGTCGAACGGGATCCGCCAAGCTTGCTTGGCGGTGAGAGTGGCGAACGGGTGAGTAATGCGTGACCAACCTGCCCCATGCTTCGGAATAGCTCCTGGAAACGGGTGGTAATGCCGGATGCTCCGCATCATCGCATGATGGTGTGGGAAAGGGTTTACCGGCATGGGATGGGGTCGCGTCCTATCAGCTTGTTGGCGGGGTGATGGCCTGCCAAGGCTTCGACGGGTAGCCGGCCTGAGAGGGCGACCGGCCACATTGGGACTGAGATACGGCCCAG	Symbiont	299	0	0	0	0	0	0	26	0	0	0	0	0	0	0	58	0	0	0	0	0	0	0	0	0	0	0	0	0	0	0	0	0	0	0	0	82	0	0	0	0	0	0	0	42	0	0	0	0	0	0	0	0	0	0	0	0	0	0	34	0	0	0	0	0	0	0	0	0	0	0	0	0	0	57	0	0
Zotu401	otu1	Bacteria(1.00),Proteobacteria(1.00),Gammaproteobacteria(1.00),Orbales(1.00),Orbaceae(1.00),Gilliamella(0.82),uncultured_gamma(1.00)	GACGAACGCTGGCGGCGTGCTTAACACATGCAAGTCGAACGGTAACATGAGTGCTTGCACTTGATGACGAGTGGCGGACGGGTGAGTAAAGTATGGGGATCTGCCGAATGGAGGGGGACAACAGTTGGAAACGACTGCTAATACCGCATAAAGTTGAGAGACCAAAGCATGGGACTTACGGGCCATGCGCCATTCGATGAACCCATATGGGATTAGCTAGTTGGTAGGGTAATGGCTTACCAAGGCGACGATCTCTAGCTGGTCTGAGAGGATGACCAGCCACACTGGAACTGAGACACGGTCCAG	Symbiont	299	0	0	0	0	0	0	0	0	0	0	0	0	0	0	0	0	0	0	0	167	0	0	0	0	0	0	0	0	0	0	0	0	0	0	0	132	0	0	0	0	0	0	0	0	0	0	0	0	0	0	0	0	0	0	0	0	0	0	0	0	0	0	0	0	0	0	0	0	0	0	0	0	0	0	0	0
Zotu402	otu7	Bacteria(1.00),Proteobacteria(0.79),Alphaproteobacteria(0.79),Rhizobiales(0.79),Rhizobiaceae(0.79),Bartonella(0.79),Bartonella_apis(0.72)	AACGAACGCTGGCGGCAGGCTTAACACATGCAAGTCGAACGCACTTTTCGGAGTGAGTGGCAGACGGGTGAGTAACGCGTGGGAATCTACCTATTTCTACGGAATAACGCAGAGAAATTTGTGCTAATACCGTATACGTCCTAATGGAGAAAGATTTATCGGAGATAGATGAGCCCGCGTTGGATTAGCTAGTTGGTGAGGTAATGGCCCACCAAGGCGACGATCCATAGCTGGTCTGAGAGGATGACCAGCCACACTGGAACTGAGACACGGTCCAG	Symbiont	296	0	0	0	0	0	0	0	0	0	0	0	0	0	0	0	0	0	0	0	0	0	0	0	0	0	0	0	0	0	0	0	0	0	0	0	0	0	0	0	43	0	0	0	0	0	0	0	0	0	0	0	0	0	33	0	0	0	0	0	220	0	0	0	0	0	0	0	0	0	0	0	0	0	0	0	0
Zotu403	otu1	Bacteria(1.00),Proteobacteria(1.00),Gammaproteobacteria(1.00),Orbales(1.00),Orbaceae(1.00),Gilliamella(0.84),uncultured_gamma(1.00)	ATTGAACGCTGGCGGCAGGCTTAACACATGCAAGTCGAACGGTAACATGAGTGCTTGCACTTGATGACGAGTGGCGGACGGGTGAGTAAAGTATGGGGATCTGCCGAATGGAGGGGGACAACAGTTGGAAACGACTGCTAATACCGCATAAAGTTGAGAGACCAAAGCATGGGACTTACGGGCCATGCGCCATTCGATGAACCCATATGGGATTAGCTAGTTGGTAGGGTAATGGCTTACCAAGGCGACGATCTCTAGCTGGTCTGAGAGGGTAATCGGCCACATTGGGACTGAGACACGGCCCAA	Symbiont	292	0	0	0	0	0	0	0	0	0	0	0	0	0	163	0	0	0	0	0	0	0	0	0	0	0	0	0	0	0	0	0	0	0	0	0	18	0	0	0	0	0	0	0	0	0	0	0	0	0	0	0	0	0	0	0	0	0	0	0	0	0	0	0	0	111	0	0	0	0	0	0	0	0	0	0	0
Zotu404	otu8	Bacteria(1.00),Actinobacteriota(1.00),Actinobacteria(1.00),Bifidobacteriales(1.00),Bifidobacteriaceae(1.00),Bifidobacterium(1.00),Bifidobacterium_sp.(0.75)	GATGAACGCTGGCGGCGTGCTTAACACATGCAAGTCGAACGGGATCCGTCAAGCTTGCTTGGCGGTGAGAGTGGCGAACGGGTGAGTAATGCGTGACCAACCTGCCCCATGCTTCGGAATAGCTCCTGGAAACGGGTGGTAATGCCGGATGCTCCGCGCTGTCGCATGATGGTGTGGGAAAGGGTTTACCGGCATGGGATGGGGTCGCGTCCTATCAGCTTGTTGGCGGGGTGATGGCCTGCCAAGGCTTCGACGGGTAGCCGGCCTGAGAGGGCGACCGGCCACATTGGGACTGAGATACGGCCCAG	Symbiont	291	0	0	0	0	0	0	0	0	0	0	0	0	0	0	0	0	0	0	0	0	0	213	0	0	0	0	0	0	36	0	0	0	0	0	0	0	0	0	0	0	0	0	0	0	0	0	0	30	0	0	0	0	12	0	0	0	0	0	0	0	0	0	0	0	0	0	0	0	0	0	0	0	0	0	0	0
Zotu405	otu16	Bacteria(1.00),Proteobacteria(0.99),Gammaproteobacteria(0.99),Orbales(0.99),Orbaceae(0.99),Gilliamella(0.93),uncultured_gamma(0.81)	ATTGAACGCTGGCGGCAGGCTTAACACATGCAAGTCGAACGGTAACATGAGTGCTTGCACTTGATGACGAGTGGCGGACGGGTGAGTAATGTATGGGGATCTGCCGAATGGAGGGGGACAACAGTTGGAAACGACTGCTAATACCGCATAAAGTTGAGAGACCAAAGCATGGGACCTTCGGGCCATGCGCCATTTGATGAACCCATATGGGATTAGCTAGTTGGTAAGGTAACGGCCTACCAAGGCGATGATGCATAGCCGAGTTGAGAGACTGACCGGCCACATTGGGACTGAGACACGGCCCAA	Symbiont	290	0	0	0	0	0	0	72	0	0	0	0	136	0	0	0	0	0	0	0	0	0	0	0	0	0	0	0	0	0	0	0	0	0	0	0	0	0	0	0	0	0	0	0	0	0	0	0	0	0	0	0	0	0	0	0	0	0	0	0	0	0	0	0	0	0	0	0	0	0	0	82	0	0	0	0	0
Zotu406	otu2	Bacteria(1.00),Actinobacteriota(1.00),Actinobacteria(1.00),Bifidobacteriales(1.00),Bifidobacteriaceae(1.00),Bifidobacterium(1.00),Bifidobacterium_sp.(0.46)	GATGAACGCTGGCGGCGTGCTTAACACATGCAAGTCGAACGGGATCCGGGCAGCTTGCTGTCTGGTGAGAGTGGCGAACGGGTGAGTAATGCGTGACCAACCTGCCCTATGCTTCGGAATAGCTCCTGGAAACGGGTGGTAATGCCGGATGCTCCGCGCTGTCGCATGATGGTGCGGGAAAGGGTTTACCGGCATGGGATGGGGTCGCGTCCTATCAGCTTGTTGGCGGGGTGATGGCCTGCCAAGGCTTCGACGGGTAGCCGGCCTGAGAGGGCGACCGGCCACATTGGGACTGAGATACGGCCCAG	Symbiont	290	0	0	0	0	0	0	0	118	0	11	0	90	0	0	0	0	0	0	0	0	0	0	0	0	0	0	0	0	0	0	0	0	0	0	0	0	0	0	0	0	0	0	0	0	0	0	0	0	0	0	0	24	0	0	0	0	0	0	0	0	0	0	0	0	0	0	0	0	0	0	0	0	0	0	47	0
Zotu407	otu30	Bacteria(1.00),Proteobacteria(1.00),Gammaproteobacteria(1.00),Orbales(1.00),Orbaceae(1.00),Gilliamella(0.98),uncultured_gamma(0.90)	GACGAACGCTGGCGGCAGGCTTAACACATGCAAGTCGAACGGTAACATGAGTGCTTGCACTTGATGACGAGTGGCGGACGGGTGAGTAAGGTATGGGGATCTGCCGAATGGAGGGGGACAACAGTTGGAAACGACTGCTAATACCGCATAATGTTGAGAAACCAAAGCATGGGACCTTCGGGCCATGCGCCATTTGATGAACCCATATGGGATTAGCTAGTTGGTAGGGTAAAGGCTTACCAAGGCGACGATCTCTAGCTGGTCTGAGAGGATGACCAGCCACACTGGAACTGAGACACGGTCCAG	Symbiont	289	0	0	0	0	0	0	0	69	0	0	0	0	0	0	0	0	0	0	0	0	0	0	0	0	0	0	0	184	0	0	0	0	0	36	0	0	0	0	0	0	0	0	0	0	0	0	0	0	0	0	0	0	0	0	0	0	0	0	0	0	0	0	0	0	0	0	0	0	0	0	0	0	0	0	0	0
Zotu409	otu4	Non-Bacteria	ATTGAACGCTGGCGGCATGCTTAACACATGCAAGTCGGACGGGAAGTGGTGTTTCCAGTGGCGGACGGGTGAGTAACGCGTAAGAACCTGCCCTTGGGAGGGGAACAACAGCTGGAAACGGCTGCTAATACCCCGTAGGCTGAGGAGCAAAAGGAGGAATCCGCCCGAGGAGGGGCTCGCGTCTGATTAGCTAGTTGGTGAGGCAATAGCTTACCAAGGCGATGATCAGTAGCTGGTCCGAGAGGATGATCAGCCACACTGGGACTGAGACACGGCCCAA	Non-Bacteria	288	0	0	0	0	0	0	0	0	0	0	0	0	0	0	0	0	0	0	0	0	0	0	0	0	0	0	0	0	0	102	0	0	0	0	0	0	0	0	0	0	0	97	0	0	0	0	0	0	0	0	0	0	0	0	0	0	0	0	0	0	0	0	0	0	0	0	0	0	0	0	0	89	0	0	0	0
Zotu410	otu9	Bacteria(1.00),Proteobacteria(1.00),Gammaproteobacteria(1.00),Orbales(1.00),Orbaceae(1.00),Gilliamella(0.41),uncultured_gamma(0.80)	ATTGAACGCTGGCGGCAGGCTTAACACATGCAAGTCGAACGGTAACATGAGTGCTTGCGCTTGATGACGAGTGGCGGACGGGTGAGTAATGTATGGGGATCTGCCGAATGGATTGGGACAACAGTTGGAAACGACTGCTAATACCGAATAATGTCGCGAGACCAAAGGGTGCTTACGGGCACTTGCCATTTGATGAACCCATATGAGATTAGCTAGTTGGTGGGGTAAAGGCTCACCAAGGCGACGATCTCTAGCTGGTCTGAGAGGATGACCAGCCACACTGGAACTGAGACACGGTCCAG	Symbiont	287	0	0	0	0	0	0	0	0	0	0	0	0	0	0	0	0	0	0	0	0	0	0	0	0	0	0	0	0	0	287	0	0	0	0	0	0	0	0	0	0	0	0	0	0	0	0	0	0	0	0	0	0	0	0	0	0	0	0	0	0	0	0	0	0	0	0	0	0	0	0	0	0	0	0	0	0
Zotu411	otu9	Bacteria(1.00),Proteobacteria(1.00),Gammaproteobacteria(1.00),Orbales(1.00),Orbaceae(1.00),Frischella(0.77),Frischella_perrara(0.66)	ATTGAACGCTGGCGGCAGGCTTAACACATGCAAGTCGAACGGTAACATGAGTGCTTGCACTTGATGACGAGTGGCGGACGGGTGAGTAATGTATGGGGATCTGCCGAATGGATTGGGACAACAGTTGGAAACGACTGCTAATACCGAATAATGTCGCGAGACCAAAGGGTGCTTTCGGGCACTTGCCATTTGATGAACCCATATGAGATTAGCTAGTTGGTGGGGTAAAGGCTCACCAAGGCGACGATCTCTAGCTGGTCTGAGAGGATGACCGGCCACATTGGGACTGAGACACGGCCCAA	Symbiont	286	0	0	0	0	0	0	0	0	0	0	0	0	0	0	0	0	0	0	0	0	0	0	0	0	0	0	0	0	0	0	0	0	0	0	0	0	0	0	0	0	0	0	0	0	0	0	0	0	0	0	286	0	0	0	0	0	0	0	0	0	0	0	0	0	0	0	0	0	0	0	0	0	0	0	0	0
Zotu412	otu36	Bacteria(1.00),Proteobacteria(1.00),Gammaproteobacteria(1.00),Enterobacterales(1.00),Erwiniaceae(0.95),Erwinia(0.91),Erwinia_sp.(0.88)	ATTGAACGCTGGCGGCAGGCCTAACACATGCAAGTCGAACGGTAGCACAGGAGAGCTTGCTCTCTGGGTGACGAGTGGCGGACGGGTGAGTAATGTCTGGGAAACTGCCCGATGGAGGGGGATAACTACTGGAAACGGTAGCTAATACCGCATAACGTCTACGGACCAAAGTGGGGGACCTTCGGGCCTCACACCATCGGATGTGCCCAGATGGGATTAGCTTGTTGGTGAGGTAATGGCTCACCAAGGCGACGATCCCTAGCTGGTCTGAGAGGATGACCAGCCACACTGGAACTGAGACACGGTCCAG	Symbiont	285	0	0	0	0	0	0	0	0	0	0	0	0	0	0	0	0	0	0	0	0	0	0	0	0	0	0	0	0	0	0	0	0	0	0	0	0	0	0	0	0	0	0	0	0	0	0	0	0	0	0	0	0	0	0	0	0	0	0	0	0	0	0	0	0	0	285	0	0	0	0	0	0	0	0	0	0
Zotu414	otu2	Bacteria(1.00),Actinobacteriota(1.00),Actinobacteria(1.00),Bifidobacteriales(1.00),Bifidobacteriaceae(1.00),Bifidobacterium(1.00),uncultured_bacterium(0.17)	GATGAACGCTGGCGGCGTGCTTAACACATGCAAGTCGAACGGGATCCGGGCAGCTTGCTGCCTGGTGAGAGTGGCGAACGGGTGAGTAATGCGTGACCAACCTGCCCCATGCTTCGGAATAGCTCCTGGAAACGGGTGGTAATGCCGGATGCTCCGCGCTGTCGCATGATGGTGCGGGAAAGGGTTTACCGGCATGGGATGGGGTCGCGTCCTATCAGCTTGTTGGCGGGGTGATGGCCTGCCAAGGCTTCGACGGGTAGCCGGCCTGAGAGGGCGACCGGCCACATTGGGACTGAGACACGGCCCAA	Symbiont	284	0	0	0	0	0	0	0	0	0	0	0	0	0	0	0	0	0	0	0	0	0	0	0	0	0	0	0	0	0	0	0	0	0	0	0	0	0	0	0	0	0	0	40	0	0	0	0	0	0	0	53	0	0	0	0	0	0	68	68	0	31	0	0	0	24	0	0	0	0	0	0	0	0	0	0	0
Zotu415	otu13	Bacteria(1.00),Actinobacteriota(1.00),Actinobacteria(1.00),Bifidobacteriales(1.00),Bifidobacteriaceae(1.00),Bifidobacterium(1.00),uncultured_Bifidobacterium(0.86)	GATGAACGCTGGCGGCGTGCTTAACACATGCAAGTCGAACGGGATCCAGGCAGCTTGCTGTCTGGTGAGAGTGGCGAACGGGTGAGTAATGCGTGACCAACCTGCCCCATACTCCGGAATAGCTCCTGGAAACGGGTGGTAATGCCGGGTGTTCCGCATCATCGCATGATGGTGTGGGAAAGGGTTTACCGGTATGGGATGGGGTCGCGTCCTATCAGCTTGTTGGTGGGGTGATGGCCTGCCAAGGCTTCGACGGGTAGCCGGCCTGAGAGGGCGACCGGCCACATTGGGACTGAGACACGGCCCAA	Symbiont	284	0	0	0	0	0	0	0	0	0	0	0	0	0	0	0	0	0	0	0	0	0	0	0	0	0	0	0	0	0	0	0	0	0	0	0	0	0	0	0	0	0	0	0	0	0	0	0	0	0	0	0	0	0	0	0	0	0	0	0	0	0	0	0	0	0	0	0	0	0	0	284	0	0	0	0	0
Zotu416	otu7	Bacteria(1.00),Firmicutes(0.65)	GACGAACGCTGGCGGCAGGCTTAACACATGCAAGTCGAACGCACTTTTCGGAGTGAGTGGCAGACGGGTGAGTAACGCGTGGGAATCTACCTATTTCTACGGAATAACGCAGAGAAATTTGTGCTAATACCGTATACGTCCTTCGGGAGAAAGATTTATCGGAGATAGATGAGCCCGCGTTGGATTAGCTAGTTGGTGAGGTAATGGCCCACCAAGGCGACGATCCATAGCTGGTCTGAGAGGATGACCAGCCACACTGGAACTGAGACACGGTCCAG	Symbiont	284	0	0	0	0	0	0	0	0	0	0	0	0	0	0	0	0	0	0	0	284	0	0	0	0	0	0	0	0	0	0	0	0	0	0	0	0	0	0	0	0	0	0	0	0	0	0	0	0	0	0	0	0	0	0	0	0	0	0	0	0	0	0	0	0	0	0	0	0	0	0	0	0	0	0	0	0
Zotu417	otu16	Bacteria(1.00),Proteobacteria(1.00),Gammaproteobacteria(1.00),Orbales(1.00),Orbaceae(1.00),Gilliamella(0.85),uncultured_gamma(0.98)	ATTGAACGCTGGCGGCAGGCTTAACACATGCAAGTCGAACGGTAACATGAGTGCTTGCACTTGATGACGAGTGGCGGACGGGTGAGTAAAGTATGGGGATCTGCCGAATGGAGGGGGACAACAGTTGGAAACGACTGCTAATACCGCATAAAGTTGAGAGACCAAAGCATGGGACCTTCGGGCCATGCGCCATTCGATGAACCCATATGGGATTAGCTAGTTGGTAGGGTAATGGCTTACCAAGGCGATGATGCATAGCCGAGTTGAGAGACTGACCGGCCACATTGGGACTGAGACACGGCCCAA	Symbiont	284	0	0	0	0	0	0	0	0	0	0	0	0	0	0	0	0	0	0	0	0	0	0	0	0	0	95	0	0	0	0	0	0	0	0	0	0	0	0	0	0	0	0	0	0	146	0	0	0	0	0	0	43	0	0	0	0	0	0	0	0	0	0	0	0	0	0	0	0	0	0	0	0	0	0	0	0
Zotu418	otu1	Bacteria(1.00),Proteobacteria(1.00),Gammaproteobacteria(1.00),Orbales(1.00),Orbaceae(1.00),Orbaceae(0.19),uncultured_gamma(0.97)	ATTGAACGCTGGCGGCAGGCTTAACACATGCAAGTCGAACGGTAACATGAGTGCTTGCACTTGATGACGAGTGGCGGACGGGTGAGTAAAGTATGGGGATCTGCCGAATGGAGGGGGACAACAGTTGGAAACGACTGCTAATACCGCATAAGGTTGAGAGACCAAAGCATGGGACCTTCGGGCCATGCGCCATTTGATGAACCCATATGGGATTAGCTAGTTGGTAGGGTAATGGCTTACCAAGGCGACGATCTCTAGCTGGTCTGAGAGGATGACCAGCCACACTGGAACTGAGACACGGTCCAG	Symbiont	282	0	0	0	0	0	0	0	0	0	0	0	0	0	0	0	0	0	0	0	0	0	0	0	0	0	0	0	0	0	0	0	0	0	0	0	0	0	0	0	0	282	0	0	0	0	0	0	0	0	0	0	0	0	0	0	0	0	0	0	0	0	0	0	0	0	0	0	0	0	0	0	0	0	0	0	0
Zotu419	otu30	Bacteria(1.00),Proteobacteria(1.00),Gammaproteobacteria(1.00),Orbales(1.00),Orbaceae(1.00),Gilliamella(0.98),uncultured_gamma(0.77)	ATTGAACGCTGGCGGCAGGCTTAACACATGCAAGTCGAACGGTAACATGAGTGCTTGCACTTGATGACGAGTGGCGGACGGGTGAGTAAGGTATGGGGATCTGCCGAATGGAGGGGGACAACAGTTGGAAACGACTGCTAATACCGCATAATGTTGAGAAACCAAAGCATGGGACTTTCGGGCCATGCGCCATTTGATGAACCCATATGGGATTAGCTAGTTGGTAGGGTAAAGGCTTACCAAGGCGACGATCTCTAGCTGGTCTGAGAGGATGACCAGCCACACTGGAACTGAGACACGGCCCAA	Symbiont	281	0	0	0	0	0	0	0	230	0	0	0	0	0	0	0	0	0	0	0	0	0	0	0	0	0	0	0	0	0	0	0	0	0	0	0	0	0	0	0	0	0	51	0	0	0	0	0	0	0	0	0	0	0	0	0	0	0	0	0	0	0	0	0	0	0	0	0	0	0	0	0	0	0	0	0	0
Zotu421	otu30	Bacteria(1.00),Proteobacteria(1.00),Gammaproteobacteria(1.00),Orbales(1.00),Orbaceae(1.00),Gilliamella(0.92),uncultured_gamma(0.89)	ATTGAACGCTGGCGGCAGGCTTAACACATGCAAGTCGAACGGTAACATGAGTGCTTGCACTTGATGACGAGTGGCGGACGGGTGAGTAAAGTATGGGGATCTGCCGAATGGAGGGGGACAACAGTTGGAAACGACTGCTAATACCGCATAACGTTGAGAGACCAAAGCATGGGACCTTCGGGCCATGCGCCATTTGATGAGCCCATATGGGATTAGCTAGTTGGTAGGGTAAAGGCTTACCAAGGCGACGATCTCTAGCTGGTCTGAGAGGATGACCAGCCACACTGGAACTGAGACACGGTCCAG	Symbiont	280	0	0	0	0	0	0	0	0	0	0	0	0	0	0	0	0	0	0	0	0	0	0	0	0	0	0	0	0	0	0	0	0	0	0	0	0	0	0	0	0	0	0	0	0	0	0	0	0	0	0	0	0	0	280	0	0	0	0	0	0	0	0	0	0	0	0	0	0	0	0	0	0	0	0	0	0
Zotu422	otu8	Bacteria(1.00),Actinobacteriota(1.00),Actinobacteria(1.00),Bifidobacteriales(1.00),Bifidobacteriaceae(1.00),Bifidobacterium(1.00),uncultured_bacterium(0.58)	GATGAACGCTGGCGGCGTGCTTAACACATGCAAGTCGAACGGGATCCGTCAAGCTTGCTTGGCGGTGAGAGTGGCGAACGGGTGAGTAATGCGTGACCAACCTGCCCCATGCTTCGGAATAGCTCCTGGAAACGGGTGGTAATGCCGGATGCTCCGCATCATCGCATGATGGTGCGGGAAAGGGTTTACCGGCATGGGATGGGGTCGCGTCCTATCAGCTTGTTGGCGGGGTGATGGCCTGCCAAGGCTTCGACGGGTAGCCGGCCTGAGAGGGCGACCGGCCACATTGGGACTGAGACACGGCCCAA	Symbiont	279	87	0	46	0	0	0	0	0	0	0	0	0	0	0	0	0	0	0	0	0	0	0	0	0	0	0	0	0	0	0	0	0	0	0	0	0	0	0	0	0	0	0	17	0	0	0	0	0	0	0	0	0	0	0	0	0	0	0	0	0	0	0	0	0	0	0	0	0	0	129	0	0	0	0	0	0
Zotu423	otu1	Bacteria(1.00),Proteobacteria(1.00),Gammaproteobacteria(1.00),Orbales(1.00),Orbaceae(1.00),Gilliamella(0.87),uncultured_gamma(1.00)	ATTGAACGCTGGCGGCAGGCTTAACACATGCAAGTCGAACGGTAACATGAGTGCTTGCACTTGATGACGAGTGGCGGACGGGTGAGTAATGTATGGGGATCTGCCGAATGGAGGGGGACAACAGTTGGAAACGACTGCTAATACCGCATAAAGTTGAGAGACCAAAGCATGGGACCTTTGGGCCATGCGCCATTTGATGAACCCATATGGGATTAGCTAGTTGGTAGGGTAATGGCTTACCAAGGCGACGATCTCTAGCTGGTCTGAGAGGATGACCAGCCACACTGGAACTGAGACACGGTCCAG	Symbiont	279	0	0	0	0	0	0	0	0	0	0	0	0	0	0	0	0	0	0	0	0	0	0	0	0	0	0	0	0	0	0	0	0	0	0	0	0	0	0	0	0	0	0	0	0	0	0	279	0	0	0	0	0	0	0	0	0	0	0	0	0	0	0	0	0	0	0	0	0	0	0	0	0	0	0	0	0
Zotu425	otu37	Non-Bacteria	AAGGAAGGCTAGCTATATGCTTAACACATGCAAGTCGAACGTTGTTTTCGGGCAGAAGGAAAAAGAGGCTCCTAGCTAAAGGTAGCTTGTCTCGCCCAGGAGGTGGGAATAGTTGAGAACAAAGTGGCGAACGGGTGCGTAAGGCGTGGGAATCTGCCGAACAGTTCAGGCCAAATCCTGAAGAAAGCTAAAAAGCGCTGTTTGATGAGCCTGCGTAGTATTAGGTAGTTGGTCAGGTAAAGGCTGACCAAGCCAATGATGCTTAGCTGGTCTTTTCGGATGATCAGCCACACTGGGACTGAGACACGGCCCGG	Non-Bacteria	277	0	0	0	0	0	0	103	0	0	0	0	0	0	0	0	0	0	0	0	0	0	0	0	0	0	0	0	0	0	0	0	0	0	0	0	0	0	0	0	0	0	0	0	13	0	0	0	0	0	0	0	0	0	0	0	0	0	0	0	0	0	0	0	0	0	0	0	0	0	0	0	0	128	33	0	0
Zotu426	Chimera	Non-Bacteria	ATTGAACGCTGGCGGCAGGCCTAACACATGCAAGTCGAGCGGTAGCACAAGAGAGCTTGCTCTCTGGGTGACGAGCGGCGGACGGGTGAGTAATGTCTGGGAAACTGCCTGATGGAGGGGGATAACTACTGGAAACGGTAGCTAATACCGCATGACGTCTTCGGACCAAAGTGGGGGACCTTCGGGCCTCACGCCATCAGATGTGCCCAGATGGGATTAGCTAGTAGGTGGGGTAATGGCTCACCTAGGCGACGATCTCTAGCTGGTCTGAGAGGATGACCAGCCACACTGGAACTGAGACACGGTCCAG	Non-Bacteria	259	0	0	0	0	0	0	0	0	0	0	0	0	0	0	0	0	0	0	0	0	0	0	0	0	0	0	0	0	0	0	0	0	0	0	0	0	0	0	0	0	0	0	0	0	0	0	0	0	0	0	0	0	0	0	0	0	0	0	0	0	0	0	0	0	259	0	0	0	0	0	0	0	0	0	0	0
Zotu427	otu16	Bacteria(1.00),Proteobacteria(1.00),Gammaproteobacteria(1.00),Orbales(1.00),Orbaceae(1.00),Gilliamella(0.88),uncultured_gamma(1.00)	ATTGAACGCTGGCGGCAGGCTTAACACATGCAAGTCGAACGGTAACATGAGTGCTTGCACTTGATGACGAGTGGCGGACGGGTGAGTAAAGTATGGGGATCTGCCGAATGGAGGGGGACAACAGTTGGAAACGACTGCTAATACCGCATAAAGTTGAGAGACCAAAGCATGGGACTTACGGGCCATGCGCCATTTGATGAACCCATATGGGATTAGCTAGTTGGTAGGGTAATGGCTTACCAAGGCGATGATGCATAGCCGAGTTGAGAGACTGACCGGCCACATTGGGACTGAGACACGGCCCAA	Symbiont	276	0	0	0	0	0	0	0	168	0	0	0	0	0	0	0	0	0	0	0	0	0	0	0	0	0	0	0	0	0	0	108	0	0	0	0	0	0	0	0	0	0	0	0	0	0	0	0	0	0	0	0	0	0	0	0	0	0	0	0	0	0	0	0	0	0	0	0	0	0	0	0	0	0	0	0	0
Zotu428	otu3	Bacteria(1.00),Proteobacteria(1.00),Gammaproteobacteria(1.00),Burkholderiales(1.00),Neisseriaceae(1.00),Snodgrassella(1.00),Snodgrassella_alvi(0.40)	GACGAACGCTGGCGGCGTGCTTTACACATGCAAGTCGAACGGCAGCACGGAGAGCTTGCTCTCTGGTGGCGAGTGGCGAACGGGTGAGTAATGCATCGGAACGTACCGAGTAATGGGGGATAACTGTCCGAAAGGATGGCTAATACCGCATACGCCCTAAGGGGGAAAGCGGGGGATCGAAAGACCTCGCGTTATTCGAGCGGCCGATGTTGGATTAGCTAGTTGGTGGGGTAAAGGCCTACCAAGGCGACGATCCATAGCGGGTCTGAGAGGATGATCCGCCACATTGGGACTGAGACACGGCCCAA	Symbiont	276	0	0	0	0	0	0	0	0	0	0	0	0	0	0	0	0	0	0	0	0	0	0	0	0	0	105	0	0	0	0	0	0	0	0	0	0	102	0	0	0	0	0	0	0	0	0	0	0	0	0	69	0	0	0	0	0	0	0	0	0	0	0	0	0	0	0	0	0	0	0	0	0	0	0	0	0
Zotu429	otu2	Bacteria(1.00),Actinobacteriota(1.00),Actinobacteria(1.00),Bifidobacteriales(1.00),Bifidobacteriaceae(1.00),Bifidobacterium(1.00),uncultured_Bifidobacterium(0.35)	GATGAACGCTGGCGGCGTGCTTAACACATGCAAGTCGAACGGGATCCAGGCAGCTTGCTGTCTGGTGAGAGTGGCGAACGGGTGAGTAATGCGTGACCAACCTGCCCCATGCTTCGGAATAGCTCCTGGAAACGGGTGGTAATGCCGGATGCTCCGCGCTGTCGCATGATGGTGTGGGAAAGGGTTTACCGGCATGGGATGGGGTCGCGTCCTATCAGCTTGTTGGCGGGGTGATGGCCTGCCAAGGCTTCGACGGGTAGCCGGCCTGAGAGGGCGACCGGCCACATTGGGACTGAGATACGGCCCAG	Symbiont	275	0	0	0	0	0	0	0	0	0	0	0	0	0	0	0	0	0	0	0	0	0	0	0	0	0	0	0	0	0	0	0	0	0	0	0	0	0	0	0	0	0	0	0	0	0	0	0	16	0	0	0	0	0	0	0	0	0	0	0	259	0	0	0	0	0	0	0	0	0	0	0	0	0	0	0	0
Zotu430	otu2	Bacteria(1.00),Actinobacteriota(1.00),Actinobacteria(1.00),Bifidobacteriales(1.00),Bifidobacteriaceae(1.00),Bifidobacterium(1.00),uncultured_Bifidobacterium(0.09)	GATGAACGCTGGCGGCGTGCTTAACACATGCAAGTCGAACGGGATCCGGGCAGCTTGCTGCCTGGTGAGAGTGGCGAACGGGTGAGTAATGCGTGACCAACCTGCCCCATGCTTCGGAATAGCTCCTGGAAACGGGTGGTAATGCCGGATGTTCCGCATCATCGCATGATGGTGTGGGAAAGGGTTTACCGGCATGGGATGGGGTCGCGTCCTATCAGCTTGTTGGCGGGGTGATGGCCTGCCAAGGCTTCGACGGGTAGCCGGCCTGAGAGGGCGACCGGCCACATTGGGACTGAGATACGGCCCAG	Symbiont	274	0	0	0	0	0	0	0	0	0	0	0	0	0	0	0	92	0	0	0	0	0	0	0	0	0	0	0	0	0	0	0	0	0	0	0	0	0	0	0	0	0	0	0	0	0	0	0	0	0	0	0	0	0	0	0	0	0	0	0	0	0	0	0	0	0	182	0	0	0	0	0	0	0	0	0	0
Zotu431	otu2	Bacteria(1.00),Actinobacteriota(1.00),Actinobacteria(1.00),Bifidobacteriales(1.00),Bifidobacteriaceae(1.00),Bifidobacterium(1.00),uncultured_bacterium(0.63)	GATGAACGCTGGCGGCGTGCTTAACACATGCAAGTCGAACGGGATCCGGGCAGCTTGCTGCCTGGTGAGAGTGGCGAACGGGTGAGTAATGCGTGACCAACCTGCCCCGTGCTTCGGAATAGCTCCTGGAAACGGGTGGTAATGCCGGATGCTCCGCATCATCGCATGATGGTGCGGGAAAGGGTTTACCGGCATGGGATGGGGTCGCGTCCTATCAGCTTGTTGGCGGGGTGACGGCCTGCCAAGGCTTCGACGGGTAGCCGGCCTGAGAGGGCGACCGGCCACATTGGGACTGAGATACGGCCCAG	Symbiont	272	0	0	0	0	0	0	0	0	0	0	0	0	0	0	0	0	0	0	0	0	0	0	0	0	0	0	0	0	0	0	0	54	0	0	218	0	0	0	0	0	0	0	0	0	0	0	0	0	0	0	0	0	0	0	0	0	0	0	0	0	0	0	0	0	0	0	0	0	0	0	0	0	0	0	0	0
Zotu432	otu2	Bacteria(1.00),Actinobacteriota(1.00),Actinobacteria(1.00),Bifidobacteriales(1.00),Bifidobacteriaceae(1.00),Bifidobacterium(1.00),Bifidobacterium_asteroides(0.06)	GATGAACGCTGGCGGCGTGCTTAACACATGCAAGTCGAACGGGATCCGGGCAGCTTGCTGCCTGGTGAGAGTGGCGAACGGGTGAGTAATGCGTGACCAACCTGCCCCATGCTTCGGAATAGCTCCTGGAAACGGGTGGTAATGCCGGATGCTCCGCACTGTCGCATGATGGTGTGGGAAAGGGTTTACCGGCATGGGATGGGGTCGCGTCCTATCAGCTTGTTGGTGGGGTGATGGCCTACCAAGGCTTCGACGGGTAGCCGGCCTGAGAGGGCGACCGGCCACATTGGGACTGAGATACGGCCCAG	Symbiont	272	0	0	0	0	0	0	0	0	0	0	0	0	0	0	0	0	0	0	0	0	0	0	0	0	0	0	0	272	0	0	0	0	0	0	0	0	0	0	0	0	0	0	0	0	0	0	0	0	0	0	0	0	0	0	0	0	0	0	0	0	0	0	0	0	0	0	0	0	0	0	0	0	0	0	0	0
Zotu433	otu8	Bacteria(1.00),Actinobacteriota(1.00),Actinobacteria(1.00),Bifidobacteriales(1.00),Bifidobacteriaceae(1.00),Bifidobacterium(1.00),Bifidobacterium_asteroides(0.49)	GATGAACGCTGGCGGCGTGCTTAACACATGCAAGTCGAACGGGATCCGCCAAGCTTGCTTGGCGGTGAGAGTGGCGAACGGGTGAGTAATGCGTGACCAACCTGCCCTATGCTTCGGAATAGCTCCTGGAAACGGGTGGTAATGCCGGATGCTCCGCGCTGTCGCATGATGGTGCGGGAAAGGGTTTACCGGCATGGGATGGGGTCGCGTCCTATCAGCTTGTTGGCGGGGTGATGGCCTGCCAAGGCTTCGACGGGTAGCCGGCCTGAGAGGGCGACCGGCCACATTGGGACTGAGATACGGCCCAG	Symbiont	271	0	0	0	0	0	0	0	0	0	0	0	0	0	0	0	0	0	0	0	0	0	0	0	0	0	0	271	0	0	0	0	0	0	0	0	0	0	0	0	0	0	0	0	0	0	0	0	0	0	0	0	0	0	0	0	0	0	0	0	0	0	0	0	0	0	0	0	0	0	0	0	0	0	0	0	0
Zotu434	otu7	Bacteria(1.00),Proteobacteria(0.95),Alphaproteobacteria(0.95),Rhizobiales(0.95),Rhizobiaceae(0.95),Bartonella(0.95),uncultured_bacterium(0.60)	AACGAACGCTGGCGGCAGGCTTAACACATGCAAGTCGAACGCACTTTTCGGAGTGAGTGGCAGACGGGTGAGTAACGCGTGGGAATCTACCTATTTCTACGGAATAACGCAGAGAAATTTGTGCTAATACCGTATACGTCCTAATGGAGAAAGATTTATCGGAGATAGATGAGCCCGCGTTGGATTAGCTAGTTGGTAGGGTAATGGCCTACCAAGGCGACGATCCATAGCTGGTCTGAGAGGATGACCAGCCACATTGGGACTGAGACACGGCCCAG	Symbiont	267	0	0	0	0	0	0	0	0	0	0	0	0	0	0	0	0	0	0	0	0	0	0	0	0	0	0	0	0	0	0	0	0	0	0	0	0	0	0	0	0	0	0	0	0	0	0	0	0	148	0	0	0	0	0	0	0	0	0	0	119	0	0	0	0	0	0	0	0	0	0	0	0	0	0	0	0
Zotu435	otu5	Bacteria(1.00),Proteobacteria(1.00),Alphaproteobacteria(1.00),Acetobacterales(1.00),Acetobacteraceae(1.00),Commensalibacter(1.00),uncultured_Gluconacetobacter(0.32)	GATGAACGCTGGCGGCGTGCTTAACACATGCAAGTCGCACGGACATTTCGGTGTTAGTGGCGGACGGGTGAGTAACGCGTAGGGATCTGTCCATAAGAGGGGGATAACTTTGGGAAACTGGAGCTAATACCGCATGATACCTGAGGGTTAAAGGAGTGATCCGCTTATGGAGGAACCTGCGTTTGATTAGCTGGTTGGTGGGGTAATGGCCTACCAAGGCGATGATCGATAGCTGGTTTGAGAGGATGATCAGCCACACTGGGACTGAGACACGGCCCAA	Symbiont	267	0	0	0	0	0	0	0	0	0	0	0	0	0	0	0	0	0	0	267	0	0	0	0	0	0	0	0	0	0	0	0	0	0	0	0	0	0	0	0	0	0	0	0	0	0	0	0	0	0	0	0	0	0	0	0	0	0	0	0	0	0	0	0	0	0	0	0	0	0	0	0	0	0	0	0	0
Zotu436	otu36	Bacteria(1.00),Proteobacteria(1.00),Gammaproteobacteria(1.00),Enterobacterales(1.00),Erwiniaceae(0.90),Erwinia(0.53),Erwinia_aphidicola(0.45)	ATTGAACGCTGGCGGCAGGCCTAACACATGCAAGTCGAACGGTAGCACAGAGAGCTTGCTCTTGGGTGACGAGTGGCGGACGGGTGAGTAATGTCTGGGAAACTGCCCGATGGAGGGGGATAACTACTGGAAACGGTAGCTAATACCGCATAACGTCTTCGGACCAAAGTGGGGGACCTTCGGGCCTCACACCATCGGATGTGCCCAGATGGGATTAGCTAGTAGGTGGGGTAACGGCTCACCTAGGCGACGATCCCTAGCTGGTCTGAGAGGATGACCAGCCACACTGGAACTGAGACACGGTCCAG	Symbiont	265	0	0	0	0	0	0	0	0	0	265	0	0	0	0	0	0	0	0	0	0	0	0	0	0	0	0	0	0	0	0	0	0	0	0	0	0	0	0	0	0	0	0	0	0	0	0	0	0	0	0	0	0	0	0	0	0	0	0	0	0	0	0	0	0	0	0	0	0	0	0	0	0	0	0	0	0
Zotu439	otu2	Bacteria(1.00),Actinobacteriota(1.00),Actinobacteria(1.00),Bifidobacteriales(1.00),Bifidobacteriaceae(1.00),Bifidobacterium(1.00),Bifidobacterium_sp.(0.40)	GATGAACGCTGGCGGCGTGCTTAACACATGCAAGTCGAACGGGATCCGGGCAGCTTGCTGTCTGGTGAGAGTGGCGAACGGGTGAGTAATGCGTGACCAACCTGCCCCATACTCCGGAATAGCTCCTGGAAACGGGTGGTAATGCCGGGTGTTCCGCACTGTCGCATGATGGTGTGGGAAAGGGTTTACCGGCATGGGATGGGGTCGCGTCCTATCAGCTTGTTGGCGGGGTGATGGCCTGCCAAGGCTTCGACGGGTAGCCGGCCTGAGAGGGCGACCGGCCACATTGGGACTGAGATACGGCCCAG	Symbiont	262	0	0	262	0	0	0	0	0	0	0	0	0	0	0	0	0	0	0	0	0	0	0	0	0	0	0	0	0	0	0	0	0	0	0	0	0	0	0	0	0	0	0	0	0	0	0	0	0	0	0	0	0	0	0	0	0	0	0	0	0	0	0	0	0	0	0	0	0	0	0	0	0	0	0	0	0
Zotu440	Chimera	Non-Bacteria	ATTGAACGCTGGCGGCATGCTTTACACATGCAAGTCGAACGGCAGCACGGAGAGCTTGCTCTCTGGTGGCGAGTGGCGAACGGGTGAGTAATGCATCGGAACGTACCGAGTAATGGGGGATAACTGTCCGAAAGGATGGCTAATACCGCATACGCCCTAAGGGGGAAAGCGGGGGATCGAAAGACCTCGCGTTATTCGAGCGGCCGATGTTGGATTAGCTAGTTGGTGGAGTAACGGTTCACCAAGGCGATGATACGTAGCCGACCTGAGAGGGTAATCGGCCACATTGGGACTGAGACACGGCCCAA	Non-Bacteria	262	0	0	0	0	0	0	0	0	0	0	0	0	0	0	0	0	0	0	0	0	0	0	0	0	0	57	0	43	0	0	0	0	0	0	0	0	48	0	0	0	0	0	0	0	0	0	0	28	0	0	43	0	0	0	0	0	0	0	0	0	43	0	0	0	0	0	0	0	0	0	0	0	0	0	0	0
Zotu441	otu30	Bacteria(1.00),Proteobacteria(1.00),Gammaproteobacteria(1.00),Orbales(1.00),Orbaceae(1.00),Gilliamella(0.61),uncultured_gamma(0.93)	ATTGAACGCTGGCGGCAGGCTTAACACATGCAAGTCGAACGGTAACATGAGTGCTTGCACTTGATGACGAGTGGCGGACGGGTGAGTAAAGTATGGGGATCTGCCGAATGGAGGGGGACAACAGTTGGAAACGACTGCTAATACCGCATAACGTTGAGAGACCAAAGCATGGGACCTTCGGGCCATGCGCCATTTGATGAACCCATATGGGATTAGCTGGTTGGTAGGGTAAAGGCTTACCAAGGCGACGATCTCTAGCTGGTCTGAGAGGATGACCAGCCACACTGGAACTGAGACACGGTCCAG	Symbiont	257	0	0	0	0	0	0	0	0	0	0	0	0	0	0	0	0	0	0	0	0	0	0	0	0	0	0	0	0	0	0	0	0	0	0	0	0	0	0	0	0	203	0	0	0	0	0	0	0	0	0	0	0	0	0	0	0	0	0	0	0	0	0	0	0	0	0	0	0	54	0	0	0	0	0	0	0
Zotu442	otu8	Bacteria(1.00),Actinobacteriota(1.00),Actinobacteria(1.00),Bifidobacteriales(1.00),Bifidobacteriaceae(1.00),Bifidobacterium(1.00),uncultured_Bifidobacterium(0.17)	GATGAACGCTGGCGGCGTGCTTAACACATGCAAGTCGAACGGGATCCGCCAAGCTTGCTTGGCGGTGAGAGTGGCGAACGGGTGAGTAATGCGTGACCAACCTGCCCCGTGCTTCGGAATAGCTCCTGGAAACGGGTGGTAATGCCGGATGCTCCGCATCATCGCATGATGGTGTGGGAAAGGGTTTACCGGCATGGGATGGGGTCGCGTCCTATCAGCTTGTTGGCGGGGTGATGGCCTGCCAAGGCTTCGACGGGTAGCCGGCCTGAGAGGGCGACCGGCCACATTGGGACTGAGATACGGCCCAG	Symbiont	256	0	0	0	0	0	128	0	0	0	0	0	0	0	0	0	0	0	0	0	0	0	0	0	0	0	0	0	0	0	0	0	0	0	0	128	0	0	0	0	0	0	0	0	0	0	0	0	0	0	0	0	0	0	0	0	0	0	0	0	0	0	0	0	0	0	0	0	0	0	0	0	0	0	0	0	0
Zotu443	otu3	Bacteria(1.00),Proteobacteria(1.00),Gammaproteobacteria(1.00),Burkholderiales(1.00),Neisseriaceae(1.00),Snodgrassella(1.00),Snodgrassella_alvi(0.69)	GACGAACGCTGGCGGCGTGCTTTACACATGCAAGTCGAACGGCAGCACGGAGAGCTTGCTCTCTGGTGGCGAGTGGCGAACGGGTGAGTAATGCATCGGAACGTACCGAGTAATGGGGGATAACTGTCCGAAAGGATGGCTAATACCGCATACGCCCTGAGGGGGAAAGCGGGGGATCGAAAGACCTCGCGTTATTTGAGCGGCCGATGTTGGATTAGCTGGTTGGTGGGGTAAAGGCCTACCAAGGCGACGATCCATAGCGGGTCTGAGAGGATGATCCGCCACATTGGGACTGAGACACGGCCCAA	Symbiont	254	0	0	0	0	0	0	0	0	0	0	0	0	0	0	0	0	0	0	0	0	0	0	0	0	0	0	0	0	0	0	0	0	0	0	0	0	0	0	0	0	0	0	0	0	0	0	0	0	0	0	0	0	0	0	0	0	0	0	0	254	0	0	0	0	0	0	0	0	0	0	0	0	0	0	0	0
Zotu444	otu3	Bacteria(1.00),Proteobacteria(1.00),Gammaproteobacteria(1.00),Burkholderiales(1.00),Neisseriaceae(1.00),Snodgrassella(1.00),Snodgrassella_alvi(0.74)	ATTGAACGCTGGCGGCAGGCTTAACACATGCAAGTCGAACGGCAGCACGGAGAGCTTGCTCTCTGGTGGCGAGTGGCGAACGGGTGAGTAATGCATCGGAACGTACCGAGTAATGGGGGATAACTGTCCGAAAGGATGGCTAATACCGCATACGCCCTGAGGGGGAAAGCGGGGGATCGAAAGACCTCGCGTTATTTGAGCGGCCGATGTTGGATTAGCTAGTTGGTGGGGTAAAGGCCTACCAAGGCGACGATCCATAGCGGGTCTGAGAGGATGATCCGCCACATTGGGACTGAGACACGGCCCAA	Symbiont	253	0	0	0	0	0	0	0	0	0	0	0	0	0	0	0	0	0	0	0	0	0	0	0	253	0	0	0	0	0	0	0	0	0	0	0	0	0	0	0	0	0	0	0	0	0	0	0	0	0	0	0	0	0	0	0	0	0	0	0	0	0	0	0	0	0	0	0	0	0	0	0	0	0	0	0	0
Zotu445	otu30	Bacteria(1.00),Proteobacteria(1.00),Gammaproteobacteria(1.00),Orbales(1.00),Orbaceae(1.00),Gilliamella(0.95),Gilliamella_apicola(0.29)	ATTGAACGCTGGCGGCAGGCTTAACACATGCAAGTCGAACGGTAACATGAGTGCTTGCACTTGATGACGAGTGGCGGACGGGTGAGTAAAGTATGGGGATCTGCCGAATGGAGGGGGACAACAGTTGGAAACGACTGCTAATACCGCATAATGTTGAGAAACCAAAGCATGGGACTTTCGGGCCATGCGCCATTCGATGAACCCATATGGGATTAGCTAGTTGGTAGGGTAAAGGCTTACCAAGGCGACGATCTCTAGCTGGTCTGAGAGGATGACCAGCCACACTGGAACTGAGACACGGTCCAG	Symbiont	252	0	0	0	0	0	0	0	0	0	0	0	252	0	0	0	0	0	0	0	0	0	0	0	0	0	0	0	0	0	0	0	0	0	0	0	0	0	0	0	0	0	0	0	0	0	0	0	0	0	0	0	0	0	0	0	0	0	0	0	0	0	0	0	0	0	0	0	0	0	0	0	0	0	0	0	0
Zotu446	otu1	Bacteria(1.00),Proteobacteria(1.00),Gammaproteobacteria(1.00),Orbales(1.00),Orbaceae(1.00),Gilliamella(0.88),uncultured_gamma(0.97)	GACGAACGCTGGCGGCAGGCTTAACACATGCAAGTCGAACGGTAACATGAGTGCTTGCACTTGATGACGAGTGGCGGACGGGTGAGTAATGTATGGGGATCTGCCGAATGGAGGGGGACAACAGTTGGAAACGACTGCTAATACCGCATAAAGTTGAGAGACCAAAGCATGGGACCTTAGGGCCATGCGCCATTTGATGAACCCATATGGGATTAGCTAGTTGGTAGGGTAATGGCTTACCAAGGCGACGATCTCTAGCTGGTCTGAGAGGATGACCAGCCACACTGGAACTGAGACACGGTCCAG	Symbiont	251	0	0	0	0	0	0	0	0	0	0	0	0	0	0	0	0	0	0	0	0	0	0	0	0	0	0	0	0	0	176	0	0	0	75	0	0	0	0	0	0	0	0	0	0	0	0	0	0	0	0	0	0	0	0	0	0	0	0	0	0	0	0	0	0	0	0	0	0	0	0	0	0	0	0	0	0
Zotu447	otu7	Bacteria(1.00),Proteobacteria(1.00),Alphaproteobacteria(1.00),Rhizobiales(1.00),Rhizobiaceae(1.00),Bartonella(1.00),uncultured_bacterium(0.89)	AACGAACGCTGGCGGCAGGCTTAACACATGCAAGTCGAACGCACTCTTCGGAGTGAGTGGCAGACGGGTGAGTAACGCGTGGGAATCTACCTATTTCTACGGAATAACGCAGAGAAATTTGTGCTAATACCGTATACGTCCTAATGGAGAAAGATTTATCGGAGATAGATGAGCCCGCGTTGGATTAGCTAGTTGGTAGGGTAATGGCCTACCAAGGCGACGATCCATAGCTGGTCTGAGAGGATGACCAGCCACATTGGGACTGAGACACGGCCCAA	Symbiont	251	0	0	0	0	0	0	0	0	0	0	47	96	0	0	0	0	0	0	0	0	0	0	0	0	0	0	0	0	0	0	0	0	0	0	0	0	0	0	0	0	0	0	0	0	0	39	0	0	0	0	0	0	0	0	0	0	0	0	0	69	0	0	0	0	0	0	0	0	0	0	0	0	0	0	0	0
Zotu448	otu30	Bacteria(1.00),Proteobacteria(1.00),Gammaproteobacteria(1.00),Orbales(1.00),Orbaceae(1.00),Gilliamella(0.94),uncultured_gamma(1.00)	ATTGAACGCTGGCGGCAGGCTTAACACATGCAAGTCGAACGGTAACATGAGTGCTTGCACTTGATGACGAGTGGCGGACGGGTGAGTAACGTATGGGGATCTGCCGAATGGAGGGGGACAACAGTTGGAAACGACTGCTAATACCGCATAAAGTTGAGAGACCAAAGCATGGGACCTTCGGGCCATGCGCCATTTGATGAACCCATATGGGATTAGCTAGTTGGTAGGGTAAAGGCTTACCAAGGCGACGATCTCTAGCTGGTCTGAGAGGATGACCAGCCACACTGGAACTGAGACACGGTCCAG	Symbiont	251	0	0	0	0	0	0	0	0	0	0	0	0	251	0	0	0	0	0	0	0	0	0	0	0	0	0	0	0	0	0	0	0	0	0	0	0	0	0	0	0	0	0	0	0	0	0	0	0	0	0	0	0	0	0	0	0	0	0	0	0	0	0	0	0	0	0	0	0	0	0	0	0	0	0	0	0
Zotu449	otu7	Bacteria(1.00),Proteobacteria(1.00),Alphaproteobacteria(1.00),Rhizobiales(1.00),Rhizobiaceae(1.00),Bartonella(1.00),uncultured_bacterium(1.00)	AACGAACGCTGGCGGCAGGCTTAACACATGCAAGTCGAACGCACTCTTCGGAGTGAGTGGCAGACGGGTGAGTAACGCGTGGGAATCTACCTATTTCTACGGAATAACGCAGAGAAATTTGTGCTAATACCGTATACGTCCTTAGGGAGAAAGATTTATCGGAGATAGATGAGCCCGCGTTGGATTAGCTAGTTGGTAGGGTAATGGCCTACCAAGGCGACGATCCATAGCTGGTCTGAGAGGATGACCAGCCACACTGGAACTGAGACACGGTCCAG	Symbiont	251	0	0	0	0	0	0	0	0	0	0	0	0	0	0	0	0	0	0	0	0	0	0	0	0	146	0	0	0	0	0	0	0	0	0	0	0	0	0	0	0	0	0	0	0	0	0	0	0	0	105	0	0	0	0	0	0	0	0	0	0	0	0	0	0	0	0	0	0	0	0	0	0	0	0	0	0
Zotu451	otu8	Bacteria(1.00),Actinobacteriota(1.00),Actinobacteria(1.00),Bifidobacteriales(1.00),Bifidobacteriaceae(1.00),Bifidobacterium(1.00),Bifidobacterium_sp.(0.19)	GATGAACGCTGGCGGCGTGCTTAACACATGCAAGTCGAACGGGATCCGCCAAGCTTGCTTGGTGGTGAGAGTGGCGAACGGGTGAGTAATGCGTGACCAACCTGCCCCATGCTTCGGAATAGCTCCTGGAAACGGGTGGTAATGCCGGATGCTCCGCACCGTCGCATGATGGTGTGGGAAAGGGTTTACCGGCATGGGATGGGGTCGCGTCCTATCAGCTTGTTGGCGGGGTGATGGCCTGCCAAGGCTTCGACGGGTAGCCGGCCTGAGAGGGCGACCGGCCACATTGGGACTGAGACACGGCCCAA	Symbiont	248	0	0	0	0	0	0	0	46	0	0	0	0	0	0	47	0	0	0	0	0	0	24	0	0	0	0	0	0	0	0	0	0	0	0	28	0	26	0	0	0	0	0	0	0	0	0	0	0	45	0	0	0	32	0	0	0	0	0	0	0	0	0	0	0	0	0	0	0	0	0	0	0	0	0	0	0
Zotu452	otu7	Bacteria(1.00),Proteobacteria(0.88),Alphaproteobacteria(0.88),Rhizobiales(0.88),Rhizobiaceae(0.88),Bartonella(0.88),Bartonella_apis(0.76)	ATTGAACGCTGGCGGCATGCTTTACACATGCAAGTCGAACGCACTTTTCGGAGTGAGTGGCAGACGGGTGAGTAACGCGTGGGAATCTACCTATTTCTACGGAATAACGCAGAGAAATTTGTGCTAATACCGTATACGTCCTATTGGAGAAAGATTTATCGGAGATAGATGAGCCCGCGTTGGATTAGCTAGTTGGTGAGGTAATGGCCCACCAAGGCGACGATCCATAGCTGGTCTGAGAGGATGACCAGCCACATTGGGACTGAGACACGGCCCAA	Symbiont	246	0	0	0	0	0	0	0	0	0	0	0	0	0	0	0	0	0	0	0	0	0	0	0	0	0	0	0	0	0	0	0	0	0	0	0	0	0	0	0	0	0	0	0	0	0	0	0	0	246	0	0	0	0	0	0	0	0	0	0	0	0	0	0	0	0	0	0	0	0	0	0	0	0	0	0	0
Zotu453	otu30	Bacteria(1.00),Proteobacteria(1.00),Gammaproteobacteria(1.00),Orbales(1.00),Orbaceae(1.00),Gilliamella(0.98),uncultured_gamma(0.77)	ATTGAACGCTGGCGGCAGGCTTAACACATGCAAGTCGAACGGTAACATGAGTGCTTGCACTTGATGACGAGTGGCGGACGGGTGAGTAATGTATGGGGATCTGCCGAATGGAGGGGGACAACAGTTGGAAACGACTGCTAATACCGCATAAAGTTGAGAAACCAAAGCATGGGACCTTCGGGCCATGCGCCATTTGATGAACCCATATGGGATTAGCTAGTTGGTAGGGTAAAGGCTTACCAAGGCGACGATCTCTAGCTGGTCTGAGAGGATGACCAGCCACACTGGAACTGAGACACGGCCCAA	Symbiont	246	0	0	0	0	0	0	0	0	0	0	0	0	0	0	0	0	0	0	0	0	0	0	0	0	0	0	0	0	0	0	0	0	0	0	0	0	0	0	0	0	0	0	0	0	0	0	0	0	0	0	246	0	0	0	0	0	0	0	0	0	0	0	0	0	0	0	0	0	0	0	0	0	0	0	0	0
Zotu454	otu1	Bacteria(1.00),Proteobacteria(1.00),Gammaproteobacteria(1.00),Orbales(1.00),Orbaceae(1.00),Gilliamella(0.71),uncultured_gamma(1.00)	ATTGAACGCTGGCGGCAGACTTAACACATGCAAGTCGAACGGTAACATGAGTGCTTGCACTTGATGACGAGTGGCGGACGGGTGAGTAAAGTATGGGGATCTGCCGAATGGAGGGGGACAACAGTTGGAAACGACTGCTAATACCGCATAAAGTTGAGAGACCAAAGCATGGGACTTACGGGCCATGCGCCATTCGATGAACCCATATGGGATTAGCTAGTTGGTAGGGTAATGGCTTACCAAGGCGACGATCTCTAGCTGGTCTGAGAGGATGACCAGCCACACTGGAACTGAGACACGGTCCAG	Symbiont	245	0	0	0	0	0	0	0	0	245	0	0	0	0	0	0	0	0	0	0	0	0	0	0	0	0	0	0	0	0	0	0	0	0	0	0	0	0	0	0	0	0	0	0	0	0	0	0	0	0	0	0	0	0	0	0	0	0	0	0	0	0	0	0	0	0	0	0	0	0	0	0	0	0	0	0	0
Zotu455	otu8	Bacteria(1.00),Actinobacteriota(1.00),Actinobacteria(1.00),Bifidobacteriales(1.00),Bifidobacteriaceae(1.00),Bifidobacterium(1.00),Bifidobacterium_sp.(0.48)	GATGAACGCTGGCGGCGTGCTTAACACATGCAAGTCGAACGGGATCCGTCAAGCTTGCTTGGCGGTGAGAGTGGCGAACGGGTGAGTAATGCGTGACCAACCTGCCCTATGCTTCGGAATAGCTCCTGGAAACGGGTGGTAATGCCGGATGCTCCGCGCTGTCGCATGATGGTGCGGGAAAGGGTTTACCGGCATGGGATGGGGTCGCGTCCTATCAGCTTGTTGGCGGGGTGATGGCCTGCCAAGGCTTCGACGGGTAGCCGGCCTGAGAGGGCGACCGGCCACATTGGGACTGAGATACGGCCCAG	Symbiont	244	0	0	0	0	0	0	0	0	0	0	0	0	0	0	0	0	0	0	0	0	0	0	0	0	0	0	244	0	0	0	0	0	0	0	0	0	0	0	0	0	0	0	0	0	0	0	0	0	0	0	0	0	0	0	0	0	0	0	0	0	0	0	0	0	0	0	0	0	0	0	0	0	0	0	0	0
Zotu456	otu2	Bacteria(1.00),Actinobacteriota(1.00),Actinobacteria(1.00),Bifidobacteriales(1.00),Bifidobacteriaceae(1.00),Bifidobacterium(1.00),uncultured_bacterium(0.75)	ATTGAACGCTGGCGGCAGGCTTAACACATGCAAGTCGAACGGGATCCGGGCAGCTTGCTGCCTGGTGAGAGTGGCGAACGGGTGAGTAATGCGTGACCAACCTGCCCCATGCTTCGGAATAGCTCCTGGAAACGGGTGGTAATGCCGGATGCTCCGCATCATCGCATGATGGTGTGGGAAAGGGTTTACCGGCATGGGATGGGGTCGCGTCCTATCAGCTTGTTGGCGGGGTGATGGCCTGCCAAGGCTTCGACGGGTAGCCGGCCTGAGAGGGCGACCGGCCACATTGGGACTGAGATACGGCCCAG	Symbiont	241	0	0	0	0	0	0	0	0	193	0	0	0	0	0	48	0	0	0	0	0	0	0	0	0	0	0	0	0	0	0	0	0	0	0	0	0	0	0	0	0	0	0	0	0	0	0	0	0	0	0	0	0	0	0	0	0	0	0	0	0	0	0	0	0	0	0	0	0	0	0	0	0	0	0	0	0
Zotu457	otu40	Non-Bacteria	GACGAACGCTGGCGGCGTGCCTAATACATGCAAGTCGAGCGCGGGAAGTCAGGGAAGCCTTCGGGTGGAACTGGTGGAACGAGCGGCGGATGGGTGAGTAACGCGTAAGAACCTGCCCTTGGGAGGGGAACAACAGCTGGAAACGGCTGCTAATACCCCGTAGGCTGAGGAGCAAAAGGAGGAATCCGCCCGAGGAGGGGCTCGCGTCTGATTAGCTAGTTGGTGAGGCAATAGCTTACCAAGGCGATGATCAGTAGCTGGTCCGAGAGGATGATCAGCCACACTGGGACTGAGACACGGCCCAG	Non-Bacteria	240	29	15	0	0	0	0	62	0	0	0	0	0	0	0	0	0	22	0	0	0	0	0	0	0	0	0	0	0	0	44	0	0	0	0	0	0	36	0	0	0	0	0	0	0	0	0	0	0	0	0	0	0	0	0	0	0	0	0	0	0	0	0	0	0	0	0	0	0	32	0	0	0	0	0	0	0
Zotu458	otu30	Bacteria(1.00),Proteobacteria(1.00),Gammaproteobacteria(1.00),Orbales(1.00),Orbaceae(1.00),Gilliamella(0.98),uncultured_gamma(1.00)	GACGAACGCTGGCGGCAGGCTTAACACATGCAAGTCGAACGGTAACATGAGTGCTTGCACTTGATGACGAGTGGCGGACGGGTGAGTAATGTATGGGGATCTGCCGAATGGAGGGGGACAACAGTTGGAAACGACTGCTAATACCGCATAAAGTTGAGAGACCAAAGCATGGGACCTTCGGGCCATGCGCCATTTGATGAACCCATATGGGATTAGCTAGTTGGTAGGGTAAAGGCTTACCAAGGCGACGATCTCTAGCTGGTCTGAGAGGATGACCAGCCACACTGGAACTGAGACACGGTCCAG	Symbiont	239	0	0	0	0	0	0	0	0	0	0	0	67	0	0	0	0	0	0	0	0	0	0	0	0	0	0	0	0	0	0	0	0	0	79	0	0	0	0	0	0	0	0	0	0	0	0	0	0	0	0	93	0	0	0	0	0	0	0	0	0	0	0	0	0	0	0	0	0	0	0	0	0	0	0	0	0
Zotu459	Chimera	Non-Bacteria	ATTGAACGCTGGCGGCATGCTTTACACATGCAAGTCGAACGGCAGCACGGAGAGCTTGCTCTCTGGTGGCGAGTGGCGAACGGGTGAGTAATGCATCGGAACGTACCGAGTAATGGGGGATAACTGTCCGAAAGGATGGCTAATACCGCATACGCCCTAAGGGGGAAAGCGGGGGATCGAAAGACCTCGCGTTATTCGAGCGGCCGATGTTGGATTAGCTAGTTGGTAAGGTAACGGCCTACCAAGGCGATGATGCATAGCCGAGTTGAGAGACTGACCGGCCACATTGGGACTGAGACACGGCCCAA	Non-Bacteria	239	0	0	0	0	0	0	0	0	0	0	0	0	0	0	0	0	0	0	0	0	0	0	49	0	0	59	0	53	0	0	0	0	0	0	0	0	78	0	0	0	0	0	0	0	0	0	0	0	0	0	0	0	0	0	0	0	0	0	0	0	0	0	0	0	0	0	0	0	0	0	0	0	0	0	0	0
Zotu460	otu13	Bacteria(1.00),Actinobacteriota(1.00),Actinobacteria(1.00),Bifidobacteriales(1.00),Bifidobacteriaceae(1.00),Bifidobacterium(1.00),Bifidobacterium_indicum(0.69)	GATGAACGCTGGCGGCGTGCTTAACACATGCAAGTCGAACGGGATCCGCCAAGCTTGCTTGGTGGTGAGAGTGGCGAACGGGTGAGTAATGCGTGACCAACCTGCCCCATACTCCGGAATAGCTCCTGGAAACGGGTGGTAATGCCGGGTGTTCCGCATCATCGCATGATGGTGTGGGAAAGGGTTTACCGGTATGGGATGGGGTCGCGTCCTATCAGCTTGTTGGTGGGGTGATGGCCTACCAAGGCTTCGACGGGTAGCCGGCCTGAGAGGGCGACCGGCCACATTGGGACTGAGATACGGCCCAG	Symbiont	238	0	0	0	0	0	0	0	0	0	0	0	0	0	0	0	0	0	0	0	0	0	136	0	0	0	0	0	0	0	0	0	0	0	0	0	0	0	0	0	0	0	0	0	0	0	0	0	0	0	0	0	0	0	0	0	0	0	0	0	0	0	0	0	0	0	0	0	0	0	0	0	0	0	0	0	102
Zotu461	Chimera	Non-Bacteria	ATTGAACGCTGGCGGCATGCTTTACACATGCAAGTCGAACGGCAGCACGGAGAGCTTGCTCTCTGGTGGCGAGTGGCGAACGGGTGAGTAATGCATCGGAACGTACCGAGTAATGGGGGATAACTGTCCGAAAGGATGGCTAATACCGCATACGCCCTGAGGGGGAAAGCGGGGGATCTTAGTGACCTCGCGTTATTTGAGCGGCCGATGTTGGATTAGCTAGTTGGTGGGGTAAAGGCCTACCAAGGCGACGATCTCTAGCTGGTCTGAGAGGATGACCAGCCACACTGGAACTGAGACACGGTCCAG	Non-Bacteria	237	0	0	0	0	0	0	0	0	0	0	0	0	0	0	0	0	0	0	0	0	0	0	0	0	0	0	0	0	237	0	0	0	0	0	0	0	0	0	0	0	0	0	0	0	0	0	0	0	0	0	0	0	0	0	0	0	0	0	0	0	0	0	0	0	0	0	0	0	0	0	0	0	0	0	0	0
Zotu462	otu7	Bacteria(1.00),Firmicutes(0.57)	GACGAACGCTGGCGGCGTGCCTAATACATGCAAGTCGAACGCACTTTTCGGAGTGAGTGGCAGACGGGTGAGTAACGCGTGGGAATCTACCTATTTCTACGGAATAACGCAGAGAAATTTGTGCTAATACCGTATACGTCCTTCGGGAGAAAGATTTATCGGAGATAGATGAGCCCGCGTTGGATTAGCTTGTTGGTGAGGTAATGGCCCACCAAGGCGACGATCCATAGCTGGTCTGAGAGGATGACCAGCCACATTGGGACTGAGACACGGCCCAG	Symbiont	236	0	0	0	0	0	0	0	0	0	0	0	0	0	0	0	0	0	0	0	0	0	0	0	0	0	0	0	0	0	0	0	0	0	0	0	0	0	0	0	0	0	0	0	0	0	0	0	0	0	0	0	236	0	0	0	0	0	0	0	0	0	0	0	0	0	0	0	0	0	0	0	0	0	0	0	0
Zotu463	otu5	Bacteria(1.00),Proteobacteria(1.00),Alphaproteobacteria(1.00),Acetobacterales(1.00),Acetobacteraceae(1.00),Commensalibacter(1.00),uncultured_Gluconacetobacter(0.84)	ATTGAACGCTGGCGGCAGGCTTAACACATGCAAGTCGCACGGACATTTCGGTGTTAGTGGCGGACGGGTGAGTAACGCGTAGGGATCTGTCCATAAGAGGGGGATAACTTTGGGAAACTGGAGCTAATACCGCATGATACCTGAGGGTTAAAGGAGTGATCCGCTTATGGAGGAACCTGCGTTTGATTAGCTAGTTGGTGGGGTAATGGCCTACCAAGGCGATGATCGATAGCTGGTTTGAGAGGATGATCAGCCACACTGGGACTGAGACACGGCCCAG	Symbiont	236	0	0	0	0	0	0	0	0	0	0	0	0	0	0	0	0	0	0	0	0	0	0	0	0	0	0	0	0	0	0	0	0	0	0	0	0	0	0	0	0	0	0	0	0	0	0	0	0	0	0	0	0	0	0	0	0	0	0	0	0	0	0	0	0	0	0	0	0	0	0	0	0	0	0	236	0
Zotu464	otu30	Bacteria(1.00),Proteobacteria(1.00),Gammaproteobacteria(1.00),Orbales(1.00),Orbaceae(1.00),Gilliamella(0.98),Gilliamella_apicola(0.67)	GACGAACGCTGGCGGCAGGCTTAACACATGCAAGTCGAACGGTAACATGAGTGCTTGCACTTGATGACGAGTGGCGGACGGGTGAGTAATGTATGGGGATCTGCCGAATGGAGGGGGACAACAGTTGGAAACGACTGCTAATACCGCATAATGTTGAGAAACCAAAGCATGGGACTTTCGGGCCATGCGCCATTTGATGAACCCATATGGGATTAGCTAGTTGGTAGGGTAAAGGCTTACCAAGGCGACGATCTCTAGCTGGTCTGAGAGGATGACCAGCCACACTGGAACTGAGACACGGTCCAG	Symbiont	235	0	0	0	0	0	0	0	48	0	0	0	0	0	0	0	0	0	0	0	0	0	0	0	0	0	0	0	0	0	55	0	0	0	42	0	0	0	0	0	0	0	0	0	0	0	0	0	0	0	0	0	0	0	0	0	90	0	0	0	0	0	0	0	0	0	0	0	0	0	0	0	0	0	0	0	0
Zotu465	otu7	Bacteria(1.00),Proteobacteria(0.93),Alphaproteobacteria(0.93),Rhizobiales(0.93),Rhizobiaceae(0.93),Bartonella(0.93),Bartonella_apis(0.89)	AACGAACGCTGGCGGCAGGCTTAACACATGCAAGTCGAACGCACTTTTCGGAGTGAGTGGCAGACGGGTGAGTAACGCGTGGGAATCTACCTATTTCTACGGAATAACGCAGAGAAATTTGTGCTAATACCGTATACGTCCTAATGGAGAAAGATTTATCGGAGATAGATGAGCCCGCGTTGGATTAGCTAGTTGGTGAGGTAATGGCTCACCAAGGCGACGATCCATAGCTGGTCTGAGAGGATGACCAGCCACATTGGGACTGAGACACGGCCCAG	Symbiont	234	0	0	0	0	0	0	0	0	0	0	0	0	0	0	0	0	0	0	55	0	0	0	0	0	156	0	0	0	0	0	0	0	0	0	0	0	23	0	0	0	0	0	0	0	0	0	0	0	0	0	0	0	0	0	0	0	0	0	0	0	0	0	0	0	0	0	0	0	0	0	0	0	0	0	0	0
Zotu466	otu9	Bacteria(1.00),Proteobacteria(1.00),Gammaproteobacteria(1.00),Orbales(1.00),Orbaceae(1.00),Frischella(0.59),uncultured_gamma(0.88)	GACGAACGCTGGCGGCAGGCTTAACACATGCAAGTCGAACGGTAACATGAGTGCTTGCACTTGATGACGAGTGGCGGACGGGTGAGTAATGTATGGGGATCTGCCGAATGGATTGGGACAACAGTTGGAAACGACTGCTAATACCGAATAATGTCGCAAGACCAAAGGGTGCTTACGGGCACTTGCCATTTGATGAACCCATATGAGATTAGCTGGTTGGTGGGGTAAAGGCTCACCAAGGCGACGATCTCTAGCTGGTCTGAGAGGATGACCAGCCACACTGGAACTGAGACACGGTCCAG	Symbiont	234	0	0	0	0	0	0	0	0	0	0	0	0	0	0	0	0	0	0	0	0	0	0	0	0	0	0	0	78	0	0	0	73	0	0	0	0	0	0	83	0	0	0	0	0	0	0	0	0	0	0	0	0	0	0	0	0	0	0	0	0	0	0	0	0	0	0	0	0	0	0	0	0	0	0	0	0
Zotu467	otu2	Bacteria(1.00),Actinobacteriota(1.00),Actinobacteria(1.00),Bifidobacteriales(1.00),Bifidobacteriaceae(1.00),Bifidobacterium(1.00),Bifidobacterium_asteroides(0.57)	GATGAACGCTGGCGGCGTGCTTAACACATGCAAGTCGAACGGGATCCGGGCAGCTTGCTGCCTGGTGAGAGTGGCGAACGGGTGAGTAATGCGTGACCAACCTGCCCCATGCTTCGGAATAGCTCCTGGAAACGGGTGGTAATGCCGGATGCTCCGCACCGTCGCATGATGGTGTGGGAAAGGGTTTACCGGCATGGGATGGGGTCGCGTCCTATCAGCTTGTTGGCGGGGTGATGGCCTGCCAAGGCTTCGACGGGTAGCCGACCTGAGAGGGTAATCGGCCACATTGGGACTGAGACACGGCCCAA	Symbiont	233	0	0	0	16	0	0	0	0	0	0	0	0	0	0	0	0	0	0	0	0	0	0	0	0	0	0	0	0	20	0	0	33	0	52	0	34	0	0	0	25	0	28	0	0	0	0	25	0	0	0	0	0	0	0	0	0	0	0	0	0	0	0	0	0	0	0	0	0	0	0	0	0	0	0	0	0
Zotu468	otu1	Bacteria(1.00),Proteobacteria(1.00),Gammaproteobacteria(1.00),Orbales(1.00),Orbaceae(1.00),Gilliamella(0.85),uncultured_gamma(0.98)	ATTGAACGCTGGCGGCAGGCTTAACACATGCAAGTCGAACGGTAACATGAGTGCTTGCACTTGATGACGAGTGGCGGACGGGTGAGTAAAGTATGGGGATCTGCCGAATGGAGGGGGACAACAGTTGGAAACGACTGCTAATACCGCATAAAGTTGAGAGACCAAAGCATGGGACTTTCGGGCCATGCGCCATTCGATGAACCCATATGGGATTAGCTAGTTGGTAAGGTAATGGCTTACCAAGGCGACGATCTCTAGCTGGTCTGAGAGGATGACCAGCCACACTGGAACTGAGACACGGTCCAG	Symbiont	233	0	0	0	0	0	0	0	0	0	0	0	0	0	0	0	0	0	0	0	0	0	0	0	0	0	0	0	0	0	233	0	0	0	0	0	0	0	0	0	0	0	0	0	0	0	0	0	0	0	0	0	0	0	0	0	0	0	0	0	0	0	0	0	0	0	0	0	0	0	0	0	0	0	0	0	0
Zotu469	otu8	Bacteria(1.00),Actinobacteriota(1.00),Actinobacteria(1.00),Bifidobacteriales(1.00),Bifidobacteriaceae(1.00),Bifidobacterium(1.00),uncultured_bacterium(0.56)	GATGAACGCTGGCGGCGTGCTTAACACATGCAAGTCGAACGGGATCCGCCAAGCTTGCTTGGTGGTGAGAGTGGCGAACGGGTGAGTAATGCGTGACCAACCTGCCCCATGCTTCGGAATAGCTCCTGGAAACGGGTGGTAATGCCGGATGCTCCGCACTATCGCATGATGGTGTGGGAAAGGGTTTACCGGCATGGGATGGGGTCGCGTCCTATCAGCTTGTTGGCGGGGTGATGGCCTGCCAAGGCTTCGACGGGTAGCCGGCCTGAGAGGGTAATCGGCCACATTGGGACTGAGACACGGCCCAA	Symbiont	231	0	0	0	0	0	0	0	0	0	0	0	0	0	0	0	0	0	0	0	0	0	48	0	0	0	0	0	0	0	0	0	0	0	0	0	0	0	0	0	0	69	0	0	0	0	0	0	35	0	0	0	0	0	0	0	0	0	0	0	0	0	0	0	0	0	0	79	0	0	0	0	0	0	0	0	0
Zotu470	otu13	Bacteria(1.00),Actinobacteriota(1.00),Actinobacteria(1.00),Bifidobacteriales(1.00),Bifidobacteriaceae(1.00),Bifidobacterium(1.00),uncultured_Bifidobacterium(0.79)	GATGAACGCTGGCGGCGTGCTTAACACATGCAAGTCGAACGGGATCCGGGCAGCTTGCTGCCTGGTGAGAGTGGCGAACGGGTGAGTAATGCGTGACCAACCTGCCCCATACTCCGGAATAGCTCCTGGAAACGGGTGGTAATGCCGGGTGTTCCGCATCATCGCATGATGGTGTGGGAAAGGGTTTACCGGTATGGGATGGGGTCGCGTCCTATCAGCTTGTTGGTGGGGTGATGGCCTGCCAAGGCTTCGACGGGTAGCCGGCCTGAGAGGGCGACCGGCCACATTGGGACTGAGATACGGCCCAG	Symbiont	227	0	0	0	0	0	0	0	0	0	0	0	0	0	0	0	0	0	0	0	0	0	0	0	0	0	0	0	0	0	0	0	0	0	0	0	0	0	0	0	0	0	0	0	0	0	0	0	0	0	0	0	0	0	0	0	0	0	0	0	0	0	0	0	0	18	0	0	0	0	0	209	0	0	0	0	0
Zotu471	otu2	Bacteria(1.00),Actinobacteriota(1.00),Actinobacteria(1.00),Bifidobacteriales(1.00),Bifidobacteriaceae(1.00),Bifidobacterium(1.00),Bifidobacterium_sp.(0.77)	GATGAACGCTGGCGGCGTGCTTAACACATGCAAGTCGAACGGGATCCGGGCAGCTTGCTGCCTGGTGAGAGTGGCGAACGGGTGAGTAATGCGTGACCAACCTGCCCCATGCTTCGGAATAGCTCCTGGAAACGGGTGGTAATGCCGGATGCTCCGCACTGTCGCATGATGGTGTGGGAAAGGGTTTACCGGCATGGGATGGGGTCGCGTCCTATCAGCTTGTTGGCGGGGTGATGGCCTGCCAAGGCTTCGACGGGTAGCCGACCTGAGAGGGTAATCGGCCACATTGGGACTGAGACACGGCCCAA	Symbiont	226	0	0	0	0	0	0	0	0	0	0	0	0	0	0	0	0	0	0	41	0	0	0	0	0	0	29	0	0	0	0	0	0	0	0	0	0	0	0	0	0	0	0	0	0	0	0	0	0	0	0	51	0	0	28	0	0	0	0	0	15	0	13	0	49	0	0	0	0	0	0	0	0	0	0	0	0
Zotu472	otu9	Bacteria(1.00),Proteobacteria(1.00),Gammaproteobacteria(1.00),Orbales(1.00),Orbaceae(1.00),Frischella(0.47),Frischella_perrara(0.44)	ATTGAACGCTGGCGGCAGGCTTAACACATGCAAGTCGAACGGTAACATGAGTGCTTGCACTTGATGACGAGTGGCGGACGGGTGAGTAAAGTATGGGGATCTGCCGAATGGAGGGGGACAACAGTTGGAAACGACTGCTAATACCGAATAATGTTGCGAGACCAAAGGGTGCTTTCGGGCACTTGCCATTTGATGAACCCATATGAGATTAGCTAGTTGGTGGGGTAAAGGCTCACCAAGGCGACGATCTCTAGCTGGTCTGAGAGGATGACCAGCCACACTGGAACTGAGACACGGTCCAG	Symbiont	224	0	0	0	0	0	0	0	0	0	0	0	0	0	0	0	0	0	0	0	0	0	0	0	0	0	0	0	0	0	0	0	0	0	0	0	0	0	0	0	0	0	0	0	0	0	0	0	0	0	0	0	0	0	0	0	0	0	0	0	224	0	0	0	0	0	0	0	0	0	0	0	0	0	0	0	0
Zotu473	Chimera	Non-Bacteria	ATTGAACGCTGGCGGCATGCTTTACACATGCAAGTCGAACGGCAGCACGGAGAGCTTGCTCTCTGGTGGCGAGTGGCGAACGGGTGAGTAATGCATCGGAACGTACCGAGTAATGGGGGATAACTGTCCGAAAGGATGGCTAATACCGCATACGCCCTGAGGGGGAAAGCGGGGGATCGAAAGACCTCGCGTTATTTGAGCGGCCGATGTTGGATTAGCTAGTTGGTGGGGTAAAGGCTCACCAAGGCGACGATCTCTAGCTGGTCTGAGAGGATGACCAGCCACACTGGAACTGAGACACGGTCCAG	Non-Bacteria	222	0	0	222	0	0	0	0	0	0	0	0	0	0	0	0	0	0	0	0	0	0	0	0	0	0	0	0	0	0	0	0	0	0	0	0	0	0	0	0	0	0	0	0	0	0	0	0	0	0	0	0	0	0	0	0	0	0	0	0	0	0	0	0	0	0	0	0	0	0	0	0	0	0	0	0	0
Zotu474	otu7	Bacteria(1.00),Proteobacteria(0.46),Alphaproteobacteria(0.46),Rhizobiales(0.46),Rhizobiaceae(0.46),Bartonella(0.46),uncultured_Rhizobiales(0.46)	GACGAACGCTGGCGGCGTGCCTAATACATGCAAGTCGAACGCACTTTTCGAAGTGAGTGGCAGACGGGTGAGTAACGCGTGGGAATCTACCTATTTCTACGGAATAACGCAGAGAAATTTGTGCTAATACCGTATACGTCCTTCGGGAGAAAGATTTATCGGAGATAGATGAGCCCGCGTTGGATTAGCTAGTTGGTGAGGTAATGGCCCACCAAGGCGACGATCCATAGCTGGTCTGAGAGGATGACCAGCCACATTGGGACTGAGACACGGCCCAG	Symbiont	220	0	0	0	0	0	0	0	0	0	0	0	0	0	0	0	0	0	0	0	0	0	0	0	0	0	0	0	0	0	0	0	0	0	0	220	0	0	0	0	0	0	0	0	0	0	0	0	0	0	0	0	0	0	0	0	0	0	0	0	0	0	0	0	0	0	0	0	0	0	0	0	0	0	0	0	0
Zotu475	otu9	Bacteria(1.00),Proteobacteria(1.00),Gammaproteobacteria(1.00),Orbales(1.00),Orbaceae(1.00),Gilliamella(0.81),uncultured_gamma(0.95)	ATTGAACGCTGGCGGCAGGCTTAACACATGCAAGTCGAACGGTAACATGAGTGCTTGCACTTGATGACGAGTGGCGGACGGGTGAGTAAAGTATGGGGATCTGCCGAATGGAGGGGGACAACAGTTGGAAACGACTGCTAATACCGAATAATGTTGCGAGACCAAAGGGTGCTTACGGGCACTTGCCATTTGATGAACCCATATGAGATTAGCTAGTTGGTGGGGTAAAGGCTCACCAAGGCGACGATCTCTAGCTGGTCTGAGAGGATGACCAGCCACACTGGAACTGAGACACGGTCCAG	Symbiont	218	0	0	0	0	0	0	0	0	0	0	0	0	0	133	0	0	54	0	0	0	0	0	0	0	0	0	0	0	0	0	0	0	0	0	0	0	0	0	0	0	0	0	0	0	0	0	0	0	0	31	0	0	0	0	0	0	0	0	0	0	0	0	0	0	0	0	0	0	0	0	0	0	0	0	0	0
Zotu476	Chimera	Non-Bacteria	GATGAACGCTGGCGGCATGCTTAACACATGCAAGTCGGACGGGAAGTGGTGTTTCCAGTGGCGGACGGGTGAGTAACGCGTAAGAACCTGCCCTTGGGAGGGGAACAACAGCTGGAAACGGCTGCTAATACCCCGTAGGCTGAGGAGCAAAAGGAGGAATCCGCCCGAGGAGGGGCTCGCGTCTGATTAGCTAGTTGGTAAGGTAACGGCCTACCAAGGCGATGATGCATAGCCGAGTTGAGAGACTGACCGGCCACATTGGGACTGAGACACGGCCCAA	Non-Bacteria	216	0	0	0	0	0	0	92	0	0	0	0	0	0	0	0	0	0	0	0	0	0	0	0	0	0	0	0	0	0	0	0	18	0	0	0	0	0	0	0	0	0	0	0	0	0	0	0	0	0	0	0	0	0	0	0	0	0	0	0	0	0	0	0	0	0	0	0	0	41	0	0	0	65	0	0	0
Zotu477	otu13	Bacteria(1.00),Actinobacteriota(1.00),Actinobacteria(1.00),Bifidobacteriales(1.00),Bifidobacteriaceae(1.00),Bifidobacterium(1.00),uncultured_Bifidobacterium(0.63)	GATGAACGCTGGCGGCGTGCTTAACACATGCAAGTCGAACGGGATCCGGGCAGCTTGCTGTCTGGTGAGAGTGGCGAACGGGTGAGTAATGCGTGACCAACCTGCCCCATACTCCGGAATAGCTCCTGGAAACGGGTGGTAATGCCGGGTGTTCCGCACTGTCGCATGATGGTGTGGGAAAGGGTTTACCGGTATGGGATGGGGTCGCGTCCTATCAGCTTGTTGGCGGGGTGATGGCCTGCCAAGGCTTCGACGGGTAGCCGGCCTGAGAGGGCGACCGGCCACATTGGGACTGAGATACGGCCCAG	Symbiont	215	0	0	215	0	0	0	0	0	0	0	0	0	0	0	0	0	0	0	0	0	0	0	0	0	0	0	0	0	0	0	0	0	0	0	0	0	0	0	0	0	0	0	0	0	0	0	0	0	0	0	0	0	0	0	0	0	0	0	0	0	0	0	0	0	0	0	0	0	0	0	0	0	0	0	0	0
Zotu478	otu7	Bacteria(1.00),Proteobacteria(0.84),Alphaproteobacteria(0.84),Rhizobiales(0.84),Rhizobiaceae(0.84),Bartonella(0.84),Bartonella_apis(0.75)	GACGAACGCTGGCGGCGTGCCTAATACATGCAAGTCGAACGCACTTTTCGGAGTGAGTGGCAGACGGGTGAGTAACGCGTGGGAATCTACCTATTTCTACGGAATAACGCAGAGAAATTTGTGCTAATACCGTATACGTCCTATTGGAGAAAGATTTATCGGAGATAGATGAGCCCGCGTTGGATTAGCTAGTTGGTGAGGTAATGGCCCACCAAGGCGACGATCCATAGCTGGTCTGAGAGGATGACCAGCCACATTGGGACTGAGACACGGCCCAG	Symbiont	214	0	0	0	0	0	0	0	0	0	0	0	0	0	0	0	0	0	0	0	0	0	0	0	0	0	0	0	0	0	0	0	0	0	0	0	0	0	0	0	0	0	0	0	0	0	0	0	0	214	0	0	0	0	0	0	0	0	0	0	0	0	0	0	0	0	0	0	0	0	0	0	0	0	0	0	0
Zotu480	otu8	Bacteria(1.00),Actinobacteriota(1.00),Actinobacteria(1.00),Bifidobacteriales(1.00),Bifidobacteriaceae(1.00),Bifidobacterium(1.00),uncultured_bacterium(0.98)	ATTGAACGCTGGCGGCAGGCTTAACACATGCAAGTCGAACGGGATCCGCCAAGCTTGCTTGGTGGTGAGAGTGGCGAACGGGTGAGTAATGCGTGACCAACCTGCCCCATGCTTCGGAATAGCTCCTGGAAACGGGTGGTAATGCCGGATGCTCCGCATCATCGCATGATGGTGCGGGAAAGGGTTTACCGGCATGGGATGGGGTCGCGTCCTATCAGCTTGTTGGCGGGGTGATGGCCTGCCAAGGCTTCGACGGGTAGCCGGCCTGAGAGGGCGACCGGCCACATTGGGACTGAGATACGGCCCAG	Symbiont	214	0	0	0	0	0	0	0	0	0	0	0	0	0	0	0	0	0	0	0	0	0	0	0	0	0	0	0	0	0	214	0	0	0	0	0	0	0	0	0	0	0	0	0	0	0	0	0	0	0	0	0	0	0	0	0	0	0	0	0	0	0	0	0	0	0	0	0	0	0	0	0	0	0	0	0	0
Zotu481	otu8	Bacteria(1.00),Actinobacteriota(1.00),Actinobacteria(1.00),Bifidobacteriales(1.00),Bifidobacteriaceae(1.00),Bifidobacterium(1.00),uncultured_bacterium(0.70)	ATTGAACGCTGGCGGCAGGCTTAACACATGCAAGTCGAACGGGATCCGCCAAGCTTGCTTGGCGGTGAGAGTGGCGAACGGGTGAGTAATGCGTGACCAACCTGCCCCGTGCTTCGGAATAGCTCCTGGAAACGGGTGGTAATGCCGGATGCTCCGCATCATCGCATGATGGTGCGGGAAAGGGTTTACCGGCATGGGATGGGGTCGCGTCCTATCAGCTTGTTGGCGGGGTGATGGCCTGCCAAGGCTTCGACGGGTAGCCGGCCTGAGAGGGCGACCGGCCACATTGGGACTGAGATACGGCCCAG	Symbiont	214	0	0	0	0	0	0	0	0	0	0	0	0	0	0	0	0	0	0	0	0	0	0	0	0	0	0	0	0	0	0	0	0	0	0	0	0	0	0	0	0	0	0	0	0	0	0	0	0	0	0	0	0	0	0	0	0	0	0	0	0	0	0	0	0	0	0	0	0	0	0	0	0	0	0	214	0
Zotu482	otu13	Bacteria(1.00),Actinobacteriota(1.00),Actinobacteria(1.00),Bifidobacteriales(1.00),Bifidobacteriaceae(1.00),Bifidobacterium(1.00),uncultured_Bifidobacterium(0.72)	GATGAACGCTGGCGGCGTGCTTAACACATGCAAGTCGAACGGGATCCGGGCAGCTTGCTGTCTGGTGAGAGTGGCGAACGGGTGAGTAATGCGTGACCAACCTGCCCCATACTCCGGAATAGCTCCTGGAAACGGGTGGTAATGCCGGGTGTTCCGCACTGTCGCATGATGGTGTGGGAAAGGGTTTACCGGTATGGGATGGGGTCGCGTCCTATCAGCTTGTTGGTGGGGTGATGGCCTGCCAAGGCTTCGACGGGTAGCCGGCCTGAGAGGGCGACCGGCCACATTGGGACTGAGACACGGCCCAA	Symbiont	212	0	0	158	0	54	0	0	0	0	0	0	0	0	0	0	0	0	0	0	0	0	0	0	0	0	0	0	0	0	0	0	0	0	0	0	0	0	0	0	0	0	0	0	0	0	0	0	0	0	0	0	0	0	0	0	0	0	0	0	0	0	0	0	0	0	0	0	0	0	0	0	0	0	0	0	0
Zotu486	otu30	Bacteria(1.00),Proteobacteria(1.00),Gammaproteobacteria(1.00),Orbales(1.00),Orbaceae(1.00),Gilliamella(0.99),uncultured_gamma(0.62)	GACGAACGCTGGCGGCGTGCCTAATACATGCAAGTCGAACGGTAACATGAGTGCTTGCACTTGATGACGAGTGGCGGACGGGTGAGTAATGTATGGGGATCTGCCGAATGGAGGGGGACAACAGTTGGAAACGACTGCTAATACCGCATAATGTTGAGAAACCAAAGCATGGGACCTTCGGGCCATGCGCCATTTGATGAACCCATATGGGATTAGCTAGTTGGTAGGGTAAAGGCTTACCAAGGCGACGATCTCTAGCTGGTCTGAGAGGATGACCAGCCACACTGGAACTGAGACACGGTCCAG	Symbiont	208	0	0	0	0	0	0	0	61	0	0	0	0	0	0	0	0	0	0	0	0	0	0	0	0	0	0	0	0	0	0	0	0	0	0	0	0	0	0	0	0	0	0	0	0	0	0	97	0	0	0	50	0	0	0	0	0	0	0	0	0	0	0	0	0	0	0	0	0	0	0	0	0	0	0	0	0
Zotu487	otu1	Bacteria(1.00),Proteobacteria(1.00),Gammaproteobacteria(1.00),Orbales(1.00),Orbaceae(1.00),Gilliamella(0.81),uncultured_gamma(0.87)	ATTGAACGCTGGCGGCAGGCTTAACACATGCAAGTCGAACGGTAACATGAGTGCTTGCACTTGATGACGAGTGGCGGACGGGTGAGTAATGTATGGGGATCTGCCGAATGGATTGGGACAACAGTTGGAAACGACTGCTAATACCGCATAAAGTTGAGAGACCAAAGCATGGGACCTTAGGGCCATGCGCCATTTGATGAACCCATATGGGATTAGCTAGTTGGTAGGGTAATGGCTTACCAAGGCGACGATCTCTAGCTGGTCTGAGAGGATGGCCAGCCACACTGGAACTGAGACACGGTCCAG	Symbiont	208	0	0	0	0	0	0	0	0	0	0	0	0	0	0	0	0	0	0	0	0	0	0	0	0	0	0	0	0	0	208	0	0	0	0	0	0	0	0	0	0	0	0	0	0	0	0	0	0	0	0	0	0	0	0	0	0	0	0	0	0	0	0	0	0	0	0	0	0	0	0	0	0	0	0	0	0
Zotu488	Chimera	Non-Bacteria	ATTGAACGCTGGCGGCATGCTTTACACATGCAAGTCGAACGGCAGCACGGAGAGCTTGCTCTCTGGTGGCGAGTGGCGAACGGGTGAGTAATGCATCGGAACGTACCGAGTAATGGGGGATAACTGTCCGAAAGGATGGCTAATACCGCATACGCCCTGAGGGGGAAAGCGGGGGATCTTAGTGACCTCGCGTTATTTGAGCGGCCGATGTTGGATTAGCTAGTTGGTGGGGTAAAGGCCTACCAAGGCGATGATACGTAGCCGACCTGAGAGGGTAATCGGCCACATTGGGACTGAGACACGGCCCAA	Non-Bacteria	207	0	0	0	0	0	0	0	0	0	0	0	0	0	0	0	0	0	0	0	0	0	0	0	0	0	0	0	0	37	0	0	0	0	0	0	0	0	0	0	0	0	0	0	0	0	0	0	0	0	0	0	0	0	0	0	0	0	33	0	0	0	0	0	0	0	71	66	0	0	0	0	0	0	0	0	0
Zotu489	Chimera	Non-Bacteria	GACGAACGCTGGCGGCGTGCCTAATACATGCAAGTCGAACGGCAGCACGGAGAGCTTGCTCTCTGGTGGCGAGTGGCGAACGGGTGAGTAATGCATCGGAACGTACCGAGTAATGGGGGATAACTGTCCGAAAGGATGGCTAATACCGCATACGCCCTAATGGGGAAAGCGGGGGATCGCAAGACCTCGCGTTATTCGAGCGGCCGATGTTGGATTAGCTAGTTGGTGGGGTAAAGGCCTACCAAGGCGACGATCCATAGCGGGTCTGAGAGGATGATCCGCCACATTGGGACTGAGACACGGCCCAA	Non-Bacteria	205	0	0	0	0	0	0	0	0	0	0	0	0	20	0	0	0	34	0	0	0	0	0	0	0	0	0	0	0	0	0	0	0	0	0	0	0	0	0	0	33	0	0	0	0	0	0	0	0	0	0	15	0	0	0	0	0	0	0	0	0	0	0	35	0	0	0	0	0	51	0	0	0	17	0	0	0
Zotu490	otu9	Bacteria(1.00),Proteobacteria(1.00),Gammaproteobacteria(1.00),Orbales(1.00),Orbaceae(1.00),Frischella(0.56),uncultured_gamma(0.88)	GACGAACGCTGGCGGCAGGCTTAACACATGCAAGTCGAACGGTAACATGAGTGCTTGCACTTGATGACGAGTGGCGGACGGGTGAGTAATGTATGGGGATCTGCCGAATGGATTGGGACAACAGTTGGAAACGACTGCTAATACCGAATAATGTCGCAAGACCAAAGGGTGCTTACGGGCACTTGCCATTTGATGAGCCCATATGAGATTAGCTAGTTGGTGGGGTAAAGGCTCACCAAGGCGACGATCTCTAGCTGGTCTGAGAGGATGACCAGCCACACTGGAACTGAGACACGGTCCAG	Symbiont	204	0	0	0	0	0	0	0	0	0	0	0	0	0	0	0	0	0	0	0	0	0	0	0	0	0	73	0	0	0	0	0	0	0	0	0	0	0	0	0	0	0	0	0	0	0	0	0	0	0	0	0	0	0	0	0	0	0	0	0	0	0	0	0	0	0	0	0	0	0	131	0	0	0	0	0	0
Zotu491	otu13	Bacteria(1.00),Actinobacteriota(1.00),Actinobacteria(1.00),Bifidobacteriales(1.00),Bifidobacteriaceae(1.00),Bifidobacterium(1.00),uncultured_bacterium(0.27)	GATGAACGCTGGCGGCGTGCTTAACACATGCAAGTCGAACGGGATCCGCCAAGCTTGCTTGGCGGTGAGAGTGGCGAACGGGTGAGTAATGCGTGACCAACCTGCCCCATACTCCGGAATAGCTCCTGGAAACGGGTGGTAATGCCGGGTGTTCCGCATCATCGCATGATGGTGTGGGAAAGGGTTTACCGGTATGGGATGGGGTCGCGTCCTATCAGCTTGTTGGTGGGGTGATGGCCTGCCAAGGCTTCGACGGGTAGCCGGCCTGAGAGGGCGACCGGCCACATTGGGACTGAGATACGGCCCAG	Symbiont	204	0	0	0	0	0	0	0	0	0	0	0	0	0	0	0	0	0	0	0	0	0	0	0	0	0	0	0	0	0	0	0	0	0	0	0	0	0	0	0	0	0	0	0	0	0	0	0	0	0	0	0	0	0	0	0	0	0	0	0	0	0	0	0	0	52	0	0	0	0	0	152	0	0	0	0	0
Zotu492	otu4	Non-Bacteria	GATGAACGCTGGCGGCATGCCTTACACATGCAAGTCGGACGGGAAGTGGTGTTTCCAGTGGCGGACGGGTGAGTAACGCGTAAGAACCTGCCCTTGGGAGGGGAACAACAGCTGGAAACGGCTGCTAATACCCCGTAGGCTGAGGAGCAAAAGGAGGAATCCGCCCGAGGAGGGGCTCGCGTCTGATTAGCTAGTTGGTGAGGCAATAGCTTACCAAGGCGATGATCAGTAGCTGGTCCGAGAGGATGATCAGCCACACTGGGACTGAGACACGGCCCAG	Non-Bacteria	204	0	0	0	0	0	0	0	0	0	0	0	0	0	0	0	0	0	0	0	0	0	0	0	0	0	0	0	0	0	0	0	0	0	0	0	0	0	0	0	0	0	0	0	0	0	0	0	0	0	0	0	0	0	0	0	0	0	0	0	0	0	0	0	0	73	0	131	0	0	0	0	0	0	0	0	0
Zotu493	Chimera	Non-Bacteria	ATTGAACGCTGGCGGCATGCTTTACACATGCAAGTCGAACGGCAGCACGGAGAGCTTGCTCTCTGGTGGCGAGTGGCGAACGGGTGAGTAATGCATCGGAACGTACCGAGTAATGGGGGATAACTGTCCGAAAGGATGGCTAATACCGCATACGCCCTAAGGGGGAAAGCGGGGGATCGAAAGACCTCGCGTTATTCGAGCGGCCGATGTTGGATTAGCTAGTTGGTGGGGTAAAGGCCTACCAAGGCGATGATACGTAGCCGACCTGAGAGGGTAATCGGCCACATTGGGACTGAGACACGGCCCAA	Non-Bacteria	203	0	0	0	0	0	0	0	0	0	0	0	0	0	0	0	0	0	0	0	0	0	0	0	0	0	48	0	55	0	0	0	0	0	0	0	0	30	0	0	0	0	0	0	0	0	0	0	33	0	0	37	0	0	0	0	0	0	0	0	0	0	0	0	0	0	0	0	0	0	0	0	0	0	0	0	0
Zotu494	otu30	Bacteria(1.00),Proteobacteria(1.00),Gammaproteobacteria(1.00),Orbales(1.00),Orbaceae(1.00),Gilliamella(0.77),uncultured_gamma(0.93)	ATTGAACGCTGGCGGCAGGCTTAACACATGCAAGTCGAACGGTAACATGAGTGCTTGCACTTGATGACGAGTGGCGGACGGGTGAGTAATGTATGGGGATCTGCCGAGTGGAGGGGGACAACAGTTGGAAACGACTGCTAATACCGCATAATGTTGAGAGACCAAAGCATGGGACCTTCGGGCCATGCGCCATTTGATGAACCCATATGGGATTAGCTAGTTGGTAGGGTAAAGGCTTACCAAGGCGACGATCTCTAGCTGGTCTGAGAGGATGACCAGCCACACTGGAACTGAGACACGGTCCAG	Symbiont	202	0	0	0	0	0	0	0	0	0	0	0	0	0	0	0	0	18	0	0	0	0	0	0	0	0	0	0	0	0	0	0	0	0	0	0	0	0	0	0	0	0	0	0	0	152	0	0	0	0	0	0	0	0	0	0	0	0	0	0	0	32	0	0	0	0	0	0	0	0	0	0	0	0	0	0	0
Zotu495	otu25	Bacteria(1.00),Firmicutes(1.00),Bacilli(1.00),Lactobacillales(1.00),Lactobacillaceae(1.00),Lactobacillus(1.00),Lactobacillus_sp.(0.36)	ATTGAACGCTGGCGGCAGGCTTAACACATGCAAGTCGAACGGTAACATGAGTGCTTGCACTTGATGACGAGTGGCGGACGGGTGAGTAACACGTAGGTAACCTGCCCTAAAGCGGGGGATACCATCTGGAAACAGGTGCTAATACCGCATAATCCCAGCAGTCACATGAGTGCTGGTTGAAAGACGGCTTCGGCTGTCACTTTAGGATGGACCTGCGGCGTATTAGCTAGTTGGTGGAGTAACGGTTCACCAAGGCGATGATACGTAGCCGACCTGAGAGGGTAATCGGCCACATTGGGACTGAGACACGGCCCAA	Symbiont	201	0	40	0	0	0	0	0	0	0	0	0	0	0	0	0	0	0	0	0	0	0	0	0	0	0	0	0	31	0	0	0	0	0	0	53	0	0	0	0	51	0	0	0	0	0	0	0	0	0	0	0	0	0	0	0	0	0	0	0	26	0	0	0	0	0	0	0	0	0	0	0	0	0	0	0	0
Zotu496	otu30	Bacteria(1.00),Proteobacteria(1.00),Gammaproteobacteria(1.00),Orbales(1.00),Orbaceae(1.00),Gilliamella(0.99),Gilliamella_apicola(0.75)	GACGAACGCTGGCGGCGTGCCTAATACATGCAAGTCGAACGGTAACATGAGTGCTTGCACTTGATGACGAGTGGCGGACGGGTGAGTAATGTATGGGGATCTGCCGAATGGAGGGGGACAACAGTTGGAAACGACTGCTAATACCGCATAATGTTGAGAAACCAAAGCATGGGACTTTCGGGCCATGCGCCATTTGATGAACCCATATGGGATTAGCTAGTTGGTAGGGTAAAGGCTTACCAAGGCGACGATCTCTAGCTGGTCTGAGAGGATGACCAGCCACACTGGAACTGAGACACGGTCCAG	Symbiont	201	0	0	0	0	0	0	0	0	0	0	0	0	0	0	0	0	0	0	0	0	0	0	0	0	0	0	0	0	0	59	0	0	0	83	0	0	0	0	0	0	0	0	0	0	0	0	0	0	0	0	0	0	0	0	0	59	0	0	0	0	0	0	0	0	0	0	0	0	0	0	0	0	0	0	0	0
Zotu497	otu2	Bacteria(1.00),Actinobacteriota(1.00),Actinobacteria(1.00),Bifidobacteriales(1.00),Bifidobacteriaceae(1.00),Bifidobacterium(1.00),uncultured_bacterium(0.67)	GATGAACGCTGGCGGCGTGCTTAACACATGCAAGTCGAACGGGATCCGGGCAGCTTGCTGCCTGGTGAGAGTGGCGAACGGGTGAGTAATGCGTGACCAACCTGCCCCGTGCTTCGGAATAGCTCCTGGAAACGGGTGGTAATGCCGGATGCTCCGCATCATCGCATGATGGTGTGGGAAAGGGTTTACCGGCATGGGATGGGGTCGCGTCCTATCAGCTTGTTGGCGGGGTGATGGCCTGCCAAGGCTTCGACGGGTAGCCGGCCTGAGAGGGCGACCGGCCACATTGGGACTGAGATACGGCCCAG	Symbiont	198	0	0	0	0	0	0	0	0	0	0	0	0	0	0	0	0	0	0	0	0	0	0	0	0	122	0	0	0	0	0	0	0	0	0	0	0	0	0	0	0	0	0	0	0	0	0	0	0	0	0	0	0	0	0	0	0	0	0	0	0	0	0	0	0	0	0	0	0	0	0	0	0	76	0	0	0
Zotu498	otu1	Bacteria(1.00),Proteobacteria(1.00),Gammaproteobacteria(1.00),Orbales(1.00),Orbaceae(1.00),Gilliamella(0.89),uncultured_gamma(0.89)	ATTGAACGCTGGCGGCAGGCTTAACACATGCAAGTCGAACGGTAGCATGAGTGCTTGCACTTGATGACGAGTGGCGGACGGGTGAGTAAAGTATGGGGATCTGCCGAATGGAGGGGGACAACAGTTGGAAACGACTGCTAATACCGCATAAAGTTGAGAGACCAAAGCATGGGACCTTCGGGCCATGCGCCATTTGATGAACCCATATGGGATTAGCTAGTTGGTAGGGTAAAGGCTTACCAAGGCGACGATCTCTAGCTGGTCTGAGAGGATGACCAGCCACACTGGAACTGAGACACGGTCCAG	Symbiont	196	0	0	0	0	0	0	0	0	0	0	0	0	0	0	0	0	0	0	0	0	0	0	0	0	0	0	0	0	0	0	196	0	0	0	0	0	0	0	0	0	0	0	0	0	0	0	0	0	0	0	0	0	0	0	0	0	0	0	0	0	0	0	0	0	0	0	0	0	0	0	0	0	0	0	0	0
Zotu499	otu1	Bacteria(1.00),Proteobacteria(1.00),Gammaproteobacteria(1.00),Orbales(1.00),Orbaceae(1.00),Gilliamella(0.97),uncultured_gamma(0.97)	ATTGAACGCTGGCGGCAGGCTTAACACATGCAAGTCGAACGGTAACATGAGTGCTTGCACTTGATGACGAGTGGCGGACGGGTGAGTAATGTATGGGGATCTGCCGAATGGAGGGGGACAACAGTTGGAAACGACTGCTAATACCGCATAAAGTTGAGAGACCAAAGCGTGGGACTTTCGGGCCATGCGCCATTCGATGAACCCATATGGGATTAGCTAGTTGGTAGGGTAATGGCTTACCAAGGCGACGATCTCTAGCTGGTCTGAGAGGATGACCAGCCACACTGGAACTGAGACACGGTCCAG	Symbiont	195	0	0	0	0	0	0	119	0	0	0	0	0	0	0	0	0	0	0	76	0	0	0	0	0	0	0	0	0	0	0	0	0	0	0	0	0	0	0	0	0	0	0	0	0	0	0	0	0	0	0	0	0	0	0	0	0	0	0	0	0	0	0	0	0	0	0	0	0	0	0	0	0	0	0	0	0
Zotu500	otu9	Bacteria(1.00),Proteobacteria(1.00),Gammaproteobacteria(1.00),Orbales(1.00),Orbaceae(1.00),Gilliamella(0.61),uncultured_bacterium(0.58)	ATTGAACGCTGGCGGCAGGCTTAACACATGCAAGTCGAACGGTAACATGAGTGCTTGCACTTGATGACGAGTGGCGGACGGGTGAGTAATGTATGGGGATCTGCCGAATGGATTGGGACAACAGTTGGAAACGACTGCTAATACCGAATAATGTCGCGAGACCAAAGGGTGCTTTCGGGCACTTGCCATTTGATGAACCCATATGGGATTAGCTAGTTGGTAGGGTAATGGCTTACCAAGGCGACGATCTCTAGCTGGTCTGAGAGGATGACCAGCCACACTGGAACTGAGACACGGTCCAG	Symbiont	195	0	0	0	0	0	0	0	0	0	0	0	0	0	0	0	0	0	0	0	0	0	0	0	0	0	0	0	0	0	0	0	0	0	0	0	0	0	0	0	0	0	0	0	0	0	0	0	0	0	0	0	0	0	0	0	0	0	0	0	0	0	0	0	0	0	0	0	0	0	0	195	0	0	0	0	0
Zotu501	otu1	Bacteria(1.00),Proteobacteria(1.00),Gammaproteobacteria(1.00),Orbales(1.00),Orbaceae(1.00),Gilliamella(0.89),Gilliamella_apicola(0.07)	ATTGAACGCTGGCGGCAGGCTTAACACATGCAAGTCGAACGGTAACATGAGTGCTTGCACTTGATGACGAGTGGCGGACGGGTGAGTAATGTATGGGGATCTGCCGAATGGATTGGGACAACAGTTGGAAACGACTGCTAATACCGCATAAAGTTGAGAGACCAAAGCATGGGACTTTCGGGCCATGCGCCATTTGATGAACCCATATGGGATTAGCTAGTTGGTAGGGTAATGGCTTACCAAGGCGACGATCTCTAGCTGGTCTGAGAGGATGACCAGCCACACTGGAACTGAGACACGGTCCAG	Symbiont	195	0	0	0	0	0	0	0	0	0	0	0	0	0	0	0	0	0	0	0	0	0	0	0	0	0	0	0	0	0	0	0	0	0	0	0	0	0	0	0	0	0	0	0	0	0	0	0	0	0	0	195	0	0	0	0	0	0	0	0	0	0	0	0	0	0	0	0	0	0	0	0	0	0	0	0	0
Zotu502	otu2	Bacteria(1.00),Actinobacteriota(1.00),Actinobacteria(1.00),Bifidobacteriales(1.00),Bifidobacteriaceae(1.00),Bifidobacterium(1.00),uncultured_bacterium(0.51)	GATGAACGCTGGCGGCGTGCTTAACACATGCAAGTCGAACGGGATCCGGGCAGCTTGCTGCCTGGTGAGAGTGGCGAACGGGTGAGTAATGCGTGACCAACCTGCCCCATGCTTCGGAATAGCTCCTGGAAACGGGTGGTAATGCCGGGTGTTCCGCATCATCGCATGATGGTGTGGGAAAGGGTTTACCGGTATGGGATGGGGTCGCGTCCTATCAGCTTGTTGGCGGGGTGATGGCCTGCCAAGGCTTCGACGGGTAGCCGGCCTGAGAGGGCGACCGGCCACATTGGGACTGAGATACGGCCCAG	Symbiont	194	0	0	0	0	0	0	0	0	0	0	0	0	0	0	0	0	0	0	0	0	0	0	0	0	0	0	0	0	0	0	0	0	0	0	0	0	0	0	0	0	0	0	0	0	0	0	0	0	0	0	0	0	0	0	0	0	0	0	0	0	0	0	0	0	0	0	0	0	0	0	194	0	0	0	0	0
Zotu503	Chimera	Non-Bacteria	ATTGAACGCTGGCGGCATGCTTTACACATGCAAGTCGAACGGCAGCACGGAGAGCTTGCTCTCTGGTGGCGAGTGGCGAACGGGTGAGTAATGCATCGGAACGTACCGAGTAATGGGGGATAACTGTCCGAAAGGATGGCTAATACCGCATACGCCCTGAGGGGGAAAGCGGGGGATCGAAAGACCTCGCGTTATTTGAGCGGCCGATGTTGGATTAGCTAGTTGGTGGGGTAAAGGCCTACCAAGGCGATGATACGTAGCCGACCTGAGAGGGTAATCGGCCACATTGGGACTGAGACACGGCCCAA	Non-Bacteria	193	0	0	0	0	0	0	0	0	0	0	0	0	0	0	0	0	0	0	49	0	0	0	0	0	0	0	0	0	0	0	0	0	0	0	0	0	0	0	0	0	0	0	0	0	0	0	0	0	0	0	0	0	32	0	0	0	0	0	0	0	0	0	0	72	0	0	0	0	0	40	0	0	0	0	0	0
Zotu504	otu8	Bacteria(1.00),Actinobacteriota(1.00),Actinobacteria(1.00),Bifidobacteriales(1.00),Bifidobacteriaceae(1.00),Bifidobacterium(1.00),uncultured_bacterium(1.00)	GATGAACGCTGGCGGCGTGCTTAACACATGCAAGTCGAACGGGATCCGCCAAGCTTGCTTGGCGGTGAGAGTGGCGAACGGGTGAGTAATGCGTGACCAACCTGCCCCATGCTTCGGAATAGCTCCTGGAAACGGGTGGTAATGCCGGATGCTCCGCATCATCGCATGATGGTGCGGGAAAGGGTTTACCGGCATGGGATGGGGTCGCGTCCTATCAGCTTGTTGGCGGGGTGATGGCCTGCCAAGGCTTCGACGGGTAGCCGGCCTGAGAGGGTAATCGGCCACATTGGGACTGAGACACGGCCCAA	Symbiont	192	41	0	0	0	0	0	0	0	0	0	0	0	0	0	0	0	0	0	0	0	0	0	0	0	0	49	0	0	0	67	0	0	0	0	0	0	0	0	0	0	0	0	0	0	0	0	0	0	0	0	0	0	0	0	0	0	0	0	0	0	35	0	0	0	0	0	0	0	0	0	0	0	0	0	0	0
Zotu505	otu9	Bacteria(1.00),Proteobacteria(1.00),Gammaproteobacteria(1.00),Orbales(1.00),Orbaceae(1.00),Frischella(0.74),uncultured_gamma(0.83)	GACGAACGCTGGCGGCAGGCTTAACACATGCAAGTCGAACGGTAACATGAGTGCTTGCACTTGATGACGAGTGGCGGACGGGTGAGTAATGTATGGGGATCTGCCGAATGGATTGGGACAACAGTTGGAAACGACTGCTAATACCGAATAATGTCGCAAGACCAAAGGGTGCTTACGGGCACTTGCCATTTGATGAACCCATATGAGATTAGCTAGTTGGTGGGGTAAGGGCTCACCAAGGCGACGATCTCTAGCTGGTCTGAGAGGATGACCAGCCACACTGGAACTGAGACACGGTCCAG	Symbiont	191	0	0	0	0	0	0	0	0	0	0	0	0	0	0	65	0	0	0	0	0	0	0	0	0	0	0	0	76	0	0	0	0	0	0	0	0	0	0	0	0	0	0	0	0	0	0	0	0	0	0	0	0	0	0	0	50	0	0	0	0	0	0	0	0	0	0	0	0	0	0	0	0	0	0	0	0
Zotu506	otu1	Bacteria(1.00),Proteobacteria(1.00),Gammaproteobacteria(1.00),Orbales(1.00),Orbaceae(1.00),Gilliamella(0.86),uncultured_gamma(0.98)	ATTGAACGCTGGCGGCAGGCTTAACACATGCAAGTTGAACGGTAACATGAGTGCTTGCACTTGATGACGAGTGGCGGACGGGTGAGTAAAGTATGGGGATCTGCCGAATGGAGGGGGACAACAGTTGGAAACGACTGCTAATACCGCATAAAGTTGAGAGACCAAAGCATGGGACCTTCGGGCCATGCGCCATTCGATGAACCCATATGGGATTAGCTAGTTGGTAGGGTAATGGCTTACCAAGGCGACGATCTCTAGCTGGTCTGAGAGGATGACCAGCCACACTGGAACTGAGACACGGTCCAG	Symbiont	191	0	0	0	0	0	0	0	61	0	0	0	0	0	0	0	0	0	0	0	0	0	0	0	130	0	0	0	0	0	0	0	0	0	0	0	0	0	0	0	0	0	0	0	0	0	0	0	0	0	0	0	0	0	0	0	0	0	0	0	0	0	0	0	0	0	0	0	0	0	0	0	0	0	0	0	0
Zotu507	otu16	Bacteria(1.00),Proteobacteria(0.98),Gammaproteobacteria(0.98),Orbales(0.98),Orbaceae(0.98),Gilliamella(0.85),uncultured_gamma(0.88)	ATTGAACGCTGGCGGCAGGCTTAACACATGCAAGTCGAACGGTAACATGAGTGCTTGCACTTGATGACGAGTGGCGGACGGGTGAGTAAGGTATGGGGATCTGCCGAATGGAGGGGGACAACAGTTGGAAACGACTGCTAATACCGCATAATGTTGAGAAACCAAAGCATGGGACCTTCGGGCCATGCGCCATTTGATGAACCCATATGGGATTAGCTAGTTGGTAGGGTAAAGGCTTACCAAGGCGATGATGCATAGCCGAGTTGAGAGACTGACCGGCCACATTGGGACTGAGACACGGCCCAA	Symbiont	191	0	0	0	0	0	0	0	0	0	0	0	0	0	0	0	0	0	0	0	0	0	0	0	0	0	0	0	191	0	0	0	0	0	0	0	0	0	0	0	0	0	0	0	0	0	0	0	0	0	0	0	0	0	0	0	0	0	0	0	0	0	0	0	0	0	0	0	0	0	0	0	0	0	0	0	0
Zotu508	otu9	Bacteria(1.00),Proteobacteria(1.00),Gammaproteobacteria(1.00),Orbales(1.00),Orbaceae(1.00),Frischella(0.83),Frischella_perrara(0.56)	ATTGAACGCTGGCGGCAGGCTTAACACATGCAAGTCGAACGGTAACATGAGTGCTTGCACTTGATGACGAGTGGCGGACGGGTGAGTAATGTATGGGGATCTGCCGAATGGATTGGGACAACAGTTGGAAACGACTGCTAATACCGAATAATGTCGCAAGACCAAAGGGTGCTTTCGGGCACTTGCCATTTGATGAGCCCATATGAGATTAGCTAGTTGGTGGGGTAAAGGCTCACCAAGGCGACGATCTCTAGCTGGTCTGAGAGGATGACCAGCCACACTGGAACTGAGACACGGTCCAG	Symbiont	189	0	0	0	0	0	0	0	0	0	0	0	0	0	0	0	0	0	0	119	0	0	0	0	0	0	0	0	0	0	0	0	0	0	0	0	0	0	0	0	0	0	0	0	0	0	0	0	0	0	70	0	0	0	0	0	0	0	0	0	0	0	0	0	0	0	0	0	0	0	0	0	0	0	0	0	0
Zotu509	otu25	Bacteria(1.00),Firmicutes(1.00),Bacilli(1.00),Lactobacillales(1.00),Lactobacillaceae(1.00),Lactobacillus(1.00),uncultured_Lactobacillus(0.53)	ATTGAACGCTGGCGGCAGGCTTAACACATGCAAGTCGAACGGTAACATGAGTGCTTGCACTTGATGACGAGCGGCGGATGGGTGAGTAACACGTAGGTAACCTGCCCTAAAGCGGGGGATACCATCTGGAAACAGGTGCTAATACCGCATAACCCCAGCAGTCACATGAGTGCTGGTTGAAAGACGGCTTCGGCTGTCACTTTAGGATGGACCTGCGGCGTATTAGCTAGTTGGTGGAGTAACGGTTCACCAAGGCGATGATACGTAGCCGACCTGAGAGGGTAATCGGCCACATTGGGACTGAGACACGGCCCAA	Symbiont	188	0	0	0	0	0	0	0	0	0	0	0	0	0	0	0	0	0	0	0	0	0	0	0	0	0	0	0	26	0	33	0	0	0	0	0	39	0	0	0	0	0	0	0	0	0	0	0	0	0	0	43	0	0	0	0	0	0	0	0	0	14	0	0	0	0	0	0	0	33	0	0	0	0	0	0	0
Zotu510	otu2	Bacteria(1.00),Actinobacteriota(1.00),Actinobacteria(1.00),Bifidobacteriales(1.00),Bifidobacteriaceae(1.00),Bifidobacterium(1.00),Bifidobacterium_sp.(0.61)	GATGAACGCTGGCGGCGTGCTTAACACATGCAAGTCGAACGGGATCCGTCAAGCTTGCTTGGCGGTGAGAGTGGCGAACGGGTGAGTAATGCGTGACCAACCTGCCCCATGCTTCGGAATAGCTCCTGGAAACGGGTGGTAATGCCGGATGCTCCGCACTGTCGCATGATGGTGTGGGAAAGGGTTTACCGGCATGGGATGGGGTCGCGTCCTATCAGCTTGTTGGCGGGGTGATGGCCTGCCAAGGCTTCGACGGGTAGCCGGCCTGAGAGGGCGACCGGCCACATTGGGACTGAGACACGGCCCAA	Symbiont	188	0	0	0	0	0	0	0	0	0	0	0	0	0	59	0	0	0	0	0	0	0	0	0	0	0	0	0	32	0	0	0	0	0	0	0	0	51	0	0	0	0	0	0	0	0	46	0	0	0	0	0	0	0	0	0	0	0	0	0	0	0	0	0	0	0	0	0	0	0	0	0	0	0	0	0	0
Zotu511	otu8	Bacteria(1.00),Actinobacteriota(1.00),Actinobacteria(1.00),Bifidobacteriales(1.00),Bifidobacteriaceae(1.00),Bifidobacterium(1.00),uncultured_bacterium(0.68)	GATGAACGCTGGCGGCGTGCTTAACACATGCAAGTCGAACGGGATCCGCCAAGCTTGCTTGGTGGTGAGAGTGGCGAACGGGTGAGTAATGCGTGACCAACCTGCCCCATGCTTCGGAATAGCTCCTGGAAACGGGTGGTAATGCCGGATGCTCCGCATCATCGCATGATGGTGTGGGAAAGGGTTTACCGGTATGGGATGGGGTCGCGTCCTATCAGCTTGTTGGCGGGGTGATGGCCTGCCAAGGCTTCGACGGGTAGCCGGCCTGAGAGGGCGACCGGCCACATTGGGACTGAGATACGGCCCAG	Symbiont	188	0	0	0	0	0	0	0	0	0	0	0	0	0	0	0	0	0	0	0	0	0	0	0	0	0	0	0	0	0	0	0	0	0	0	0	0	0	0	0	0	0	0	0	0	0	0	0	0	0	188	0	0	0	0	0	0	0	0	0	0	0	0	0	0	0	0	0	0	0	0	0	0	0	0	0	0
Zotu512	otu9	Bacteria(1.00),Proteobacteria(1.00),Gammaproteobacteria(1.00),Orbales(1.00),Orbaceae(1.00),Frischella(0.64),uncultured_gamma(0.77)	ATTGAACGCTGGCGGCAGGCTTAACACATGCAAGTCGAACGGTAACATGAGTGCTTGCACTTGATGACGAGTGGCGGACGGGTGAGTAAGGTATGGGGATCTGCCGAATGGAGGGGGACAACAGTTGGAAACGACTGCTAATACCGAATAATGTCGCGAGACCAAAGGGTGCTTACGGGCACTTGCCATTTGATGAACCCATATGAGATTAGCTAGTTGGTGGGGTAAAGGCTCACCAAGGCGACGATCTCTAGCTGGTCTGAGAGGATGACCAGCCACACTGGAACTGAGACACGGTCCAG	Symbiont	188	0	0	0	0	0	0	0	0	0	0	0	0	0	0	0	0	0	0	0	0	0	0	0	0	0	0	0	0	0	0	0	0	0	0	0	0	0	0	0	0	0	0	0	0	0	0	0	0	0	0	0	0	0	0	0	0	0	0	0	0	0	0	0	0	0	0	0	0	0	0	0	0	0	0	188	0
Zotu514	otu30	Bacteria(1.00),Proteobacteria(1.00),Gammaproteobacteria(1.00),Orbales(1.00),Orbaceae(1.00),Gilliamella(0.96),uncultured_gamma(0.91)	ATTGAACGCTGGCGGCAGGCTTAACACATGCAAGTCGAACGGTAACATGAGTGCTTGCACTTGATGACGAGTGGCGGACGGGTGAGTAAGGTATGGGGATCTGCCGAATGGAGAGGGACAACAGTTGGAAACGACTGCTAATACCGCATAATGTTGAGAAACCAAAGCATGGGACCTTCGGGCCATGCGCCATTTGATGAACCCATATGGGATTAGCTAGTTGGTAGGGTAAAGGCTTACCAAGGCGACGATCTCTAGCTGGTCTGAGAGGATGACCAGCCACACTGGAACTGAGACACGGTCCAG	Symbiont	185	0	0	41	0	0	0	0	0	0	0	0	0	0	0	0	0	0	0	0	0	0	0	0	0	0	0	0	0	0	0	0	0	0	0	0	0	0	0	0	0	0	0	0	0	0	0	0	0	0	0	0	0	0	0	0	0	0	0	0	0	0	0	0	0	0	0	0	0	0	0	144	0	0	0	0	0
Zotu515	otu30	Bacteria(1.00),Proteobacteria(1.00),Gammaproteobacteria(1.00),Orbales(1.00),Orbaceae(1.00),Gilliamella(0.89),uncultured_gamma(0.86)	ATTGAACGCTGGCGGCAGGCTTAACACATGCAAGTCGAACGGTAACATGAGTGCTTGCACTTGATGACGAGTGGCGGACGGGTGAGTAATGTATGGGGATCTGCCGAATGGAGGGGGACAACAGTTGGAAACGACTGCTAATACCGCATAATGTTGAGAGACCAAAGCATGGGACCTTCGGGCCATGCGCCATTTGATGAGCCCATATGGGATTAGCTAGTTGGTAGGGTAAAGGCTTACCAAGGCGACGATCTCTAGCTGGTCTGAGAGGATGACCAGCCACACTGGAACTGAGACACGGTCCAG	Symbiont	184	0	0	0	0	0	0	0	0	184	0	0	0	0	0	0	0	0	0	0	0	0	0	0	0	0	0	0	0	0	0	0	0	0	0	0	0	0	0	0	0	0	0	0	0	0	0	0	0	0	0	0	0	0	0	0	0	0	0	0	0	0	0	0	0	0	0	0	0	0	0	0	0	0	0	0	0
Zotu516	otu1	Bacteria(1.00),Proteobacteria(1.00),Gammaproteobacteria(1.00),Orbales(1.00),Orbaceae(1.00),Orbaceae(0.28),uncultured_gamma(1.00)	GACGAACGCTGGCGGCAGGCTTAACACATGCAAGTCGAACGGTAACATGAGTGCTTGCACTTGATGACGAGTGGCGGACGGGTGAGTAAAGTATGGGGATCTACCGAATGGAGGGGGACAACAGTTGGAAACGACTGCTAATACCGCATAAAGTTGAGAGACCAAAGCATGGGACTTACGGGCCATGCGCCATTCGATGAACCCATATGGGATTAGCTAGTTGGTAGGGTAATGGCTTACCAAGGCGACGATCTCTAGCTGGTCTGAGAGGATGACCAGCCACACTGGAACTGAGACACGGTCCAG	Symbiont	183	0	0	0	0	0	0	0	0	0	0	0	0	0	0	0	0	0	0	0	79	0	0	0	0	0	0	0	0	0	0	0	0	0	0	0	0	0	0	0	0	0	0	0	0	0	0	0	0	0	0	0	0	0	0	0	0	0	0	0	0	0	0	0	0	0	0	0	0	0	0	0	0	104	0	0	0
Zotu517	otu5	Bacteria(1.00),Proteobacteria(1.00),Alphaproteobacteria(1.00),Acetobacterales(1.00),Acetobacteraceae(1.00),Commensalibacter(1.00),uncultured_Gluconacetobacter(0.80)	ATTGAACGCTGGCGGCAGGCTTAACACATGCAAGTCGCACGGACATTTCGGTGTTAGTGGCGGACGGGTGAGTAACGCGTAGGGATCTGTCCATAAGAGGGGGATAACTTTGGGAAACTGGAGCTAATACCGCATGATACCTGAGGGTTAAAGGAGTGATCCGCTTATGGAGGAACCTGCGTTTGATTAGCTAGTTGGTGGGGTAATGGCCTACCAAGGCGATGATCGATAGCTGGTTTGAGAGGATGATCAGCCACACTGGAACTGAGACACGGTCCAG	Symbiont	183	0	0	0	0	0	0	0	0	0	0	0	0	0	0	0	0	0	0	0	0	0	0	0	0	0	0	0	0	0	0	0	0	0	0	0	0	0	0	0	0	0	0	0	0	0	0	0	0	0	0	183	0	0	0	0	0	0	0	0	0	0	0	0	0	0	0	0	0	0	0	0	0	0	0	0	0
Zotu519	otu30	Bacteria(1.00),Proteobacteria(1.00),Gammaproteobacteria(1.00),Orbales(1.00),Orbaceae(1.00),Gilliamella(0.84),uncultured_gamma(1.00)	ATTGAACGCTGGCGGCAGGCTTAACACATGCAAGTCGAACGGTAACATGAGTGCTTGCACTTGATGACGAGTGGCGGACGGGTGAGTAAGGTATGGGGATCTGCCGAATGGAGGGGGACAACAGTTGGAAACGGCTGCTAATACCGCATAATGTTGAGAGACCAAAGCATGGGACCTTCGGGCCATGCGCCATTTGATGAACCCATATGGGATTAGCTAGTTGGTAGGGTAAAGGCTTACCAAGGCGACGATCTCTAGCTGGTCTGAGAGGATGACCAGCCACACTGGAACTGAGACACGGTCCAG	Symbiont	182	0	0	0	0	0	0	0	0	0	0	0	0	0	0	0	0	0	0	0	0	0	0	0	0	0	0	0	0	0	0	0	0	0	0	0	0	0	0	0	0	0	0	0	0	0	182	0	0	0	0	0	0	0	0	0	0	0	0	0	0	0	0	0	0	0	0	0	0	0	0	0	0	0	0	0	0
Zotu520	otu2	Bacteria(1.00),Actinobacteriota(1.00),Actinobacteria(1.00),Bifidobacteriales(1.00),Bifidobacteriaceae(1.00),Bifidobacterium(1.00),Bifidobacterium_sp.(0.84)	GACGAACGCTGGCGGCGTGCTTAACACATGCAAGTCGAACGGGATCCGGGCAGCTTGCTGCCTGGTGAGAGTGGCGAACGGGTGAGTAATGCGTGACCAACCTGCCCCATGCTTCGGAATAGCTCCTGGAAACGGGTGGTAATGCCGGATGCTCCGCACTGTCGCATGATGGTGTGGGAAAGGGTTTACCGGCATGGGATGGGGTCGCGTCCTATCAGCTTGTTGGCGGGGTGATGGCCTGCCAAGGCTTCGACGGGTAGCCGGCCTGAGAGGGCGACCGGCCACATTGGGACTGAGACACGGCCCAA	Symbiont	181	0	0	0	0	0	0	0	0	0	0	0	0	0	0	0	0	0	0	0	0	0	0	0	0	0	44	0	0	0	0	0	0	0	0	0	0	0	0	0	0	0	0	0	0	0	0	0	0	0	0	0	0	0	0	0	72	0	0	0	0	0	0	0	0	0	0	0	0	65	0	0	0	0	0	0	0
Zotu521	otu2	Bacteria(1.00),Actinobacteriota(1.00),Actinobacteria(1.00),Bifidobacteriales(1.00),Bifidobacteriaceae(1.00),Bifidobacterium(1.00),Bifidobacterium_sp.(0.96)	GACGAACGCTGGCGGCGTGCCTAATACATGCAAGTCGAACGGGATCCGGGCAGCTTGCTGCCTGGTGAGAGTGGCGAACGGGTGAGTAATGCGTGACCAACCTGCCCCATGCTTCGGAATAGCTCCTGGAAACGGGTGGTAATGCCGGATGCTCCGCGCTGTCGCATGATGGTGTGGGAAAGGGTTTACCGGCATGGGATGGGGTCGCGTCCTATCAGCTTGTTGGCGGGGTGATGGCCTGCCAAGGCTTCGACGGGTAGCCGGCCTGAGAGGGCGACCGGCCACATTGGGACTGAGATACGGCCCAG	Symbiont	181	0	0	0	0	0	0	0	106	0	0	0	0	0	0	0	18	0	0	0	0	0	21	0	0	0	0	0	0	0	0	0	0	0	0	0	0	0	0	0	0	0	0	0	0	0	0	0	0	0	0	0	0	36	0	0	0	0	0	0	0	0	0	0	0	0	0	0	0	0	0	0	0	0	0	0	0
Zotu522	Chimera	Non-Bacteria	AGCGAACGCTGGCGGCATGCTTAACACATGCAAGTCGCACGGACATTTCGGTGTTAGTGGCGGACGGGTGAGTAACGCGTAGGGATCTGTCCATAAGAGGGGGATAACTTTGGGAAACTGGAGCTAATACCGCATGATACCTGAGGGTTAAAGGAGTGATCCGCTTATGGAGGAACCTGCGTTTGATTAGCTAGTTGGTAAGGTAACGGCCTACCAAGGCGATGATGCATAGCCGAGTTGAGAGACTGACCGGCCACATTGGGACTGAGACACGGCCCAA	Non-Bacteria	180	0	0	0	0	0	0	0	0	0	0	0	0	0	0	0	0	0	0	0	0	0	0	0	0	0	0	0	0	0	0	0	0	0	0	32	0	33	0	0	0	0	0	33	0	0	0	0	0	0	0	0	0	0	0	0	0	0	0	0	0	0	0	0	0	31	0	0	0	0	0	0	0	51	0	0	0
Zotu523	Chimera	Non-Bacteria	ATTGAACGCTGGCGGCATGCTTTACACATGCAAGTCGAACGGCAGCACGGAGAGCTTGCTCTCTGGTGGCGAGTGGCGAACGGGTGAGTAATGCATCGGAACGTACCGAGTAATGGGGGATAACTGTCCGAAAGGATGGCTAATACCGCATACGCCCTAAGGGGGAAAGCGGGGGATCGCAAGACCTCGCGTTATTCGAGCGGCCGATGTTGGATTAGCTAGTTGGTGGGGTAAAGGCCTACCAAGGCGACGATCTCTAGCTGGTCTGAGAGGATGACCAGCCACACTGGAACTGAGACACGGTCCAG	Non-Bacteria	180	0	0	0	0	0	0	0	0	0	0	0	0	0	0	0	0	0	0	0	0	0	0	0	0	0	0	0	0	0	0	0	0	0	0	0	0	0	0	0	0	0	0	0	0	0	0	0	0	0	0	0	0	0	0	0	0	0	0	0	0	0	0	180	0	0	0	0	0	0	0	0	0	0	0	0	0
Zotu524	otu1	Bacteria(1.00),Proteobacteria(1.00),Gammaproteobacteria(1.00),Orbales(1.00),Orbaceae(1.00),Gilliamella(0.90),uncultured_gamma(1.00)	GACGAACGCTGGCGGCAGGCTTAACACATGCAAGTCGAACGGTAGCATGAGTGCTTGCACTTGATGACGAGTGGCGGACGGGTGAGTAAAGTATGGGGATCTGCCGAATGGAGGGGGACAACAGTTGGAAACGACTGCTAATACCGCATAAAGTTGAGAGACCAAAGCATGGGACTTACGGGCCATGCGCCATTTGATGAACCCATATGGGATTAGCTAGTTGGTAGGGTAATGGCTTACCAAGGCGACGATCTCTAGCTGGTCTGAGAGGATGACCAGCCACACTGGAACTGAGACACGGTCCAG	Symbiont	180	0	0	0	0	0	0	0	0	0	0	0	0	0	0	0	0	0	0	0	0	0	0	0	0	0	0	0	0	0	0	180	0	0	0	0	0	0	0	0	0	0	0	0	0	0	0	0	0	0	0	0	0	0	0	0	0	0	0	0	0	0	0	0	0	0	0	0	0	0	0	0	0	0	0	0	0
Zotu525	otu5	Bacteria(1.00),Proteobacteria(1.00),Alphaproteobacteria(1.00),Acetobacterales(1.00),Acetobacteraceae(1.00),Commensalibacter(1.00),uncultured_Gluconacetobacter(0.79)	GACGAACGCTGGCGGCGTGCTTAACACATGCAAGTCGCACGGACATTTCGGTGTTAGTGGCGGACGGGTGAGTAACGCGTAGGGATCTGTCCATAAGAGGGGGATAACTTTGGGAAACTGGAGCTAATACCGCATGATACCTGAGGGTTAAAGGAGTGATCCGCTTATGGAGGAACCTGCGTTTGATTAGCTAGTTGGTGGGGTAATGGCCTACCAAGGCGATGATCGATAGCTGGTTTGAGAGGATGATCAGCCACACTGGGACTGAGACACGGCCCAG	Symbiont	179	0	0	0	0	0	0	0	0	0	0	0	0	0	0	0	0	0	0	0	0	0	0	0	0	0	0	0	0	0	0	0	0	0	49	0	0	0	0	0	0	0	0	0	0	0	0	0	0	0	0	68	0	0	0	0	0	0	0	0	0	0	0	0	0	0	0	0	0	0	0	0	0	62	0	0	0
Zotu527	Chimera	Non-Bacteria	GACGAACGCTGGCGGCGTGCCTAATACATGCAAGTCGAACGGCAGCACGGAGAGCTTGCTCTCTGGTGGCGAGTGGCGAACGGGTGAGTAATGCATCGGAACGTACCGAGTAATGGGGGATAACTGTCCGAAAGGATGGCTAATACCGCATACGCCCTAAGGGGGAAAGCGGGGGATCGTAAGACCTCGCGTTATTCGAGCGGCCGATGTTGGATTAGCTAGTTGGTGGGGTAAAGGCCTACCAAGGCGACGATCCATAGCGGGTCTGAGAGGATGATCCGCCACATTGGGACTGAGACACGGCCCAA	Non-Bacteria	178	0	0	0	0	0	0	96	0	0	0	0	0	0	0	0	0	0	0	0	0	0	0	0	0	0	0	0	0	0	0	0	0	0	0	0	0	0	0	0	0	0	0	0	0	0	0	42	0	0	0	0	0	0	0	0	0	0	0	0	0	0	0	0	0	0	0	0	0	0	0	0	0	0	40	0	0
Zotu530	otu30	Bacteria(1.00),Proteobacteria(1.00),Gammaproteobacteria(1.00),Orbales(1.00),Orbaceae(1.00),Gilliamella(0.96),uncultured_gamma(0.93)	GACGAACGCTGGCGGCGTGCCTAATACATGCAAGTCGAACGGTAACATGAGTGCTTGCACTTGATGACGAGTGGCGGACGGGTGAGTAAGGTATGGGGATCTGCCGAATGGAGGGGGACAACAGTTGGAAACGACTGCTAATACCGCATAATGTTGAGAAACCAAAGCATGGGACCTTCGGGCCATGCGCCATTTGATGAACCCATATGGGATTAGCTAGTTGGTAGGGTAAAGGCTTACCAAGGCGACGATCTCTAGCTGGTCTGAGAGGATGACCAGCCACACTGGAACTGAGACACGGTCCAG	Symbiont	176	0	0	0	0	0	0	0	31	0	0	0	0	0	0	0	0	0	0	0	0	0	0	0	0	0	0	0	145	0	0	0	0	0	0	0	0	0	0	0	0	0	0	0	0	0	0	0	0	0	0	0	0	0	0	0	0	0	0	0	0	0	0	0	0	0	0	0	0	0	0	0	0	0	0	0	0
Zotu531	otu30	Bacteria(1.00),Proteobacteria(1.00),Gammaproteobacteria(1.00),Orbales(1.00),Orbaceae(1.00),Gilliamella(0.81),uncultured_gamma(0.98)	ATTGAACGCTGGCGGCAGGCTTAACACATGCAAGTCGAACGGTAACATGAGTGCTTGCACTTGATGACGAGTGGCGGACGGGTGAGTAAGGTATGGGGATCTGCCGAATGGAGGGGGACAACAGTTGGAAACGACTGCTAATACCGCATAATGTTGAGAAACCAAAGCATGGGACCTTCGGGCCATGCGCCATTTGATGAACCCATATGGGATTAGCTAGTTGGTAGGGTAATGGCTTACCAAGGCGACGATCTCTAGCTGGTCTGAGAGGATGACCAGCCACACTGGAACTGAGACACGGTCCAG	Symbiont	176	0	0	0	0	0	0	0	0	0	0	0	0	0	0	0	0	0	37	0	0	0	0	0	0	27	0	0	0	0	0	0	0	0	0	0	0	0	0	0	0	0	0	0	0	0	0	0	0	0	0	0	0	0	0	0	0	0	0	0	0	0	0	0	0	0	0	0	0	0	0	112	0	0	0	0	0
Zotu532	Chimera	Non-Bacteria	AACGAACGCTGGCGGCAGGCTTAACACATGCAAGTCGAACGGGATCCGCCAAGCTTGCTTGGTGGTGAGAGTGGCGAACGGGTGAGTAATGCGTGACCAACCTGCCCCATGCTTCGGAATAGCTCCTGGAAACGGGTGGTAATGCCGGATGCTCCGCACTGTCGCATGATGGTGTGGGAAAGGGTTTACCGGCATGGGATGGGGTCGCGTCCTATCAGCTTGTTGGCGGGGTGATGGCCTGCCAAGGCTTCGACGGGTAGCCGGCCTGAGAGGGCGACCGGCCACATTGGGACTGAGATACGGCCCAG	Non-Bacteria	176	0	0	0	0	0	0	0	0	0	0	0	0	0	0	0	0	0	0	0	0	0	0	0	0	0	0	0	0	0	0	0	0	0	0	0	0	0	0	0	0	0	0	0	0	0	0	0	0	0	0	0	176	0	0	0	0	0	0	0	0	0	0	0	0	0	0	0	0	0	0	0	0	0	0	0	0
Zotu533	otu7	Bacteria(1.00),Proteobacteria(1.00),Alphaproteobacteria(1.00),Rhizobiales(1.00),Rhizobiaceae(1.00),Bartonella(1.00),uncultured_bacterium(1.00)	ATTGAACGCTGGCGGCAGGCTTAACACATGCAAGTCGAACGCACTCTTCGGAGTGAGTGGCAGACGGGTGAGTAACGCGTGGGAATCTACCTATTTCTACGGAATAACGCAGAGAAATTTGTGCTAATACCGTATACGTCCTTAGGGAGAAAGATTTATCGGAGATAGATGAGCCCGCGTTGGATTAGCTAGTTGGTAGGGTAATGGCCTACCAAGGCGACGATCCATAGCTGGTCTGAGAGGATGACCAGCCACATTGGGACTGAGACACGGCCCAG	Symbiont	175	0	0	0	0	0	0	0	0	0	0	0	0	0	0	0	0	0	0	0	0	0	0	0	0	95	0	0	0	0	0	0	0	0	0	0	0	0	0	0	0	0	0	0	0	0	0	0	0	0	80	0	0	0	0	0	0	0	0	0	0	0	0	0	0	0	0	0	0	0	0	0	0	0	0	0	0
Zotu534	otu2	Bacteria(1.00),Actinobacteriota(1.00),Actinobacteria(1.00),Bifidobacteriales(1.00),Bifidobacteriaceae(1.00),Bifidobacterium(1.00),uncultured_Bifidobacterium(0.02)	GATGAACGCTGGCGGCGTGCTTAACACATGCAAGTCGAACGGGATCCGGGCAGCTTGCTGCCTGGTGAGAGTGGCGAACGGGTGAGTAATGCGTGACCAACCTGCCCCATGCTTCGGAATAGCTCCTGGAAACGGGTGGTAATGCCGGATGCTCCGCGCTGTCGCATGATGGCGTGGGAAAGGGTTTACCGGCATGGGATGGGGTCGCGTCCTATCAGCTTGTTGGCGGGGTGATGGCCTGCCAAGGCTTCGACGGGTAGCCGGCCTGAGAGGGCGACCGGCCACATTGGGACTGAGACACGGCCCAA	Symbiont	174	0	0	0	0	0	0	12	0	0	0	0	0	0	0	0	0	0	0	52	0	0	0	0	0	0	0	0	0	0	0	0	0	0	0	0	0	0	0	0	0	0	0	0	0	0	40	0	0	0	0	0	0	0	0	0	0	0	0	0	0	0	0	0	0	0	0	0	0	0	0	0	0	70	0	0	0
Zotu535	otu1	Bacteria(1.00),Proteobacteria(1.00),Gammaproteobacteria(1.00),Orbales(1.00),Orbaceae(1.00),Gilliamella(0.92),uncultured_gamma(1.00)	ATTGAACGCTGGCGGCAGGCTTAACACATGCAAGTCGAACGGTAACATGAGTGCTTGCACTTGATGACGAGTGGCGGACGGGTGAGTAAAGTATGGGGATCTGCCGAATGGAGGGGGACAACAGTTGGAAACGACTGCTAATACCGCATAAAGTTGAGAGACCAAAGCATGGGACTTACGGGCCATGCGCCATTCGATGAGCCCATATGGGATTAGCTAGTTGGTAGGGTAATGGCTTACCAAGGCGACGATCTCTAGCTGGTCTGAGAGGATGACCAGCCACACTGGAACTGAGACACGGCCCAA	Symbiont	173	0	0	0	0	0	0	0	0	0	0	0	0	0	0	0	0	0	0	0	0	0	0	0	0	0	0	0	0	0	0	0	0	0	0	0	0	0	0	0	0	0	0	0	0	0	0	0	0	0	0	0	0	0	0	0	173	0	0	0	0	0	0	0	0	0	0	0	0	0	0	0	0	0	0	0	0
Zotu536	Chimera	Non-Bacteria	ATTGAACGCTGGCGGCAGGCTTAACACATGCAAGTCGAACGGTAACATGAGTGCTTGCACTTGATGACGAGTGGCGGACGGGTGAGTAATGTATGGGGATCTGCCGAATGGAGGGGGACAACAGTTGGAAACGACTGCTAATACCGCATAAAGTTGAGAGACCAAAGCATGGGACCTTCGGGCCATGCGCCATTTGATGAACCCATATGGGATTAGCTAGTTGGTAGGGTAATGGCTTACCAAGGCGATGATACGTAGCCGACCTGAGAGGGTAATCGGCCACATTGGGACTGAGACACGGCCCAA	Non-Bacteria	173	0	0	0	0	0	0	71	0	0	0	0	0	0	0	0	0	0	0	73	0	0	0	0	0	0	29	0	0	0	0	0	0	0	0	0	0	0	0	0	0	0	0	0	0	0	0	0	0	0	0	0	0	0	0	0	0	0	0	0	0	0	0	0	0	0	0	0	0	0	0	0	0	0	0	0	0
Zotu537	Chimera	Non-Bacteria	ATTGAACGCTGGCGGCATGCTTTACACATGCAAGTCGAACGGCAGCACGGAGAGCTTGCTCTCTGGTGGCGAGTGGCGAACGGGTGAGTAATGCATCGGAACGTACCGAGTAATGGGGGATAACTGTCCGAAAGGATGGCTAATACCGCATACGCCCTGAGGGGGAAAGCGGGGGATCTTAGTGACCTCGCGTTATTTGAGCGGCCGATGTTGGATTAGCTGGTTGGTGGGGTAAAGGCCTACCAAGGCGATGATGCATAGCCGAGTTGAGAGACTGACCGGCCACATTGGGACTGAGACACGGCCCAA	Non-Bacteria	172	0	0	0	0	0	0	0	0	0	0	0	0	0	0	123	0	0	0	0	0	0	0	0	0	0	0	0	0	0	0	0	0	0	0	0	0	0	0	0	0	0	0	0	0	0	0	0	0	0	49	0	0	0	0	0	0	0	0	0	0	0	0	0	0	0	0	0	0	0	0	0	0	0	0	0	0
Zotu538	otu8	Bacteria(1.00),Actinobacteriota(1.00),Actinobacteria(1.00),Bifidobacteriales(1.00),Bifidobacteriaceae(1.00),Bifidobacterium(1.00),Bifidobacterium_sp.(0.66)	GATGAACGCTGGCGGCGTGCTTAACACATGCAAGTCGAACGGGATCCGCCAAGCTTGCTTGGCGGTGAGAGTGGCGAACGGGTGAGTAATGCGTGACCAACCTGCCCCATGCTTCGGAATAGCTCCTGGAAACGGGTGGTAATGCCGGATGCTCCGCGCTGTCGCATGATGGTGTGGGAAAGGGTTTACCGGCATGGGATGGGGTCGCGTCCTATCAGCTTGTTGGCGGGGTGATGGCCTGCCAAGGCTTCGACGGGTAGCCGGCCTGAGAGGGCGACCGGCCACATTGGGACTGAGACACGGCCCAA	Symbiont	171	0	0	0	0	0	0	0	38	0	0	0	30	0	0	0	0	0	0	0	0	0	70	0	0	0	0	0	0	0	0	0	0	0	0	0	0	0	0	0	0	0	0	0	0	0	0	0	0	0	0	0	0	0	0	0	0	0	0	0	0	0	0	33	0	0	0	0	0	0	0	0	0	0	0	0	0
Zotu539	otu9	Bacteria(1.00),Proteobacteria(1.00),Gammaproteobacteria(1.00),Orbales(1.00),Orbaceae(1.00),Frischella(0.36),uncultured_gamma(0.99)	ATTGAACGCTGGCGGCAGGCTTAACACATGCAAGTCGAACGGTAACATGAGTGCTTGCACTTGATGACGAGTGGCGGACGGGTGAGTAATGTATGGGGATCTGCCGAATGGATTGGGACAACAGTTGGAAACGACTGCTAATACCGAATAATGTTGCGAGACCAAAGGGTGCTTACGGGCACTTGCCATTTGATGAACCCATATGAGATTAGCTAGTTGGTGGGGTAAGGGCTCACCAAGGCGACGATCTCTAGCTGGTCTGAGAGGATGACCAGCCACACTGGAACTGAGACACGGCCCAA	Symbiont	170	0	0	0	0	0	0	0	170	0	0	0	0	0	0	0	0	0	0	0	0	0	0	0	0	0	0	0	0	0	0	0	0	0	0	0	0	0	0	0	0	0	0	0	0	0	0	0	0	0	0	0	0	0	0	0	0	0	0	0	0	0	0	0	0	0	0	0	0	0	0	0	0	0	0	0	0
Zotu540	otu8	Bacteria(1.00),Actinobacteriota(1.00),Actinobacteria(1.00),Bifidobacteriales(1.00),Bifidobacteriaceae(1.00),Bifidobacterium(1.00),uncultured_bacterium(0.53)	GATGAACGCTGGCGGCGTGCTTAACACATGCAAGTCGAACGGGATCCGCCAAGCTTGCTTGGCGGTGAGAGTGGCGAACGGGTGAGTAATGCGTGACCAACCTGCCCTATGCTTCGGAATAGCTCCTGGAAACGGGTGGTAATGCCGGATGCTCCGCACCGTCGCATGATGGTGTGGGAAAGGGTTTACCGGCATGGGATGGGGTCGCGTCCTATCAGCTTGTTGGCGGGGTGATGGCCTGCCAAGGCTTCGACGGGTAGCCGGCCTGAGAGGGCGACCGGCCACATTGGGACTGAGATACGGCCCAG	Symbiont	170	0	0	0	0	0	0	0	0	0	0	0	0	0	0	0	0	0	0	0	0	0	0	0	0	0	0	0	0	0	0	0	0	0	0	0	0	0	0	0	0	0	0	0	0	0	0	170	0	0	0	0	0	0	0	0	0	0	0	0	0	0	0	0	0	0	0	0	0	0	0	0	0	0	0	0	0
Zotu542	otu7	Bacteria(1.00),Proteobacteria(0.81),Alphaproteobacteria(0.81),Rhizobiales(0.81),Rhizobiaceae(0.81),Bartonella(0.81),Bartonella_apis(0.68)	GACGAACGCTGGCGGCGTGCCTAATACATGCAAGTCGAACGCACTTTTCGGAGTGAGTGGCAGACGGGTGAGTAACGCGTGGGAATCTACCTATTTCTACGGAATAACGCAGAGAAATTTGTGCTAATACCGTATACGTCCTAATGGAGAAAGATTTATCGGAGATAGATGAGCCCGCGTTGGATTAGCTAGTTGGTGAGGTAATGGCCCACCAAGGCGACGATCCATAGCTGGTCTGAGAGGATGACCAGCCACATTGGGACTGAGACACGGCCCAG	Symbiont	169	0	0	0	0	0	0	0	0	0	0	0	0	0	0	0	0	0	0	0	0	0	0	0	0	0	0	0	0	0	0	0	0	60	0	0	0	0	0	0	0	0	0	0	0	0	0	0	0	0	0	0	0	0	0	0	0	0	0	0	109	0	0	0	0	0	0	0	0	0	0	0	0	0	0	0	0
Zotu543	otu13	Bacteria(1.00),Actinobacteriota(1.00),Actinobacteria(1.00),Bifidobacteriales(1.00),Bifidobacteriaceae(1.00),Bifidobacterium(1.00),uncultured_Bifidobacterium(0.30)	GATGAACGCTGGCGGCGTGCTTAACACATGCAAGTCGAACGGGATCCGTCAAGCTTGCTTGGCGGTGAGAGTGGCGAACGGGTGAGTAATGCGTGACCAACCTGCCCCATACTCCGGAATAGCTCCTGGAAACGGGTGGTAATGCCGGGTGTTCCGCATCATCGCATGATGGTGTGGGAAAGGGTTTACCGGTATGGGATGGGGTCGCGTCCTATCAGCTTGTTGGTGGGGTGATGGCCTACCAAGGCTTCGACGGGTAGCCGGCCTGAGAGGGCGACCGGCCACATTGGGACTGAGATACGGCCCAG	Symbiont	169	0	0	0	0	0	0	0	0	0	0	0	0	0	0	0	0	0	0	0	0	0	0	25	0	0	0	0	144	0	0	0	0	0	0	0	0	0	0	0	0	0	0	0	0	0	0	0	0	0	0	0	0	0	0	0	0	0	0	0	0	0	0	0	0	0	0	0	0	0	0	0	0	0	0	0	0
Zotu544	otu7	Bacteria(1.00),Firmicutes(0.60)	GACGAACGCTGGCGGCGTGCCTAATACATGCAAGTCGAACGCACTTTTCGGAGTGAGTGGCAGACGGGTGAGTAACGCGTGGGAATCTACCTATTTCTACGGAATAACGCAGAGAAATTTGTGCTAATACCGTATACGTCCTTCGGGAGAAAGATTTATCGGAGATAGATGAGCCCGCGTTGGATTAGCTAGTTGGTGAGGTAATGGCCCACCAAGGCGACGATCCATAGCTGGTCTGAGAGGATGACCAGCCACATTGGGACTGAGACACGGCCCAA	Symbiont	168	0	0	0	0	0	0	0	0	0	0	0	0	0	0	0	0	0	0	73	60	0	0	0	0	0	0	0	0	0	0	0	0	0	0	0	0	0	0	0	0	0	0	0	0	0	0	0	0	0	0	0	0	0	0	35	0	0	0	0	0	0	0	0	0	0	0	0	0	0	0	0	0	0	0	0	0
Zotu545	otu25	Bacteria(1.00),Firmicutes(0.99),Bacilli(0.99),Lactobacillales(0.99),Lactobacillaceae(0.98),Lactobacillus(0.97),uncultured_Lactobacillus(0.68)	ATTGAACGCTGGCGGCAGGCTTAACACATGCAAGTCGAACGGTAACATGAGTGCTTGCACTTGATGACGAGTGGCGGACGGGTGAGTAACACGTAGGTAACCTGCCCTAAAGCGGGGGATACCATCTGGAAACAGGTGCTAATACCGCATAAACCCAGCAGTCACATGAGTGCTGGTTGAAAGACGGCTTCGGCTGTCACTTTAGGATGGACCTGCGGCGTATTAGCTAGTTGGTGGAGTAACGGTTCACCAAGGCGATGATACGTAGCCGACCTGAGAGGGTAATCGGCCACATTGGGACTGAGACACGGCCCAA	Symbiont	168	0	0	0	0	0	0	63	0	0	0	0	0	0	0	0	0	0	0	0	0	0	0	0	0	0	0	0	0	0	0	0	59	0	0	0	0	0	0	0	0	0	0	0	0	0	0	0	0	0	0	46	0	0	0	0	0	0	0	0	0	0	0	0	0	0	0	0	0	0	0	0	0	0	0	0	0
Zotu546	otu2	Bacteria(1.00),Actinobacteriota(1.00),Actinobacteria(1.00),Bifidobacteriales(1.00),Bifidobacteriaceae(1.00),Bifidobacterium(1.00),uncultured_Bifidobacterium(0.16)	GATGAACGCTGGCGGCGTGCTTAACACATGCAAGTCGAACGGGATCCGGGCAGCTTGCTGCCTGGTGAGAGTGGCGAACGGGTGAGTAATGCGTGACCAACCTGCCCTATGCTTCGGAATAGCTCCTGGAAACGGGTGGTAATGCCGGATGCTCCGCATCATCGCATGATGGTGCGGGAAAGGGTTTACCGGCATGGGATGGGGTCGCGTCCTATCAGCTTGTTGGCGGGGTGATGGCCTGCCAAGGCTTCGACGGGTAGCCGGCCTGAGAGGGCGACCGGCCACATTGGGACTGAGATACGGCCCAG	Symbiont	168	0	0	0	0	0	0	0	0	0	0	0	0	0	0	31	0	0	0	0	0	0	0	0	0	0	0	0	0	0	0	0	0	0	0	0	0	0	0	0	0	0	0	0	0	0	0	137	0	0	0	0	0	0	0	0	0	0	0	0	0	0	0	0	0	0	0	0	0	0	0	0	0	0	0	0	0
Zotu547	Chimera	Non-Bacteria	ATTGAACGCTGGCGGCAGGCTTAACACATGCAAGTCGAACGGTAACATGAGTGCTTGCACTTGATGACGAGTGGCGGACGGGTGAGTAAAGTATGGGGATCTGCCGAATGGAGGGGGACAACAGTTGGAAACGACTGCTAATACCGCATAAAGTTGAGAGACCAAAGCATGGGACTTACGGGCCATGCGCCATTCGATGAACCCATATGGGATTAGCTAGTTGGTGGAGTAACGGTTCACCAAGGCGATGATACGTAGCCGACCTGAGAGGGTAATCGGCCACATTGGGACTGAGACACGGCCCAA	Non-Bacteria	166	0	0	0	0	0	0	0	0	0	0	0	0	0	0	0	0	17	0	0	0	0	0	0	0	0	0	0	0	0	0	0	0	0	0	0	0	0	0	0	22	48	0	0	0	0	0	0	0	0	0	0	0	0	0	0	0	0	29	0	22	0	0	0	28	0	0	0	0	0	0	0	0	0	0	0	0
Zotu548	otu8	Bacteria(1.00),Actinobacteriota(1.00),Actinobacteria(1.00),Bifidobacteriales(1.00),Bifidobacteriaceae(1.00),Bifidobacterium(1.00),uncultured_bacterium(0.69)	GATGAACGCTGGCGGCGTGCTTAACACATGCAAGTCGAACGGGATCCGCCAAGCTTGCTTGGCGGTGAGAGTGGCGAACGGGTGAGTAATGCGTGACCAACCTGCCCCATGCTTCGGAATAGCTCCTGGAAACGGGTGGTAATGCCGGATGCTCCGCACTATCGCATGATGGTGTGGGAAAGGGTTTACCGGCATGGGATGGGGTCGCGTCCTATCAGCTTGTTGGCGGGGTGATGGCCTGCCAAGGCTTCGACGGGTAGCCGGCCTGAGAGGGCGACCGGCCACATTGGGACTGAGACACGGCCCAA	Symbiont	165	0	0	0	0	0	0	44	0	0	0	0	0	0	0	0	0	0	0	0	0	0	96	0	0	0	25	0	0	0	0	0	0	0	0	0	0	0	0	0	0	0	0	0	0	0	0	0	0	0	0	0	0	0	0	0	0	0	0	0	0	0	0	0	0	0	0	0	0	0	0	0	0	0	0	0	0
Zotu549	otu45	Non-Bacteria	GACGAACGCTGGCGGCGTGCCTAATACATGCAAGTCGAGCGAGCAATTTTGACGGAATACTTCGGTAGGAAGTCAGAAGCGCGAGCGGCGGATGGGTGAGTAACGCGTAAGAACCTGCCCTTGGGAGGGGAACAACAGCTGGAAACGGCTGCTAATACCCCGTAGGCTGAGGAGCAAAAGGAGGAATCCGCCCGAGGAGGGGCTCGCGTCTGATTAGCTAGTTGGTGAGGCAATAGCTTACCAAGGCGATGATCAGTAGCTGGTCCGAGAGGATGATCAGCCACACTGGGACTGAGACACGGCCCAG	Non-Bacteria	164	24	0	0	0	0	0	63	0	0	0	0	0	0	0	0	0	0	0	0	0	0	0	0	0	0	0	0	0	0	0	0	0	0	0	0	0	0	0	0	0	0	0	0	0	0	0	0	0	0	0	0	0	0	0	0	46	0	0	0	0	0	0	0	0	0	0	0	0	31	0	0	0	0	0	0	0
Zotu550	otu1	Bacteria(1.00),Proteobacteria(1.00),Gammaproteobacteria(1.00),Orbales(1.00),Orbaceae(1.00),Gilliamella(0.94),uncultured_gamma(0.99)	ATTGAACGCTGGCGGCAGGCTTAACACATGCAAGTCGAACGGTAACATGAGTGCTTGCACTTGATGACGAGTGGCGGACGGGTGAGTAAGGTATGGGGATCTGCCGAATGGAGGGGGACAACAGTTGGAAACGACTGCTAATACCGCATAAAGTTGAGAGACCAAAGCATGGGACTTTCGGGCCATGCGCCATTCGATGAACCCATATGGGATTAGCTAGTTGGTAGGGTAATGGCTTACCAAGGCGACGATCTCTAGCTGGTCTGAGAGGATGACCAGCCACACTGGAACTGAGACACGGCCCAA	Symbiont	164	0	0	0	0	0	0	0	0	0	0	0	0	0	0	0	0	0	0	0	0	0	0	0	0	0	0	0	0	0	0	0	0	0	0	0	0	0	0	0	0	0	0	0	0	164	0	0	0	0	0	0	0	0	0	0	0	0	0	0	0	0	0	0	0	0	0	0	0	0	0	0	0	0	0	0	0
Zotu551	otu30	Bacteria(1.00),Proteobacteria(1.00),Gammaproteobacteria(1.00),Orbales(1.00),Orbaceae(1.00),Gilliamella(0.93),uncultured_gamma(0.92)	ATTGAACGCTGGCGGCAGGCTTAACACATGCAAGTCGAACGGTAACATGAGTGCTTGCACTTGATGACGAGTGGCGGACGGGTGAGTAATGTATGGGGATCTGCCGAATGGAGGGGGACAACAGTTGGAAACGACTGCTAATACCGCATAAAGTTGAGAGACCAAAGCATGGGACCTTCGGGCCATGCGCCATTTGATGAACCCATATGGGATTAGCTAGTTGGTAGGGTAATAGCTTACCAAGGCGACGATCTCTAGCTGGTCTGAGAGGATGACCAGCCACACTGGAACTGAGACACGGTCCAG	Symbiont	164	0	0	0	0	0	0	0	0	0	0	0	0	0	0	0	0	0	0	0	0	0	0	0	0	0	0	0	0	0	0	0	0	0	0	0	0	0	0	0	0	0	0	0	0	0	0	0	0	0	0	0	0	0	0	0	0	0	0	0	0	0	0	0	0	0	0	0	0	0	0	0	0	164	0	0	0
Zotu552	otu8	Bacteria(1.00),Actinobacteriota(1.00),Actinobacteria(1.00),Bifidobacteriales(1.00),Bifidobacteriaceae(1.00),Bifidobacterium(1.00),Bifidobacterium_asteroides(0.64)	GATGAACGCTGGCGGCGTGCTTAACACATGCAAGTCGAACGGGATCCGCCAAGCTTGCTTGGCGGTGAGAGTGGCGAACGGGTGAGTAATGCGTGACCAACCTGCCCCGTGCTTCGGAATAGCTCCTGGAAACGGGTGGTAATGCCGGATGCTCCGCACTGTCGCATGATGGTGCGGGAAAGGGTTTACCGGCATGGGATGGGGTCGCGTCCTATCAGCTTGTTGGCGGGGTGATGGCCTGCCAAGGCTTCGACGGGTAGCCGGCCTGAGAGGGCGACCGGCCACATTGGGACTGAGATACGGCCCAG	Symbiont	163	0	0	0	0	0	0	0	0	0	0	0	0	0	0	0	0	0	0	0	0	0	0	0	0	0	0	0	0	0	0	0	0	0	0	0	0	0	0	0	0	0	0	0	0	0	0	0	0	0	0	0	0	0	163	0	0	0	0	0	0	0	0	0	0	0	0	0	0	0	0	0	0	0	0	0	0
Zotu553	Chimera	Non-Bacteria	ATTGAACGCTGGCGGCATGCTTTACACATGCAAGTCGAACGGCAGCACGGAGAGCTTGCTCTCTGGTGGCGAGTGGCGAACGGGTGAGTAATGCATCGGAACGTACCGAGTAATGGGGGATAACTGTCCGAAAGGATGGCTAATACCGCATAACCCCAGCAGTCACATGAGTGCTGGTTGAAAGACGGCTTCGGCTGTCACTTTAGGATGGACCTGCGGCGTATTAGCTAGTTGGTGGAGTAACGGTTCACCAAGGCGATGATACGTAGCCGACCTGAGAGGGTAATCGGCCACATTGGGACTGAGACACGGCCCAA	Non-Bacteria	163	0	0	0	0	0	0	0	0	0	0	0	0	0	0	0	0	0	0	0	0	0	27	0	0	0	0	0	0	0	0	0	0	0	0	0	0	0	0	0	0	0	0	0	0	0	0	0	0	0	28	0	0	0	0	22	0	0	19	0	20	22	0	0	0	0	0	25	0	0	0	0	0	0	0	0	0
Zotu554	otu30	Bacteria(1.00),Proteobacteria(1.00),Gammaproteobacteria(1.00),Orbales(1.00),Orbaceae(1.00),Gilliamella(0.96),uncultured_gamma(0.81)	ATTGAACGCTGGCGGCAGGCTTAACACATGCAAGTCGAACGGTAACATAAGTGCTTGCACTTGATGACGAGTGGCGGACGGGTGAGTAAGGTATGGGGATCTGCCGAATGGAGGGGGACAACAGTTGGAAACGACTGCTAATACCGCATAATGTTGAGAAACCAAAGCATGGGACTTTCGGGCCATGCGCCATTTGATGAACCCATATGGGATTAGCTAGTTGGTAGGGTAAAGGCTTACCAAGGCGACGATCTCTAGCTGGTCTGAGAGGGTGACCAGCCACACTGGAACTGAGACACGGTCCAG	Symbiont	163	0	0	0	0	0	0	0	0	0	0	0	0	0	0	0	0	0	0	0	0	0	0	163	0	0	0	0	0	0	0	0	0	0	0	0	0	0	0	0	0	0	0	0	0	0	0	0	0	0	0	0	0	0	0	0	0	0	0	0	0	0	0	0	0	0	0	0	0	0	0	0	0	0	0	0	0
Zotu555	otu9	Bacteria(1.00),Proteobacteria(1.00),Gammaproteobacteria(1.00),Orbales(1.00),Orbaceae(1.00),Gilliamella(0.03),uncultured_gamma(0.39)	ATTGAACGCTGGCGGCAGGCTTAACACATGCAAGTCGAACGGTAACATGAGTGCTTGCACTTGATGACGAGTGGCGGACGGGTGAGTAATGTATGGGGATCTGCCGAATGGATTGGGACAACAGTTGGAAACGACTGCTAATACCGAATAATGTCGCGAGACCAAAGGGTGCTTTCGGGCACTTGCCATTTGATGAACCCATATGAGATTAGCTAGTTGGTGGGGTAAGGGCTCACCAAGGCGACGATCTCTAGCTGGTCTGAGAGGATGACCAGCCACACTGGAACTGAGACACGGTCCAG	Symbiont	162	0	0	0	0	0	0	0	0	0	0	0	0	0	0	0	0	0	0	0	0	0	0	0	0	0	0	0	0	0	0	0	0	0	0	0	0	0	0	0	0	0	0	0	0	0	0	0	0	0	0	0	0	0	0	0	0	0	0	0	0	0	0	0	0	0	0	0	0	0	0	0	162	0	0	0	0
Zotu556	otu30	Bacteria(1.00),Proteobacteria(1.00),Gammaproteobacteria(1.00),Orbales(1.00),Orbaceae(1.00),Gilliamella(0.83),uncultured_gamma(0.98)	ATTGAACGCTGGCGGCAGGCTTAACACATGCAAGTCGAACGGTAACATGAGTGCTTGCACTTGATGACGAGTGGCGGACGGGTGAGTAAGGTATGGGGATCTGCCGAATGGAGGGGGACAACAGTTGGAAACGGCTGCTAATACCGCATAATGTTGAGAGACCAAAGCATGGGACCTTCGGGTCATGCGCCATTTGATGAACCCATATGGGATTAGCTAGTTGGTAGGGTAAAGGCTTACCAAGGCGACGATCTCTAGCTGGTCTGAGAGGATGACCAGCCACACTGGAACTGAGACACGGTCCAG	Symbiont	161	0	0	0	0	0	0	0	0	161	0	0	0	0	0	0	0	0	0	0	0	0	0	0	0	0	0	0	0	0	0	0	0	0	0	0	0	0	0	0	0	0	0	0	0	0	0	0	0	0	0	0	0	0	0	0	0	0	0	0	0	0	0	0	0	0	0	0	0	0	0	0	0	0	0	0	0
Zotu557	otu2	Bacteria(1.00),Actinobacteriota(1.00),Actinobacteria(1.00),Bifidobacteriales(1.00),Bifidobacteriaceae(1.00),Bifidobacterium(1.00),Bifidobacterium_sp.(0.83)	GACGAACGCTGGCGGCGTGCCTAATACATGCAAGTCGAACGGGATCCGGGCAGCTTGCTGCCTGGTGAGAGTGGCGAACGGGTGAGTAATGCGTGACCAACCTGCCCCATGCTTCGGAATAGCTCCTGGAAACGGGTGGTAATGCCGGATGCTCCGCACTGTCGCATGATGGTGTGGGAAAGGGTTTACCGGCATGGGATGGGGTCGCGTCCTATCAGCTTGTTGGCGGGGTGATGGCCTGCCAAGGCTTCGACGGGTAGCCGGCCTGAGAGGGCGACCGGCCACATTGGGACTGAGACACGGCCCAA	Symbiont	160	0	0	0	0	0	0	0	0	0	0	0	0	0	0	0	0	0	0	0	0	0	0	0	0	0	0	0	0	0	0	0	0	0	0	0	0	0	0	0	0	0	0	22	0	35	0	0	0	0	0	32	0	0	0	0	21	0	0	0	15	0	0	0	0	0	0	0	0	0	0	0	0	35	0	0	0
Zotu558	otu9	Bacteria(1.00),Proteobacteria(1.00),Gammaproteobacteria(1.00),Orbales(1.00),Orbaceae(1.00),Frischella(0.80),Frischella_perrara(0.63)	GACGAACGCTGGCGGCGTGCCTAATACATGCAAGTCGAACGGTAACATGAGTGCTTGCACTTGATGACGAGTGGCGGACGGGTGAGTAATGTATGGGGATCTGCCGAATGGATTGGGACAACAGTTGGAAACGACTGCTAATACCGAATAATGTCGCAAGACCAAAGGGTGCTTTCGGGCACTTGCCATTTGATGAACCCATATGAGATTAGCTAGTTGGTGGGGTAAAGGCTCACCAAGGCGACGATCTCTAGCTGGTCTGAGAGGATGACCAGCCACACTGGAACTGAGACACGGTCCAG	Symbiont	159	0	0	0	0	0	0	0	0	0	0	0	0	0	0	0	0	0	0	0	0	0	53	0	0	0	0	0	0	0	106	0	0	0	0	0	0	0	0	0	0	0	0	0	0	0	0	0	0	0	0	0	0	0	0	0	0	0	0	0	0	0	0	0	0	0	0	0	0	0	0	0	0	0	0	0	0
Zotu559	otu30	Bacteria(1.00),Proteobacteria(1.00),Gammaproteobacteria(1.00),Orbales(1.00),Orbaceae(1.00),Gilliamella(0.87),uncultured_gamma(1.00)	ATTGAACGCTGGCGGCAGGCTTAACACATGCAAGTCGAACGGTAACATGAGTGCTTGCACTTGATGACGAGTGGCGGACGGGTGAGTAAGGTATGGGGATCTGCCGAATGGAGGGGGACAACAGTTGGAAACGACTGCTAATACCGCATAATGTTGAGAGACCAAAGCATGGGACCTTCGGGCCATGCGCCATTTGATGAGCCCATATGGGATTAGCTAGTTGGTAGGGTAAAGGCTTACCAAGGCGACGATCTCTAGCTGGTCTGAGAGGATGACCAGCCACACTGGAACTGAGACACGGTCCAG	Symbiont	158	0	0	0	0	0	0	0	0	113	0	0	0	0	0	45	0	0	0	0	0	0	0	0	0	0	0	0	0	0	0	0	0	0	0	0	0	0	0	0	0	0	0	0	0	0	0	0	0	0	0	0	0	0	0	0	0	0	0	0	0	0	0	0	0	0	0	0	0	0	0	0	0	0	0	0	0
Zotu560	otu46	Bacteria(1.00),Proteobacteria(1.00),Alphaproteobacteria(1.00),Rhizobiales(1.00),Rhizobiaceae(1.00),Bartonella(1.00),Bartonella_apis(0.14)	AACGAACGCTGGCGGCAGGCTTAACACATGCAAGTCGAACGCACTCTTCGGAGTGAGTGGCAGACGGGTGAGTAACGCGTGGGAATCTACCTATTTCTACGGAATAACGCAGAGAAATTTGTGCTAATACCGTATACGTCCTAATGGAGAAAGATTTATCGGAGATAGATGAGCCCGCGTTGGATTAGCTAGTTGGTAGGGTAATGGCCTACCAAGGCGACGATCCATAGCTGGTCTGAGAGGATGACCAGCCACACTGGAACTGAGACACGGTCCAG	Symbiont	158	0	0	0	0	0	0	0	0	0	0	0	59	0	0	0	0	0	0	0	0	0	0	0	0	0	0	0	0	0	0	0	0	0	0	0	0	0	0	0	0	0	0	0	0	0	0	0	0	0	0	0	0	0	0	0	0	0	0	0	99	0	0	0	0	0	0	0	0	0	0	0	0	0	0	0	0
Zotu561	Chimera	Non-Bacteria	ATTGAACGCTGGCGGCAGGCTTAACACATGCAAGTCGAACGGTAACATGAGTGCTTGCACTTGATGACGAGTGGCGGACGGGTGAGTAAAGTATGGGGATCTGCCGAATGGAGGGGGACAACAGTTGGAAACGACTGCTAATACCGCATAAACCCAGCAGTCACATGAGTGCTGGTTGAAAGACGGCTTCGGCTGTCACTTTAGGATGGACCTGCGGCGTATTAGCTAGTTGGTGGAGTAACGGTTCACCAAGGCGATGATACGTAGCCGACCTGAGAGGGTAATCGGCCACATTGGGACTGAGACACGGCCCAA	Non-Bacteria	158	0	0	0	0	0	0	0	0	0	0	0	0	0	0	0	0	0	0	0	0	0	0	0	0	0	0	0	0	0	0	0	0	0	0	0	0	0	0	0	0	95	0	0	0	0	0	0	0	0	0	0	0	0	0	0	0	0	0	0	0	0	0	0	63	0	0	0	0	0	0	0	0	0	0	0	0
Zotu562	otu13	Bacteria(1.00),Actinobacteriota(1.00),Actinobacteria(1.00),Bifidobacteriales(1.00),Bifidobacteriaceae(1.00),Bifidobacterium(1.00),Bifidobacterium_indicum(0.54)	GACGAACGCTGGCGGCGTGCCTAATACATGCAAGTCGAACGGGATCCAGGCAGCTTGCTGTCTGGTGAGAGTGGCGAACGGGTGAGTAATGCGTGACCAACCTGCCCCATACTCCGGAATAGCTCCTGGAAACGGGTGGTAATGCCGGGTGTTCCGCATCATCGCATGATGGTGTGGGAAAGGGTTTACCGGTATGGGATGGGGTCGCGTCCTATCAGCTTGTTGGTGGGGTGATGGCCTACCAAGGCTTCGACGGGTAGCCGGCCTGAGAGGGCGACCGGCCACATTGGGACTGAGATACGGCCCAG	Symbiont	158	0	0	0	0	0	0	0	0	0	0	0	0	0	0	0	0	0	0	0	0	0	0	19	0	0	35	0	80	0	0	0	0	0	0	0	0	0	0	0	0	0	0	0	0	0	0	0	0	0	0	0	0	0	0	0	0	0	0	0	0	0	0	0	0	0	0	0	0	0	0	0	0	0	0	24	0
Zotu564	otu3	Bacteria(1.00),Proteobacteria(1.00),Gammaproteobacteria(1.00),Burkholderiales(1.00),Neisseriaceae(1.00),Snodgrassella(1.00),Snodgrassella_alvi(0.19)	GACGAACGCTGGCGGCGTGCTTTACACATGCAAGTCGAACGGCAGCACGGAGAGCTTGCTCTCTGGTGGCGAGTGGCGAACGGGTGAGTAATGCATCGGAACGTACCGAGTAATGGGGGATAACTGTCCGAAAGGATGGCTAATACCGCATACGCCCTGAGGGGGAAAGCGGGGGATCTTAGTGACCTCGCGTTATTTGAGCGGCCGATGTTGGATTAGCTAGTTGGTGGGGTAAAGGCCTACCAAGGCGACGATCCATAGCGGGTCTGAGAGGATGATCCGCCACATTGGGACTGAGACACGGCCCAA	Symbiont	157	0	0	0	0	0	0	0	0	0	0	0	0	0	0	0	0	0	0	0	0	0	0	28	0	0	0	0	0	86	0	0	0	0	0	0	0	0	0	0	0	0	0	0	0	0	0	0	0	0	0	0	0	0	0	0	43	0	0	0	0	0	0	0	0	0	0	0	0	0	0	0	0	0	0	0	0
Zotu565	otu2	Bacteria(1.00),Actinobacteriota(1.00),Actinobacteria(1.00),Bifidobacteriales(1.00),Bifidobacteriaceae(1.00),Bifidobacterium(1.00),uncultured_bacterium(0.84)	GATGAACGCTGGCGGCGTGCTTAACACATGCAAGTCGAACGGGATCCGGGCAGCTTGCTGCCTGGTGAGAGTGGCGAACGGGTGAGTAATGCGTGACCAACCTGCCCCATGCTTCGGAATAGCTCCTGGAAACGGGTGGTAATGCCGGATGCTCCGCATCATCGCATGATGGTGTGGGAAAGGGTTTACCGGCATGGGATGGGGTCGCGTCCTATCAGCTTGTTGGCGGGGTGATGGCCTGCCAAGGCTTCGACGGGTAGCCGACCTGAGAGGGTAATCGGCCACATTGGGACTGAGACACGGCCCAA	Symbiont	156	0	0	0	0	25	0	17	0	0	22	0	0	0	0	0	0	0	0	0	0	0	0	0	0	0	0	0	0	0	0	0	0	0	0	0	0	52	0	0	0	0	0	0	0	0	0	0	0	0	0	0	0	0	0	0	0	0	0	0	0	0	0	0	0	0	0	0	16	0	24	0	0	0	0	0	0
Zotu566	otu9	Bacteria(1.00),Proteobacteria(1.00),Gammaproteobacteria(1.00),Orbales(1.00),Orbaceae(1.00),Frischella(0.77),uncultured_gamma(0.43)	ATTGAACGCTGGCGGCAGGCTTAACACATGCAAGTCGAACGGTAACATGAGTGCTTGCACTTGATGACGAGTGGCGGACGGGTGAGTAAAGTATGGGGATCTGCCGAATGGAGGGGGACAACAGTTGGAAACGACTGCTAATACCGAATAATGTCGCAAGACCAAAGGGTGCTTTCGGGCACTTGCCATTTGATGAACCCATATGAGATTAGCTAGTTGGTGGGGTAAAGGCTCACCAAGGCGACGATCTCTAGCTGGTCTGAGAGGATGACCAGCCACACTGGAACTGAGACACGGTCCAG	Symbiont	156	0	0	0	0	0	0	0	0	0	0	0	0	0	0	0	0	0	0	0	0	0	0	0	0	0	0	0	0	0	100	0	0	0	0	0	0	0	0	0	0	0	0	0	0	0	0	0	0	0	0	0	0	0	0	0	0	0	0	0	0	0	0	56	0	0	0	0	0	0	0	0	0	0	0	0	0
Zotu567	Chimera	Non-Bacteria	ATTGAACGCTGGCGGCATGCTTTACACATGCAAGTCGAACGGCAGCACGGAGAGCTTGCTCTCTGGTGGCGAGTGGCGAACGGGTGAGTAATGCATCGGAACGTACCGAGTAATGGGGGATAACTGTCCGAAAGGATGGCTAATACCGCATACGCCCTGAGGGGGAAAGCGGGGGATCTTAGTGACCTCGCGTTATTTGAGCGGCCGATGTTGGATTAGCTAGTTGGTGGAGTAACGGTTCACCAAGGCGATGATACGTAGCCGACCTGAGAGGGTAATCGGCCACATTGGGACTGAGACACGGCCCAA	Non-Bacteria	155	0	0	0	0	0	0	0	0	0	0	0	0	0	0	0	0	0	0	0	0	0	0	0	0	0	0	0	0	37	0	0	0	0	0	0	0	0	0	0	0	0	0	0	0	0	0	0	0	0	0	0	0	0	0	46	0	0	34	0	0	38	0	0	0	0	0	0	0	0	0	0	0	0	0	0	0
Zotu568	otu5	Bacteria(1.00),Proteobacteria(1.00),Alphaproteobacteria(1.00),Acetobacterales(1.00),Acetobacteraceae(1.00),Commensalibacter(1.00),uncultured_Gluconacetobacter(0.76)	ATTGAACGCTGGCGGCAGGCTTAACACATGCAAGTCGCACGGACATTTCGGTGTTAGTGGCGGACGGGTGAGTAACGCGTAGGGATCTGTCCATAAGAGGGGGATAACTTTGGGAAACTGGAGCTAATACCGCATGATACCTGAGGGTTAAAGGAGTGATCCGCTTATGGAGGAACCTGCGTTTGATTAGCTAGTTGGTGGGGTAATGGCCTACCAAGGCGATGATCGATAGCTGGTTTGAGAGGATGATCAGCCACACTGGGACTGAGACACGGCCCAA	Symbiont	155	0	0	0	0	0	0	0	0	0	0	0	0	0	0	0	0	0	0	0	0	0	0	0	0	0	0	0	0	0	0	0	0	0	0	0	0	0	0	0	0	0	0	0	0	0	0	0	0	0	0	0	0	0	0	0	0	0	0	0	0	0	0	0	0	155	0	0	0	0	0	0	0	0	0	0	0
Zotu570	otu1	Bacteria(1.00),Proteobacteria(1.00),Gammaproteobacteria(1.00),Orbales(1.00),Orbaceae(1.00),Gilliamella(0.93),uncultured_gamma(0.97)	ATTGAACGCTGGCGGCAGGCTTAACACATGCAAGTCGAACGGTAACATGAGTGCTTGCACTTGATGACGAGTGGCGGACGGGTGAGTAATGTATGGGGATCTGCCGAATGGATTGGGACAACAGTTGGAAACGACTGCTAATACCGCATAAAGTTGAGAGACCAAAGCATGGGACTTACGGGCCATGCGCCATTCGATGAGCCCATATGGGATTAGCTAGTTGGTAGGGTAATGGCTTACCAAGGCGACGATCTCTAGCTGGTCTGAGAGGATGACCAGCCACACTGGAACTGAGACACGGTCCAG	Symbiont	154	0	0	0	0	0	0	0	0	0	0	0	0	0	0	0	0	0	0	0	0	0	0	0	0	0	0	0	154	0	0	0	0	0	0	0	0	0	0	0	0	0	0	0	0	0	0	0	0	0	0	0	0	0	0	0	0	0	0	0	0	0	0	0	0	0	0	0	0	0	0	0	0	0	0	0	0
Zotu571	Chimera	Non-Bacteria	AACGAACGCTGGCGGCAGGCTTAACACATGCAAGTCGAACGCACTTTTCGGAGTGAGTGGCAGACGGGTGAGTAACGCGTGGGAATCTACCTATTTCTACGGAATAACGCAGAGAAATTTGTGCTAATACCGTATACGTCCTTCGGGAGAAAGATTTATCGGAGATAGATGAGCCCGCGTTGGATTAGCTAGTTGGTAAGGTAACGGCCTACCAAGGCGATGATGCATAGCCGAGTTGAGAGACTGACCGGCCACATTGGGACTGAGACACGGCCCAA	Non-Bacteria	153	0	0	0	0	0	0	0	0	0	0	0	0	0	0	0	0	0	0	0	78	0	0	0	0	0	0	0	0	0	0	0	0	0	0	0	0	0	0	0	0	0	0	0	0	0	0	0	0	0	0	0	0	0	0	75	0	0	0	0	0	0	0	0	0	0	0	0	0	0	0	0	0	0	0	0	0
Zotu572	otu1	Bacteria(1.00),Proteobacteria(1.00),Gammaproteobacteria(1.00),Orbales(1.00),Orbaceae(1.00),Gilliamella(0.89),uncultured_gamma(0.97)	ATTGAACGCTGGCGGCAGGCTTAACACATGCAAGTCGAACGGTAACATGAGTGCTTGCACTTGATGACGAGTGGCGGACGGGTGAGTAAAGTATGGGGATCTGCCGAATGGAGGGGGACAACAGTTGGAAACGACTGCTAATACCGCATAAAGTTGAGAGACCAAAGCATGGGACCTTCGGGCCATGCGCCATTTGATGAGCCCATATGGGATTAGCTAGTTGGTAGGGTAATGGCTTACCAAGGCGACGATCTCTAGCTGGTCTGAGAGGATGACCAGCCACACTGGAACTGAGACACGGTCCAG	Symbiont	153	0	0	0	0	0	0	0	0	0	0	50	0	0	0	0	0	0	0	0	0	0	0	0	0	0	0	0	0	0	0	0	0	0	0	0	0	0	0	0	0	0	0	0	0	0	0	0	0	0	0	0	0	0	0	0	0	44	0	59	0	0	0	0	0	0	0	0	0	0	0	0	0	0	0	0	0
Zotu573	Chimera	Non-Bacteria	GACGAACGCTGGCGGCGTGCCTAATACATGCAAGTCGAACGGCAGCACGGAGAGCTTGCTCTCTGGTGGCGAGTGGCGAACGGGTGAGTAATGCATCGGAACGTACCGAGTAATGGGGGATAACTGTCCGAAAGGATGGCTAATACCGCATACGCCCTAAGGGGGAAAGCGGGGGATCGCAAGACCTCGCGTTATTCGAGCGGCCGATGTTGGATTAGCTAGTTGGTGGGGTAAAGGCCTACCAAGGCGACGATCCATAGCGGGTCTGAGAGGATGATCCGCCACATTGGGACTGAGACACGGCCCAA	Non-Bacteria	152	0	0	0	0	0	0	0	0	0	0	0	0	0	0	0	0	0	0	39	0	0	0	0	0	0	0	0	0	0	0	0	0	0	0	0	0	0	0	0	0	0	0	0	0	0	0	0	0	0	0	0	0	0	0	0	0	0	0	0	0	0	34	0	0	0	0	0	0	0	0	0	0	79	0	0	0
Zotu574	otu2	Bacteria(1.00),Actinobacteriota(1.00),Actinobacteria(1.00),Bifidobacteriales(1.00),Bifidobacteriaceae(1.00),Bifidobacterium(1.00),Bifidobacterium_asteroides(0.15)	GATGAACGCTGGCGGCGTGCTTAACACATGCAAGTCGAACGGGATCCGGGCAGCTTGCTGTCTGGTGAGAGTGGCGAACGGGTGAGTAATGCGTGACCAACCTGCCCCGTGCTTCGGAATAGCTCCTGGAAACGGGTGGTAATGCCGGATGCTCCGCATCGTCGCATGATGGTGTGGGAAAGGGTTTACCGGCATGGGATGGGGTCGCGTCCTATCAGCTTGTTGGCGGGGTGATGGCCTGCCAAGGCTTCGACGGGTAGCCGGCCTGAGAGGGCGACCGGCCACATTGGGACTGAGATACGGCCCAG	Symbiont	152	0	0	0	0	0	0	0	0	0	0	0	0	0	0	0	0	0	0	0	0	0	0	0	0	0	0	0	0	0	0	0	0	0	0	0	0	0	0	0	0	0	0	0	0	0	0	0	0	0	84	0	0	0	0	0	0	0	0	0	0	0	45	0	23	0	0	0	0	0	0	0	0	0	0	0	0
Zotu575	otu8	Bacteria(1.00),Actinobacteriota(1.00),Actinobacteria(1.00),Bifidobacteriales(1.00),Bifidobacteriaceae(1.00),Bifidobacterium(1.00),uncultured_bacterium(1.00)	GATGAACGCTGGCGGCGTGCTTAACACATGCAAGTCGAACGGGATCCGCCAAGCTTGCTTGGCGGTGAGAGTGGCGAACGGGTGAGTAATGCGTGACCAACCTGCCCTATGCTTCGGAATAGCTCCTGGAAACGGGTGGTAATGCCGGATGCTCCGCATCATCGCATGATGGTGCGGGAAAGGGTTTACCGGCATGGGATGGGGTCGCGTCCTATCAGCTTGTTGGCGGGGTGATGGCCTGCCAAGGCTTCGACGGGTAGCCGGCCTGAGAGGGCGACCGGCCACATTGGGACTGAGACACGGCCCAA	Symbiont	151	0	0	0	0	0	0	0	0	0	0	0	0	0	0	26	0	0	0	0	0	0	0	0	0	0	0	0	0	0	24	0	0	0	0	0	0	0	0	0	0	0	0	0	0	0	0	0	17	0	0	0	0	0	0	0	0	0	0	0	0	84	0	0	0	0	0	0	0	0	0	0	0	0	0	0	0
Zotu576	otu1	Bacteria(1.00),Proteobacteria(1.00),Gammaproteobacteria(1.00),Orbales(1.00),Orbaceae(1.00),Orbaceae(0.41),uncultured_gamma(0.99)	ATTGAACGCTGGCGGCAGGCTTAACACATGCAAGTCGAACGGTAACATGAGTGCTTGCACTTGATGACGAGTGGCGGACGGGTGAGTAAAGTATGGGGATCTGCCGAATGGAGGGGGACAACAGTTGGAAACGACTGCTAATACCGCATAATGTTGAGAGACCAAAGCATGGGACCTTCGGGCCATGCGCCATTTGATGAACCCATATGGGATTAGCTAGTTGGTAGGGTAATGGCTTACCAAGGCGACGATCTCTAGCTGGTCTGAGAGGATGACCAGCCACACTGGAACTGAGACACGGTCCAG	Symbiont	151	0	0	0	0	0	0	0	0	0	0	0	0	0	0	0	0	0	0	0	0	0	0	0	0	0	0	0	0	0	0	0	0	0	0	0	0	0	0	0	0	0	0	0	0	0	0	0	0	0	0	0	0	0	0	0	0	0	0	151	0	0	0	0	0	0	0	0	0	0	0	0	0	0	0	0	0
Zotu578	otu2	Bacteria(1.00),Actinobacteriota(1.00),Actinobacteria(1.00),Bifidobacteriales(1.00),Bifidobacteriaceae(1.00),Bifidobacterium(1.00),uncultured_bacterium(0.78)	ATTGAACGCTGGCGGCAGGCTTAACACATGCAAGTCGAACGGGATCCGGGCAGCTTGCTGCCTGGTGAGAGTGGCGAACGGGTGAGTAATGCGTGACCAACCTGCCCCATGCTTCGGAATAGCTCCTGGAAACGGGTGGTAATGCCGGATGCTCCGCATCATCGCATGATGGTGTGGGAAAGGGTTTACCGGCATGGGATGGGGTCGCGTCCTATCAGCTTGTTGGCGGGGTGATGGCCTGCCAAGGCTTCGACGGGTAGCCGGCCTGAGAGGGCGACCGGCCACATTGGGACTGAGACACGGCCCAA	Symbiont	149	0	0	0	0	0	0	0	0	0	0	0	0	0	0	0	0	0	0	0	0	0	0	0	0	0	0	0	0	0	0	0	0	0	0	0	0	0	149	0	0	0	0	0	0	0	0	0	0	0	0	0	0	0	0	0	0	0	0	0	0	0	0	0	0	0	0	0	0	0	0	0	0	0	0	0	0
Zotu579	Chimera	Non-Bacteria	ATTGAACGCTGGCGGCAGGCTTAACACATGCAAGTCGAACGGTAACATGAGTGCTTGCACTTGATGACGAGTGGCGGACGGGTGAGTAAAGTATGGGGATCTGCCGAATGGAGGGGGACAACAGTTGGAAACGACTGCTAATACCGCATAAAGTTGAGAGACCAAAGCATGGGACCTTAGGGCCATGCGCCATTTGATGAACCCATATGGGATTAGCTAGTTGGTAGGGTAATGGCTTACCAAGGCGATGATACGTAGCCGACCTGAGAGGGTAATCGGCCACATTGGGACTGAGACACGGCCCAA	Non-Bacteria	149	0	0	0	0	0	0	0	0	0	0	0	0	0	0	0	0	0	0	0	0	0	0	0	0	0	0	0	0	0	149	0	0	0	0	0	0	0	0	0	0	0	0	0	0	0	0	0	0	0	0	0	0	0	0	0	0	0	0	0	0	0	0	0	0	0	0	0	0	0	0	0	0	0	0	0	0
Zotu580	otu13	Bacteria(1.00),Actinobacteriota(1.00),Actinobacteria(1.00),Bifidobacteriales(1.00),Bifidobacteriaceae(1.00),Bifidobacterium(1.00),Bifidobacterium_indicum(0.60)	ATTGAACGCTGGCGGCAGGCTTAACACATGCAAGTCGAACGGGATCCAGGCAGCTTGCTGTCTGGTGAGAGTGGCGAACGGGTGAGTAATGCGTGACCAACCTGCCCCATACTCCGGAATAGCTCCTGGAAACGGGTGGTAATGCCGGGTGTTCCGCATCATCGCATGATGGTGTGGGAAAGGGTTTACCGGTATGGGATGGGGTCGCGTCCTATCAGCTTGTTGGTGGGGTGATGGCCTACCAAGGCTTCGACGGGTAGCCGGCCTGAGAGGGCGACCGGCCACATTGGGACTGAGATACGGCCCAG	Symbiont	148	0	0	0	0	0	0	0	0	19	0	0	0	0	0	0	0	0	0	0	0	0	0	0	0	0	0	0	0	0	0	0	0	0	0	0	0	0	0	0	0	0	0	0	0	0	0	0	0	0	0	0	0	0	0	0	0	0	0	0	0	0	0	0	0	0	0	0	0	0	0	0	0	0	0	129	0
Zotu581	otu9	Bacteria(1.00),Proteobacteria(1.00),Gammaproteobacteria(1.00),Orbales(1.00),Orbaceae(1.00),Frischella(0.96),Frischella_perrara(0.45)	ATTGAACGCTGGCGGCAGGCTTAACACATGCAAGTCGAACGGTAACATGAGTGCTTGCACTTGATGACGAGTGGCGGACGGGTGAGTAATGTATGGGGATCTGCCGAATGGATTGGGACAACAGTTGGAAACGACTGCTAATACCGAATAATGTCGCAAGACCAAAGGGTGCTTTCGGGCACTTGCCATTTGATGAACCCATATGAGATTAGCTAGTTGGTGGGGTAAGGGCTCACCAAGGCGACGATCTCTAGCTGGTCTGAGAGGATGATCAGCCACACTGGAACTGAGACACGGTCCAG	Symbiont	148	0	0	0	0	0	0	0	0	0	0	0	0	0	0	0	0	0	0	0	0	0	0	0	0	0	0	0	0	0	0	0	148	0	0	0	0	0	0	0	0	0	0	0	0	0	0	0	0	0	0	0	0	0	0	0	0	0	0	0	0	0	0	0	0	0	0	0	0	0	0	0	0	0	0	0	0
Zotu582	otu30	Bacteria(1.00),Proteobacteria(1.00),Gammaproteobacteria(1.00),Orbales(1.00),Orbaceae(1.00),Gilliamella(0.96),uncultured_gamma(1.00)	GACGAACGCTGGCGGCGTGCCTAATACATGCAAGTCGAACGGTAACATGAGTGCTTGCACTTGATGACGAGTGGCGGACGGGTGAGTAATGTATGGGGATCTGCCGAATGGAGGGGGACAACAGTTGGAAACGACTGCTAATACCGCATAAAGTTGAGAGACCAAAGCATGGGACCTTCGGGCCATGCGCCATTTGATGAACCCATATGGGATTAGCTAGTTGGTAGGGTAAAGGCTTACCAAGGCGACGATCTCTAGCTGGTCTGAGAGGATGACCAGCCACACTGGAACTGAGACACGGTCCAG	Symbiont	146	0	0	0	0	0	0	0	0	0	0	0	88	0	0	0	0	0	0	0	0	0	0	27	0	0	0	0	0	0	0	0	0	0	0	0	0	0	0	0	0	0	0	0	0	0	0	0	0	0	0	31	0	0	0	0	0	0	0	0	0	0	0	0	0	0	0	0	0	0	0	0	0	0	0	0	0
Zotu585	otu3	Bacteria(1.00),Proteobacteria(1.00),Gammaproteobacteria(1.00),Burkholderiales(1.00),Neisseriaceae(1.00),Snodgrassella(1.00),uncultured_beta(0.97)	ATTGAACGCTGGCGGCATGCTTTACACATGCAAGTCGAACGGCAGCACGGAGAGCTTGCTCTCTGGTGGCGAGTGGCGAACGGGTGAGTAATGCATCGGAACGTACCGAGTAATGGGGGATAACTGTCCGAAAGGATGGCTAATACCGCATACGCCCTAATGGGGAAAGCGGGGGATCGCAAGACCTCGCGTTATTCGAGCGGCCGATGTTGGATTAGCTAGTTGGTGGGGTAAAGGCCTACCAAGGCGACGATCCATAGCGGGTCTGAGAGGATGATCCGCCACATTGGGATTGAGACACGGCCCAA	Symbiont	145	0	0	0	0	0	0	0	0	0	145	0	0	0	0	0	0	0	0	0	0	0	0	0	0	0	0	0	0	0	0	0	0	0	0	0	0	0	0	0	0	0	0	0	0	0	0	0	0	0	0	0	0	0	0	0	0	0	0	0	0	0	0	0	0	0	0	0	0	0	0	0	0	0	0	0	0
Zotu586	otu3	Bacteria(1.00),Proteobacteria(1.00),Gammaproteobacteria(1.00),Burkholderiales(1.00),Neisseriaceae(1.00),Snodgrassella(1.00),uncultured_beta(0.75)	ATTGAACGCTGGCGGCAGGCTTAACACATGCAAGTCGAACGGCAGCACGGAGAGCTTGCTCTCTGGTGGCGAGTGGCGAACGGGTGAGTAATGCATCGGAACGTACCGAGTAATGGGGGATAACTGTCCGAAAGGATGGCTAATACCGCATACGCCCTGAGGGGGAAAGCGGGGGATCTTAGTGACCTCGCGTTATTTGAGCGGCCGATGTTGGATTAGCTGGTTGGTGGGGTAAAGGCCTACCAAGGCGACGATCCATAGCGGGTCTGAGAGGATGATCCGCCACATTGGGACTGAGACACGGCCCAA	Symbiont	145	0	0	0	0	0	0	0	0	0	0	0	0	0	0	145	0	0	0	0	0	0	0	0	0	0	0	0	0	0	0	0	0	0	0	0	0	0	0	0	0	0	0	0	0	0	0	0	0	0	0	0	0	0	0	0	0	0	0	0	0	0	0	0	0	0	0	0	0	0	0	0	0	0	0	0	0
Zotu587	otu9	Bacteria(1.00),Proteobacteria(1.00),Gammaproteobacteria(1.00),Orbales(1.00),Orbaceae(1.00),Frischella(0.72),Frischella_perrara(0.53)	ATTGAACGCTGGCGGCAGGCTTAACACATGCAAGTCGAACGGTAACATGAGTGCTTGCACTTGATGACGAGTGGCGGACGGGTGAGTAATGTATGGGGATCTGCCGAATGGATTGGGACAACAGTTGGAAACGACTGCTAATACCGAATAATGTCGCAAGACCAAAGGGTGCTTTCGGGCACTTGCCATTTGATGAACCCATATGAGATTAGCTAGTTGGTGGGGTAAAGGCTTACCAAGGCGACGATCTCTAGCTGGTCTGAGAGGATGACCAGCCACACTGGAACTGAGACACGGTCCAG	Symbiont	145	0	0	0	0	0	0	0	0	0	0	0	0	0	0	0	0	0	0	0	0	0	0	0	0	0	0	0	0	0	0	0	0	0	0	0	0	0	0	0	0	0	0	0	0	0	0	0	0	0	0	0	0	0	0	0	0	0	0	0	0	0	0	0	0	0	0	145	0	0	0	0	0	0	0	0	0
Zotu588	otu16	Bacteria(1.00),Proteobacteria(1.00),Gammaproteobacteria(1.00),Orbales(1.00),Orbaceae(1.00),Gilliamella(0.97),Gilliamella_apicola(0.56)	ATTGAACGCTGGCGGCAGGCTTAACACATGCAAGTCGAACGGTAACATGAGTGCTTGCACTTGATGACGAGTGGCGGACGGGTGAGTAATGTATGGGGATCTGCCGAATGGAGGGGGACAACAGTTGGAAACGACTGCTAATACCGCATAATGTTGAGAAACCAAAGCATGGGACTTTCGGGCCATGCGCCATTTGATGAACCCATATGGGATTAGCTAGTTGGTAGGGTAAAGGCTTACCAAGGCGATGATGCATAGCCGAGTTGAGAGACTGACCGGCCACATTGGGACTGAGACACGGCCCAA	Symbiont	144	0	0	0	0	0	0	0	0	0	0	0	0	0	0	0	0	0	0	0	0	0	0	0	0	0	0	0	0	0	0	0	0	0	0	0	0	0	0	0	0	0	0	0	0	0	0	0	0	0	0	0	0	0	0	0	144	0	0	0	0	0	0	0	0	0	0	0	0	0	0	0	0	0	0	0	0
Zotu589	otu22	Non-Bacteria	AAGGAACGCTAGCTATATGCTTAACACATGCAAGTCGAACGTTGTTTTCGGGCGCGCTTGTCTCGCCTTGAGAACAAAGTGGCGAACGGGTGCGTAACGCGTGGGAATCTGCCGAACAGTTCGGGCCCAAATCCTGAAGAAAGCTAAAAAGCGCTGTTTGATGAGCCTGCGTAGTATTACGGTAGTTGGTTAGGTAAAGGCTGACCAAGCCAATGATGCTTAGCTGGTCTTTTCGGATGATCAGCCACACTGGGACTGAGACACGGCCCAA	Non-Bacteria	143	0	0	0	0	0	0	0	0	0	0	0	0	0	0	0	0	0	19	40	0	0	0	0	0	0	0	49	0	0	35	0	0	0	0	0	0	0	0	0	0	0	0	0	0	0	0	0	0	0	0	0	0	0	0	0	0	0	0	0	0	0	0	0	0	0	0	0	0	0	0	0	0	0	0	0	0
Zotu590	otu30	Bacteria(1.00),Proteobacteria(1.00),Gammaproteobacteria(1.00),Orbales(1.00),Orbaceae(1.00),Gilliamella(0.93),uncultured_gamma(0.66)	ATTGAACGCTGGCGGCAGGCTTAACACATGCAAGTCGAACGGTAACATGAGTGCTTGCACTTGATGACGAGTGGCGGACGGGTGAGTAATGTATGGGGATCTGCCGAATGGAGGGGGACAACAGTTGGAAACGACTGCTAATACCGCATAATGTTGAGAAACCAAAGCATGGGACCTTCGGGCCATGCGCCATTTGATGAACCCATATGGGATTAGCTAGTTGGTAGGGTAAAGGCTTACCAAGGCGACGATCTCTAGCTGGTCTGAGAGGATGACCAGCCACACTGGAACTGAGACACGGCCCAA	Symbiont	142	0	0	0	0	0	0	0	0	0	0	0	0	0	0	0	0	0	0	0	0	0	0	0	0	0	0	0	0	0	0	0	0	0	142	0	0	0	0	0	0	0	0	0	0	0	0	0	0	0	0	0	0	0	0	0	0	0	0	0	0	0	0	0	0	0	0	0	0	0	0	0	0	0	0	0	0
Zotu594	Chimera	Non-Bacteria	ATTGAACGCTGGCGGCATGCTTTACACATGCAAGTCGAACGGCAGCACGGAGAGCTTGCTCTCTGGTGGCGAGTGGCGAACGGGTGAGTAATGCATCGGAACGTACCGAGTAATGGGGGATAACTGTCCGAAAGGATGGCTAATACCGCATACGCCCTGAGGGGGAAAGCGGGGGATCTTAGTGACCTCGCGTTATTTGAGCGGCCGATGTTGGATTAGCTAGTTGGTGGGGTAAAGGCCTACCAAGGCGACGATCCATAGCGGGTCTGAGAGGATGACCAGCCACACTGGAACTGAGACACGGTCCAG	Non-Bacteria	142	0	0	0	0	0	0	0	0	0	0	0	0	0	0	0	0	0	0	0	0	0	0	0	0	0	0	0	0	142	0	0	0	0	0	0	0	0	0	0	0	0	0	0	0	0	0	0	0	0	0	0	0	0	0	0	0	0	0	0	0	0	0	0	0	0	0	0	0	0	0	0	0	0	0	0	0
Zotu595	otu9	Bacteria(1.00),Proteobacteria(1.00),Gammaproteobacteria(1.00),Orbales(1.00),Orbaceae(1.00),Frischella(0.59),Frischella_perrara(0.06)	GACGAACGCTGGCGGCAGGCTTAACACATGCAAGTCGAACGGTAACATGAGTGCTTGCACTTGATGACGAGTGGCGGACGGGTGAGTAATGTATGGGGATCTGCCGAATGGATTGGGACAACAGTTGGAAACGACTGCTAATACCGAATAATGTCGCAAGACCAAAGGGTGCTTACGGGCACTTGCCATTTGATGAACCCATATGAGATTAGCTAGTTGGTGGGGTAAAGGCTCACCAAGGCGACGATCTCTAGCTGGTCTGAGAGGATGACCAGCCACACTGGAACTGAGACACGGTCCAG	Symbiont	142	0	0	0	0	0	0	0	0	0	0	0	0	0	0	0	0	0	0	0	0	0	0	0	0	0	0	0	0	0	0	0	142	0	0	0	0	0	0	0	0	0	0	0	0	0	0	0	0	0	0	0	0	0	0	0	0	0	0	0	0	0	0	0	0	0	0	0	0	0	0	0	0	0	0	0	0
Zotu596	otu1	Bacteria(1.00),Proteobacteria(1.00),Gammaproteobacteria(1.00),Orbales(1.00),Orbaceae(1.00),Gilliamella(0.88),uncultured_gamma(1.00)	GACGAACGCTGGCGGCGTGCCTAATACATGCAAGTCGAACGGTAACATGAGTGCTTGCACTTGATGACGAGTGGCGGACGGGTGAGTAAAGTATGGGGATCTGCCGAATGGAGGGGGACAACAGTTGGAAACGACTGCTAATACCGCATAAAGTTGAGAGACCAAAGCGTGGGACTTTCGGGCCATGCGCCATTCGATGAACCCATATGGGATTAGCTAGTTGGTAGGGTAATGGCTTACCAAGGCGACGATCTCTAGCTGGTCTGAGAGGATGACCAGCCACACTGGAACTGAGACACGGTCCAG	Symbiont	141	0	0	0	0	0	37	0	18	0	0	0	0	0	0	0	0	0	0	0	0	0	0	0	0	0	0	0	0	0	0	0	0	0	0	0	0	43	0	0	0	0	0	0	0	0	0	0	0	0	0	0	0	0	0	0	0	0	0	0	0	0	0	16	0	27	0	0	0	0	0	0	0	0	0	0	0
Zotu597	otu9	Bacteria(1.00),Proteobacteria(1.00),Gammaproteobacteria(1.00),Orbales(1.00),Orbaceae(1.00),Frischella(0.82),uncultured_gamma(0.80)	GACGAACGCTGGCGGCAGGCTTAACACATGCAAGTCGAACGGTAACATGAGTGCTTGCACTTGATGACGAGTGGCGGACGGGTGAGTAATGTATGGGGATCTGCCGAATGGATTGGGACAACAGTTGGAAACGACTGCTAATACCGAATAATGTCGCAAGACCAAAGGGTGCTTTTGGGCACTTGCCATTTGATGAACCCATATGAGATTAGCTAGTTGGTGGGGTAAGGGCTCACCAAGGCGACGATCTCTAGCTGGTCTGAGAGGATGACCAGCCACACTGGAACTGAGACACGGTCCAG	Symbiont	140	0	0	0	0	0	0	0	0	0	0	0	0	0	0	0	0	0	0	0	0	0	0	0	0	0	0	40	0	0	0	0	0	0	0	0	0	0	0	0	0	0	100	0	0	0	0	0	0	0	0	0	0	0	0	0	0	0	0	0	0	0	0	0	0	0	0	0	0	0	0	0	0	0	0	0	0
Zotu598	otu2	Bacteria(1.00),Actinobacteriota(1.00),Actinobacteria(1.00),Bifidobacteriales(1.00),Bifidobacteriaceae(1.00),Bifidobacterium(1.00),Bifidobacterium_sp.(0.63)	GATGAACGCTGGCGGCGTGCTTAACACATGCAAGTCGAACGGGATCCGGGCAGCTTGCTGCCTGGTGAGAGTGGCGAACGGGTGAGTAATGCGTGACCAACCTGCCCCATGCTTCGGAATAGCTCCTGGAAACGGGTGGTAATGCCGGATGCTCCGCACTGTCGCATGATGGTGCGGGAAAGGGTTTACCGGCATGGGATGGGGTCGCGTCCTATCAGCTTGTTGGCGGGGTGATGGCCTGCCAAGGCTTCGACGGGTAGCCGGCCTGAGAGGGCGACCGGCCACATTGGGACTGAGACACGGCCCAA	Symbiont	139	0	0	28	0	0	0	0	0	0	0	0	0	0	0	0	0	0	0	0	0	0	0	0	0	0	0	0	0	0	0	0	0	0	0	0	0	0	0	0	0	0	0	0	0	0	0	0	0	0	0	0	0	0	0	0	0	0	0	0	0	0	0	0	111	0	0	0	0	0	0	0	0	0	0	0	0
Zotu599	otu1	Bacteria(1.00),Proteobacteria(1.00),Gammaproteobacteria(1.00),Orbales(1.00),Orbaceae(1.00),Gilliamella(0.80),uncultured_gamma(1.00)	ATTGAACGCTGGCGGCAGGCTTAACACATGCAAGTCGAACGGTAACATGAGTGCTTGCACTTGATGACGAGTGGCGGACGGGTGAGTAATGTATGGGGATCTGCCGAGTGGAGGGGGACAACAGTTGGAAACGACTGCTAATACCGCATAAAGTTGAGAGACCAAAGCATGGGACTTACGGGCCATGCGCCATTCGATGAACCCATATGGGATTAGCTAGTTGGTAGGGTAATGGCTTACCAAGGCGACGATCTCTAGCTGGTCTGAGAGGATGACCAGCCACACTGGAACTGAGACACGGTCCAG	Symbiont	139	0	0	0	0	0	0	0	0	0	0	0	0	0	0	0	0	0	0	0	0	0	0	0	0	0	0	0	0	0	0	0	0	0	0	0	0	0	0	0	0	0	0	0	0	0	0	0	0	0	0	0	0	0	0	0	0	0	139	0	0	0	0	0	0	0	0	0	0	0	0	0	0	0	0	0	0
Zotu600	otu16	Bacteria(1.00),Proteobacteria(1.00),Gammaproteobacteria(1.00),Orbales(1.00),Orbaceae(1.00),Gilliamella(0.96),uncultured_gamma(0.85)	ATTGAACGCTGGCGGCAGGCTTAACACATGCAAGTCGAACGGTAACATGAGTGCTTGCACTTGATGACGAGTGGCGGACGGGTGAGTAAGGTATGGGGATCTGCCGAATGGAGGGGGACAACAGTTGGAAACGACTGCTAATACCGCATAATGTTGAGAAACCAAAGCATGGGACTTTCGGGCCATGCGCCATTTGATGAACCCATATGGGATTAGCTAGTTGGTAGGGTAAAGGCTTACCAAGGCGATGATGCATAGCCGAGTTGAGAGACTGACCGGCCACATTGGGACTGAGACACGGCCCAA	Symbiont	139	0	0	0	0	0	0	0	0	0	0	0	0	0	0	0	0	0	0	0	0	0	139	0	0	0	0	0	0	0	0	0	0	0	0	0	0	0	0	0	0	0	0	0	0	0	0	0	0	0	0	0	0	0	0	0	0	0	0	0	0	0	0	0	0	0	0	0	0	0	0	0	0	0	0	0	0
Zotu601	Chimera	Non-Bacteria	GATGAACGCTGGCGGCGTGCTTAACACATGCAAGTCGAACGGGATCCGCCAAGCTTGCTTGGTGGTGAGAGTGGCGAACGGGTGAGTAATGCGTGACCAACCTGCCCCGTGCTTCGGAATAGCTCCTGGAAACGGGTGGTAATGCCGGATGCTCCGCACTGTCGCATGATGGTGTGGGAAAGGGTTTACCGGCATGGGATGGGGTCGCGTCCTATCAGCTTGTTGGCGGGGTGATGGCCTGCCAAGGCTTCGACGGGTAGCCGGCCTGAGAGGGCGACCGGCCACATTGGGACTGAGACACGGCCCAA	Non-Bacteria	139	0	0	0	0	0	0	0	0	0	0	0	0	0	0	0	0	0	0	0	0	0	0	0	0	36	57	0	46	0	0	0	0	0	0	0	0	0	0	0	0	0	0	0	0	0	0	0	0	0	0	0	0	0	0	0	0	0	0	0	0	0	0	0	0	0	0	0	0	0	0	0	0	0	0	0	0
Zotu602	Chimera	Non-Bacteria	ATTGAACGCTGGCGGCAGGCTTAACACATGCAAGTCGAACGGTAACATGAGTGCTTGCACTTGATGACGAGTGGCGGACGGGTGAGTAATGTATGGGGATCTGCCGAATGGATTGGGACAACAGTTGGAAACGACTGCTAATACCGAATAATGTCGCGAGACCAAAGGGTGCTTTCGGGCACTTGCCATTTGATGAACCCATATGAGATTAGCTAGTTGGTGGGGTAAAGGCTCACCAAGGCGATGATGCATAGCCGAGTTGAGAGACTGACCGGCCACATTGGGACTGAGACACGGCCCAA	Non-Bacteria	138	0	0	0	0	0	0	0	0	0	0	0	0	0	0	0	0	0	0	0	0	0	0	0	0	0	0	0	0	0	0	0	0	0	0	0	0	0	0	0	0	0	0	0	0	0	0	0	0	0	0	138	0	0	0	0	0	0	0	0	0	0	0	0	0	0	0	0	0	0	0	0	0	0	0	0	0
Zotu603	otu2	Bacteria(1.00),Actinobacteriota(1.00),Actinobacteria(1.00),Bifidobacteriales(1.00),Bifidobacteriaceae(1.00),Bifidobacterium(1.00),Bifidobacterium_asteroides(0.07)	GATGAACGCTGGCGGCGTGCTTAACACATGCAAGTCGAACGGGATCCGGGCAGCTTGCTGCCTGGTGAGAGTGGCGAACGGGTGAGTAATGCGTGACCAACCTGCCCCGTGCTTCGGAATAGCTCCTGGAAACGGGTGGTAATGCCGGATGCTCCGCACTGTCGCATGATGGTGTGGGAAAGGGTTTACCGGCATGGGATGGGGTCGCGTCCTATCAGCTTGTTGGCGGGGTGATGGCCTGCCAAGGCTTCGACGGGTAGCCGGCCTGAGAGGGCGACCGGCCACATTGGGACTGAGACACGGCCCAA	Symbiont	138	0	0	0	0	0	0	0	0	0	0	0	0	0	0	0	0	0	0	0	0	0	0	0	0	138	0	0	0	0	0	0	0	0	0	0	0	0	0	0	0	0	0	0	0	0	0	0	0	0	0	0	0	0	0	0	0	0	0	0	0	0	0	0	0	0	0	0	0	0	0	0	0	0	0	0	0
Zotu604	Chimera	Non-Bacteria	ATTGAACGCTGGCGGCATGCTTTACACATGCAAGTCGAACGGCAGCACGGAGAGCTTGCTCTCTGGTGGCGAGTGGCGAACGGGTGAGTAATGCATCGGAACGTACCGAGTAATGGGGGATAACTGTCCGAAAGGATGGCTAATACCGCATACGCCCTGAGGGGGAAAGCGGGGGATCTTATTGACCTCGCGTTATTTGAGCGGCCGATGTTGGATTAGCTGGTTGGTGGGGTAAAGGCCTACCAAGGCGATGATGCATAGCCGAGTTGAGAGACTGACCGGCCACATTGGGACTGAGACACGGCCCAA	Non-Bacteria	137	0	0	0	0	0	0	0	0	0	0	0	0	0	0	0	0	0	0	0	0	0	0	0	0	0	0	0	0	0	0	0	0	0	0	0	0	0	0	0	0	0	96	0	0	0	41	0	0	0	0	0	0	0	0	0	0	0	0	0	0	0	0	0	0	0	0	0	0	0	0	0	0	0	0	0	0
Zotu606	Chimera	Non-Bacteria	GATGAACGCTGGCGGCATGCTTAACACATGCAAGTCGGACGGGAAGTGGTGTTTCCAGTGGCGGACGGGTGAGTAACGCGTAAGAACCTGCCCTTGGGAGGGGAACAACAGCTGGAAACGGCTGCTAATACCCCGTAGGCTGAGGAGCAAAAGGAGGAATCCGCCCGAGGAGGGGCTCGCGTCTGATTAGCTAGTTGGTGGAGTAACGGTTCACCAAGGCGATGATACGTAGCCGACCTGAGAGGGTAATCGGCCACATTGGGACTGAGACACGGCCCAA	Non-Bacteria	136	0	0	0	0	20	0	47	0	0	0	0	0	0	0	0	0	0	0	0	0	0	0	0	0	0	0	0	0	0	29	0	0	0	0	0	0	16	0	0	0	0	0	0	0	0	0	0	0	0	0	0	0	0	0	0	0	0	0	0	0	0	0	0	0	0	0	0	0	24	0	0	0	0	0	0	0
Zotu607	otu2	Bacteria(1.00),Actinobacteriota(1.00),Actinobacteria(1.00),Bifidobacteriales(1.00),Bifidobacteriaceae(1.00),Bifidobacterium(1.00),Bifidobacterium_sp.(0.38)	GATGAACGCTGGCGGCGTGCTTAACACATGCAAGTCGAACGGGATCCGGGCAGCTTGCTGCCTGGTGAGAGTGGCGAACGGGTGAGTAATGCGTGACCAACCTGCCCCATGCTTCGGAATAGCTCCTGGAAACGGGTGGTAATGCCGGATGCTCCGCTTCATCGCATGATGGTGCGGGAAAGGGTTTACCGGCATGGGATGGGGTCGCGTCCTATCAGCTTGTTGGCGGGGTGATGGCCTGCCAAGGCTTCGACGGGTAGCCGGCCTGAGAGGGCGACCGGCCACATTGGGACTGAGATACGGCCCAG	Symbiont	136	0	0	0	0	0	0	0	0	0	0	136	0	0	0	0	0	0	0	0	0	0	0	0	0	0	0	0	0	0	0	0	0	0	0	0	0	0	0	0	0	0	0	0	0	0	0	0	0	0	0	0	0	0	0	0	0	0	0	0	0	0	0	0	0	0	0	0	0	0	0	0	0	0	0	0	0
Zotu608	otu30	Bacteria(1.00),Proteobacteria(1.00),Gammaproteobacteria(1.00),Orbales(1.00),Orbaceae(1.00),Gilliamella(0.94),uncultured_gamma(0.87)	ATTGAACGCTGGCGGCAGGCTTAACACATGCAAGTCGAACGGTAACATGAGTGCTTGCACTTGATGACGAGTGGCGGACGGGTGAGTAAAGTATGGGGATCTGCCGAATGGAGGGGGACAACAGTTGGAAACGACTGCTAATACCGCATAAAGTTGAGAAACCAAAGCATGGGACCTTCGGGCCATGCGCCATTTGATGAACCCATATGGGATTAGCTAGTTGGTAGGGTAAAGGCTTACCAAGGCGACGATCTCTAGCTGGTCTGAGAGGATGACCAGCCACACTGGAACTGAGACACGGCCCAA	Symbiont	136	0	0	0	0	0	0	0	0	0	0	0	0	0	0	0	0	0	0	0	0	0	0	0	0	0	0	0	0	0	0	0	0	0	0	0	0	0	0	0	0	0	0	0	0	0	0	0	0	0	0	136	0	0	0	0	0	0	0	0	0	0	0	0	0	0	0	0	0	0	0	0	0	0	0	0	0
Zotu611	otu2	Bacteria(1.00),Actinobacteriota(1.00),Actinobacteria(1.00),Bifidobacteriales(1.00),Bifidobacteriaceae(1.00),Bifidobacterium(1.00),uncultured_bacterium(0.19)	GATGAACGCTGGCGGCGTGCTTAACACATGCAAGTCGAACGGGATCCAGGCAGCTTGCTGTCTGGTGAGAGTGGCGAACGGGTGAGTAATGCGTGACCAACCTGCCCCATGCTTCGGAATAGCTCCTGGAAACGGGTGGTAATGCCGGATGCTCCGCGCTGTCGCATGATGGTGCGGGAAAGGGTTTACCGGCATGGGATGGGGTCGCGTCCTATCAGCTTGTTGGCGGGGTGATGGCCTGCCAAGGCTTCGACGGGTAGCCGGCCTGAGAGGGCGACCGGCCACATTGGGACTGAGACACGGCCCAA	Symbiont	135	0	0	0	0	0	0	0	0	0	0	0	0	0	0	0	0	0	0	0	0	0	0	0	0	0	0	0	0	0	0	0	0	0	0	0	0	0	0	0	0	0	0	57	0	0	0	0	0	0	0	0	0	0	0	0	0	0	0	0	0	0	0	0	0	0	0	0	78	0	0	0	0	0	0	0	0
Zotu612	otu2	Bacteria(1.00),Actinobacteriota(1.00),Actinobacteria(1.00),Bifidobacteriales(1.00),Bifidobacteriaceae(1.00),Bifidobacterium(1.00),Bifidobacterium_asteroides(0.44)	GATGAACGCTGGCGGCGTGCTTAACACATGCAAGTCGAACGGGATCCGGGCAGCTTGCTGTCTGGTGAGAGTGGCGAACGGGTGAGTAATGCGTGACCAACCTGCCCCGTGCTTCGGAATAGCTCCTGGAAACGGGTGGTAATGCCGGATGCTCCGCGCTGTCGCATGATGGTGCGGGAAAGGGTTTACCGGCATGGGATGGGGTCGCGTCCTATCAGCTTGTTGGCGGGGTGATGGCCTGCCAAGGCTTCGACGGGTAGCCGGCCTGAGAGGGCGACCGGCCACATTGGGACTGAGATACGGCCCAG	Symbiont	134	0	0	0	0	0	0	0	0	0	0	0	0	0	0	0	134	0	0	0	0	0	0	0	0	0	0	0	0	0	0	0	0	0	0	0	0	0	0	0	0	0	0	0	0	0	0	0	0	0	0	0	0	0	0	0	0	0	0	0	0	0	0	0	0	0	0	0	0	0	0	0	0	0	0	0	0
Zotu613	otu16	Bacteria(1.00),Proteobacteria(1.00),Gammaproteobacteria(0.99),Orbales(0.99),Orbaceae(0.99),Gilliamella(0.70),uncultured_gamma(0.97)	ATTGAACGCTGGCGGCAGGCTTAACACATGCAAGTCGAACGGTAACATGAGTGCTTGCACTTGATGACGAGTGGCGGACGGGTGAGTAAAGTATGGGGATCTGCCGAATGGAGGGGGACAACAGTTGGAAACGACTGCTAATACCGCATAAAGTTGAGAGACCAAAGCATGGGACTTACGGGCCATGCGCCATTCGATGAACCCATATGGGATTAGCTAGTTGGTAAGGTAACGGCTTACCAAGGCGATGATGCATAGCCGAGTTGAGAGACTGACCGGCCACATTGGGACTGAGACACGGCCCAA	Symbiont	134	0	0	0	0	0	0	0	0	0	0	0	0	0	0	0	0	32	42	0	0	0	0	0	0	0	0	0	0	0	0	0	0	0	0	0	0	0	0	0	0	0	0	0	0	0	0	0	0	31	0	0	0	0	0	0	0	0	0	0	0	0	0	29	0	0	0	0	0	0	0	0	0	0	0	0	0
Zotu614	otu8	Bacteria(1.00),Actinobacteriota(1.00),Actinobacteria(1.00),Bifidobacteriales(1.00),Bifidobacteriaceae(1.00),Bifidobacterium(1.00),uncultured_bacterium(0.46)	GATGAACGCTGGCGGCGTGCTTAACACATGCAAGTCGAACGGGATCCGCCAAGCTTGCTTGGTGGTGAGAGTGGCGAACGGGTGAGTAATGCGTGACCAACCTGCCCCGTGCTTCGGAATAGCTCCTGGAAACGGGTGGTAATGCCGGATGCTCCGCATCATCGCATGATGGTGTGGGAAAGGGTTTACCGGCATGGGATGGGGTCGCGTCCTATCAGCTTGTTGGCGGGGTGATGGCCTGCCAAGGCTTCGACGGGTAGCCGGCCTGAGAGGGCGACCGGCCACATTGGGACTGAGACACGGCCCAA	Symbiont	134	0	0	0	0	0	0	0	0	0	0	0	0	0	0	0	0	0	0	0	0	0	0	0	0	0	0	0	0	0	0	0	0	0	0	0	0	0	0	0	0	0	0	0	0	0	0	0	0	0	0	0	0	0	0	0	0	0	0	0	0	0	0	0	0	0	0	0	0	0	0	0	0	0	0	0	134
Zotu615	otu30	Bacteria(1.00),Proteobacteria(1.00),Gammaproteobacteria(1.00),Orbales(1.00),Orbaceae(1.00),Gilliamella(0.98),uncultured_gamma(0.37)	ATTGAACGCTGGCGGCAGGCTTAACACATGCAAGTCGAACGGTAACATGGGTGCTTGCACTTGATGACGAGTGGCGGACGGGTGAGTAATGTATGGGGATCTGCCGAATGGAGGGGGACAACAGTTGGAAACGACTGCTAATACCGCATAATGTTGAGAAACCAAAGCATGGGACTTTCGGGCCATGCGCCATTTGATGAACCCATATGGGATTAGCTAGTTGGTAGGGTAAAGGCTTACCAAGGCGACGATCTCTAGCTGGTCTGAGAGGATGACCAGCCACACTGGAACTGAGACACGGTCCAG	Symbiont	133	0	0	0	0	0	0	0	0	0	0	0	0	0	0	0	0	0	0	0	0	0	0	0	0	0	0	0	0	0	0	0	0	0	0	0	0	0	133	0	0	0	0	0	0	0	0	0	0	0	0	0	0	0	0	0	0	0	0	0	0	0	0	0	0	0	0	0	0	0	0	0	0	0	0	0	0
Zotu616	otu3	Bacteria(1.00),Proteobacteria(1.00),Gammaproteobacteria(1.00),Burkholderiales(1.00),Neisseriaceae(1.00),Snodgrassella(1.00),uncultured_beta(0.25)	ATTGAACGCTGGCGGCATGCTTTACACATGCAAGTCGAACGGCAGCACGGAGAGCTTGCTCTCTGGTGGCGAGTGGCGAACGGGTGAGTAATGCATCGGAACGTACCGAGTAATGGGGGATAACTGTCCGAAAGGATAGCTAATACCGCATACGCCCTGAGGGGGAAAGCGGGGGATCGAAAGACCTCGCGTTATTTGAGCGGCCGATGTTGGATTAGCTAGTTGGTGGGGTAAAGGCCTACCAAGGCGACGATCCATAGCGGGTCTGAGAGGATGATCCGCCACATTGGGACTGAGACACGGCCCAA	Symbiont	133	0	0	0	0	0	0	0	0	0	0	0	0	0	0	0	0	0	0	0	0	0	0	0	0	0	0	0	0	0	0	0	0	0	0	0	0	0	0	0	0	0	0	0	0	0	0	0	0	0	0	0	0	0	0	0	0	0	133	0	0	0	0	0	0	0	0	0	0	0	0	0	0	0	0	0	0
Zotu617	otu13	Bacteria(1.00),Actinobacteriota(1.00),Actinobacteria(1.00),Bifidobacteriales(1.00),Bifidobacteriaceae(1.00),Bifidobacterium(1.00),uncultured_Bifidobacterium(0.88)	GATGAACGCTGGCGGCGTGCTTAACACATGCAAGTCGAACGGGATCCAGGCAGCTTGCTGTCTGGTGAGAGTGGCGAACGGGTGAGTAATGCGTGACCAACCTGCCCCATACTCCGGAATAGCTCCTGGAAACGGGTGGTAATGCCGGGTGTTCCGCATCATCGCATGATGGTGTGGGAAAGGGTTTACCGGTATGGGATGGGGTCGCGTCCTATCAGCTTGTTGGCGGGGTGATGGCCTGCCAAGGCTTCGACGGGTAGCCGGCCTGAGAGGGCGACCGGCCACATTGGGACTGAGACACGGCCCAA	Symbiont	133	0	0	0	0	0	0	0	0	0	0	0	0	0	0	0	0	0	0	0	0	0	0	0	0	0	39	0	40	0	0	0	0	0	0	0	0	0	0	0	0	0	0	0	0	0	0	0	0	0	0	0	0	0	0	0	0	0	0	0	0	0	0	0	0	0	0	0	0	0	0	54	0	0	0	0	0
Zotu620	otu9	Bacteria(1.00),Proteobacteria(1.00),Gammaproteobacteria(1.00),Orbales(1.00),Orbaceae(1.00),Gilliamella(0.46),uncultured_bacterium(0.06)	ATTGAACGCTGGCGGCAGGCTTAACACATGCAAGTCGAACGGTAACATGAGTGCTTGCACTTGATGACGAGTGGCGGACGGGTGAGTAATGTATGGGGATCTGCCGAATGGATTGGGACAACAGTTGGAAACGACTGCTAATACCGAATAATGTCGCAAGACCAAAGGGTGCTTTTGGGCACTTGCCATTTGATGAACCCATATGAGATTAGCTAGTTGGTGGGGTAAAGGCTCACCAAGGCGACGATCTCTAGCTGGTCTGAGAGGATGACCAGCCACACTGGAACTGAGACACGGCCCAA	Symbiont	132	0	0	0	0	0	0	0	0	0	0	0	0	0	0	0	0	0	0	0	0	0	0	0	0	0	0	0	0	0	0	0	0	0	0	0	0	0	0	0	0	0	0	0	0	0	0	0	0	0	0	0	0	0	0	0	0	132	0	0	0	0	0	0	0	0	0	0	0	0	0	0	0	0	0	0	0
Zotu621	otu1	Bacteria(1.00),Proteobacteria(1.00),Gammaproteobacteria(1.00),Orbales(1.00),Orbaceae(1.00),Gilliamella(0.86),uncultured_gamma(1.00)	GACGAACGCTGGCGGCAGGCTTAACACATGCAAGTCGAACGGTAACATGAGTGCTTGCACTTGATGACGAGTGGCGGACGGGTGAGTAACGTATGGGGATCTGCCGAATGGAGGGGGACAACAGTTGGAAACGACTGCTAATACCGCATAAAGTTGAGAGACCAAAGCATGGGACCTTCGGGCCATGCGCCATTTGATGAACCCATATGGGATTAGCTAGTTGGTAGGGTAATGGCTTACCAAGGCGACGATCTCTAGCTGGTCTGAGAGGATGACCAGCCACACTGGAACTGAGACACGGTCCAG	Symbiont	132	0	0	0	0	0	0	0	0	0	0	0	0	89	0	43	0	0	0	0	0	0	0	0	0	0	0	0	0	0	0	0	0	0	0	0	0	0	0	0	0	0	0	0	0	0	0	0	0	0	0	0	0	0	0	0	0	0	0	0	0	0	0	0	0	0	0	0	0	0	0	0	0	0	0	0	0
Zotu622	Chimera	Non-Bacteria	GATGAACGCTGGCGGCGTGCTTAACACATGCAAGTCGAACGGGATCCGCCAAGCTTGCTTGGTGGTGAGAGTGGCGAACGGGTGAGTAATGCGTGACCAACCTGCCCCGTGCTTCGGAATAGCTCCTGGAAACGGGTGGTAATGCCGGATGCTCCGCACCGTCGCATGATGGTGTGGGAAAGGGTTTACCGGCATGGGATGGGGTCGCGTCCTATCAGCTTGTTGGCGGGGTGATGGCCTGCCAAGGCTTCGACGGGTAGCCGGCCTGAGAGGGCGACCGGCCACATTGGGACTGAGATACGGCCCAG	Non-Bacteria	132	0	0	0	0	0	0	0	0	0	0	0	0	0	0	0	0	0	0	0	0	0	0	0	0	0	0	0	0	0	0	0	0	0	0	0	0	0	0	0	0	0	0	0	0	0	0	0	0	0	0	0	0	0	0	0	0	0	132	0	0	0	0	0	0	0	0	0	0	0	0	0	0	0	0	0	0
Zotu623	Chimera	Non-Bacteria	GATGAACGCTGGCGGCGTGCTTAACACATGCAAGTCGAACGGGATCCGCCAAGCTTGCTTGGTGGTGAGAGTGGCGAACGGGTGAGTAATGCGTGACCAACCTGCCCCATGCTTCGGAATAGCTCCTGGAAACGGGTGGTAATGCCGGATGCTCCGCGCTGTCGCATGATGGTGTGGGAAAGGGTTTACCGGCATGGGATGGGGTCGCGTCCTATCAGCTTGTTGGCGGGGTGATGGCCTGCCAAGGCTTCGACGGGTAGCCGGCCTGAGAGGGCGACCGGCCACATTGGGACTGAGACACGGCCCAA	Non-Bacteria	130	0	0	0	0	0	0	0	30	0	0	0	0	0	0	0	0	0	0	0	0	0	20	0	0	0	0	0	0	0	0	0	0	0	0	0	0	0	0	0	0	0	0	0	0	0	0	0	0	0	0	0	0	31	0	0	0	49	0	0	0	0	0	0	0	0	0	0	0	0	0	0	0	0	0	0	0
Zotu624	otu8	Bacteria(1.00),Actinobacteriota(1.00),Actinobacteria(1.00),Bifidobacteriales(1.00),Bifidobacteriaceae(1.00),Bifidobacterium(1.00),uncultured_bacterium(0.50)	GACGAACGCTGGCGGCGTGCCTAATACATGCAAGTCGAACGGGATCCGCCAAGCTTGCTTGGCGGTGAGAGTGGCGAACGGGTGAGTAATGCGTGACCAACCTGCCCCATGCTTCGGAATAGCTCCTGGAAACGGGTGGTAATGCCGGATGCTCCGCGCTGTCGCATGATGGTGCGGGAAAGGGTTTACCGGCATGGGATGGGGTCGCGTCCTATCAGCTTGTTGGCGGGGTGATGGCCTGCCAAGGCTTCGACGGGTAGCCGGCCTGAGAGGGCGACCGGCCACATTGGGACTGAGATACGGCCCAG	Symbiont	130	0	0	0	0	0	0	0	0	0	0	0	0	0	0	0	0	0	0	0	0	0	0	0	0	0	0	0	0	0	0	31	0	0	0	0	0	0	0	0	0	0	0	0	0	0	0	0	0	0	0	0	0	0	0	0	0	0	57	0	0	0	0	0	0	42	0	0	0	0	0	0	0	0	0	0	0
Zotu625	otu1	Bacteria(1.00),Proteobacteria(1.00),Gammaproteobacteria(1.00),Orbales(1.00),Orbaceae(1.00),Gilliamella(0.70),uncultured_gamma(1.00)	GACGAACGCTGGCGGCGTGCCTAATACATGCAAGTCGAACGGTAACATGAGTGCTTGCACTTGATGACGAGTGGCGGACGGGTGAGTAAAGTATGGGGATCTACCGAATGGAGGGGGACAACAGTTGGAAACGACTGCTAATACCGCATAAAGTTGAGAGACCAAAGCATGGGACTTACGGGCCATGCGCCATTCGATGAACCCATATGGGATTAGCTAGTTGGTAGGGTAATGGCTTACCAAGGCGACGATCTCTAGCTGGTCTGAGAGGATGACCAGCCACACTGGAACTGAGACACGGTCCAG	Symbiont	130	0	0	0	0	0	0	0	0	0	0	0	0	0	0	0	0	0	0	0	36	0	0	0	0	0	0	0	0	0	0	0	0	0	0	0	0	0	0	0	0	0	0	0	0	0	0	0	0	0	0	0	0	0	0	0	0	0	0	0	0	0	0	0	0	0	0	0	0	0	0	0	0	94	0	0	0
Zotu626	otu2	Bacteria(1.00),Actinobacteriota(1.00),Actinobacteria(1.00),Bifidobacteriales(1.00),Bifidobacteriaceae(1.00),Bifidobacterium(1.00),uncultured_Bifidobacterium(0.72)	GATGAACGCTGGCGGCGTGCTTAACACATGCAAGTCGAACGGGATCCAGGCAGCTTGCTGTCTGGTGAGAGTGGCGAACGGGTGAGTAATGCGTGACCAACCTGCCCCATACTCCGGAATAGCTCCTGGAAACGGGTGGTAATGCCGGATGCTCCGCACCGTCGCATGATGGTGTGGGAAAGGGTTTACCGGCATGGGATGGGGTCGCGTCCTATCAGCTTGTTGGCGGGGTGATGGCCTGCCAAGGCTTCGACGGGTAGCCGGCCTGAGAGGGCGACCGGCCACATTGGGACTGAGATACGGCCCAG	Symbiont	129	0	0	0	0	0	0	0	0	0	0	0	0	0	0	42	0	0	0	0	0	0	0	0	0	0	0	0	0	42	0	0	0	0	45	0	0	0	0	0	0	0	0	0	0	0	0	0	0	0	0	0	0	0	0	0	0	0	0	0	0	0	0	0	0	0	0	0	0	0	0	0	0	0	0	0	0
Zotu627	otu3	Bacteria(1.00),Proteobacteria(1.00),Gammaproteobacteria(1.00),Burkholderiales(1.00),Neisseriaceae(1.00),Snodgrassella(1.00),uncultured_beta(0.27)	ATTGAACGCTGGCGGCATGCTTTACACATGCAAGTCGAACGGCAGCACGGAGAGCTTGCTCTCTGGTGGCGAGTGGCGAACGGGTGAGTAATGCATCGGAACGTACCGAGTAATGGGGGATAACTGTCCGAAAGGATGGCTAATACCGCATACGCCCTGAGGGGGAAAGCGGGGGATCGAAAGACCTCGCGTTATTTGAGCGGCCGATGTTGGATTAGCTAGTTGGTGGGGTAAAGGCCTACCAAGGCGACGATCCATAGCGGGTCTGAGAGACTGACCGGCCACATTGGGACTGAGACACGGCCCAA	Symbiont	127	0	0	0	0	0	0	0	62	0	0	65	0	0	0	0	0	0	0	0	0	0	0	0	0	0	0	0	0	0	0	0	0	0	0	0	0	0	0	0	0	0	0	0	0	0	0	0	0	0	0	0	0	0	0	0	0	0	0	0	0	0	0	0	0	0	0	0	0	0	0	0	0	0	0	0	0
Zotu628	Chimera	Non-Bacteria	AACGAACGCTGGCGGCAGGCTTAACACATGCAAGTCGAACGCACTTTTCGGAGTGAGTGGCAGACGGGTGAGTAACGCGTGGGAATCTACCTATTTCTACGGAATAACGCAGAGAAATTTGTGCTAATACCGTATACGTCCTTCGGGAGAAAGATTTATCGGAGATAGATGAGCCCGCGTTGGATTAGCTAGTTGGTAAGGTAACGGCTTACCAAGGCGATGATGCATAGCCGAGTTGAGAGACTGACCGGCCACATTGGGACTGAGACACGGCCCAA	Non-Bacteria	126	0	0	0	0	0	0	0	0	0	0	0	0	0	0	0	0	0	0	0	40	0	0	0	0	0	0	0	0	0	0	0	0	0	0	0	0	0	0	0	0	0	0	0	0	0	0	0	0	0	0	0	0	0	0	86	0	0	0	0	0	0	0	0	0	0	0	0	0	0	0	0	0	0	0	0	0
Zotu629	Chimera	Non-Bacteria	AGCGAACGCTGGCGGCATGCTTAACACATGCAAGTCGCACGGACATTTCGGTGTTAGTGGCGGACGGGTGAGTAACACGTAGGTAACCTGCCCTAAAGCGGGGGATACCATCTGGAAACAGGTGCTAATACCGCATAACCCCAGCAGTCACATGAGTGCTGGTTGAAAGACGGCTTCGGCTGTCACTTTAGGATGGACCTGCGGCGTATTAGCTAGTTGGTGGAGTAACGGTTCACCAAGGCGATGATACGTAGCCGACCTGAGAGGGTAATCGGCCACATTGGGACTGAGACACGGCCCAA	Non-Bacteria	126	0	0	0	0	0	0	0	0	0	0	0	0	0	0	0	0	0	42	0	0	0	0	0	0	0	34	0	0	0	0	0	0	0	0	0	0	0	0	0	0	0	0	0	0	0	0	0	0	0	25	0	0	25	0	0	0	0	0	0	0	0	0	0	0	0	0	0	0	0	0	0	0	0	0	0	0
Zotu630	Chimera	Non-Bacteria	ATTGAACGCTGGCGGCATGCTTTACACATGCAAGTCGAACGGCAGCACGGAGAGCTTGCTCTCTGGTGGCGAGTGGCGAACGGGTGAGTAATGCATCGGAACGTACCGAGTAATGGGGGATAACTGTCCGAAAGGATGGCTAATACCGCATACGCCCTGAGGGGGAAAGCGGGGGATCGAAAGACCTCGCGTTATTTGAGCGGCCGATGTTGGATTAGCTGGTTGGTGGGGTAAAGGCCTACCAAGGCGATGATACGTAGCCGACCTGAGAGGGTAATCGGCCACATTGGGACTGAGACACGGCCCAA	Non-Bacteria	126	0	0	0	0	0	0	0	0	0	0	0	0	0	0	0	0	0	0	0	0	0	72	0	0	0	0	0	0	0	0	0	0	0	0	0	0	0	0	0	0	0	0	0	0	0	0	0	0	0	0	0	0	0	0	0	0	0	0	0	54	0	0	0	0	0	0	0	0	0	0	0	0	0	0	0	0
Zotu631	otu7	Bacteria(1.00),Firmicutes(0.28)	AACGAACGCTGGCGGCAGGCTTAACACATGCAAGTCGAACGCACTCTTCGGAGTGAGTGGCAGACGGGTGAGTAACGCGTGGGAATCTACCTATTTCTACGGAATAACGCAGAGAAATTTGTGCTAATACCGTATACGTCCTTAGGGAGAAAGATTTATCGGAGATAGATGAGCCCGCGTTGGATTAGCTAGTTGGTGAGGTAATGGCCCACCAAGGCGACGATCCATAGCTGGTCTGAGAGGATGACCAGCCACATTGGGACTGAGACACGGCCCAG	Symbiont	125	0	0	0	0	0	0	0	0	0	0	0	0	0	0	0	0	0	0	0	0	0	0	0	0	105	0	0	0	0	0	0	0	0	0	0	0	0	0	0	0	0	0	0	0	0	0	0	0	0	20	0	0	0	0	0	0	0	0	0	0	0	0	0	0	0	0	0	0	0	0	0	0	0	0	0	0
Zotu632	Chimera	Non-Bacteria	GATGAACGCTGGCGGCATGCTTAACACATGCAAGTCGGACGGGAAGTGGTGTTTCCAGTGGCGGACGGGTGAGTAACGCGTAAGAACCTGCCCTTGGGAGGGGAACAACAGCTGGAAACGGCTGCTAATACCCCGTAGGCTGAGGAGCAAAAGGAGGAATCCGCCCGAGGAGGGGCTCGCGTCTGATTAGCTAGTTGGTGAGGCAATAGCTTACCAAGGCGATGATCAGTAGCTGGTCTTTTCGGATGATCACACTGGGACTGAGACACGGCCCAG	Non-Bacteria	124	0	0	0	0	0	0	76	0	0	0	0	0	0	0	0	0	0	0	0	0	0	0	0	0	0	0	0	0	0	0	0	0	0	0	0	0	0	0	0	0	0	0	0	0	0	0	0	0	0	0	0	0	0	0	0	0	0	0	0	0	0	0	0	0	0	0	0	0	0	0	0	0	48	0	0	0
Zotu633	otu2	Bacteria(1.00),Actinobacteriota(1.00),Actinobacteria(1.00),Bifidobacteriales(1.00),Bifidobacteriaceae(1.00),Bifidobacterium(1.00),Bifidobacterium_asteroides(0.38)	GATGAACGCTGGCGGCGTGCTTAACACATGCAAGTCGAACGGGATCCGGGCAGCTTGCTGCCTGGTGAGAGTGGCGAACGGGTGAGTAATGCGTGACCAACCTGCCCCGTGCTTCGGAATAGCTCCTGGAAACGGGTGGTAATGCCGGATGCTCCGCGCTGTCGCATGATGGTGCGGGAAAGGGTTTACCGGCATGGGATGGGGTCGCGTCCTATCAGCTTGTTGGCGGGGTGATGGCCTGCCAAGGCTTCGACGGGTAGCCGGCCTGAGAGGGCGACCGGCCACATTGGGACTGAGACACGGCCCAA	Symbiont	124	0	0	0	0	0	0	0	0	0	0	0	0	0	0	0	0	0	0	0	0	0	0	0	0	0	0	0	0	0	0	0	0	0	0	0	0	0	0	0	0	0	0	0	0	0	0	0	0	0	0	0	0	0	0	0	0	0	0	0	0	124	0	0	0	0	0	0	0	0	0	0	0	0	0	0	0
Zotu634	otu1	Bacteria(1.00),Proteobacteria(1.00),Gammaproteobacteria(1.00),Orbales(1.00),Orbaceae(1.00),Gilliamella(0.88),uncultured_gamma(1.00)	GACGAACGCTGGCGGCAGGCTTAACACATGCAAGTCGAACGGTAACATGAGTGCTTGCACTTGATGACGAGTGGCGGACGGGTGAGTAAAGTATGGGGATCTGCCGAATGGAGGGGGACAACAGTTGGAAACGACTGCTAATACCGCATAAAGTTGAGAGACCAAAGCGTGGGACTTACGGGCCATGCGCCATTCGATGAACCCATATGGGATTAGCTAGTTGGTAGGGTAATGGCTTACCAAGGCGACGATCTCTAGCTGGTCTGAGAGGATGACCAGCCACACTGGAACTGAGACACGGTCCAG	Symbiont	123	0	0	0	0	0	0	0	0	0	0	0	0	0	0	0	0	0	0	0	0	0	0	0	0	0	0	0	0	0	0	0	0	0	0	0	0	123	0	0	0	0	0	0	0	0	0	0	0	0	0	0	0	0	0	0	0	0	0	0	0	0	0	0	0	0	0	0	0	0	0	0	0	0	0	0	0
Zotu635	otu30	Bacteria(1.00),Proteobacteria(1.00),Gammaproteobacteria(1.00),Orbales(1.00),Orbaceae(1.00),Gilliamella(0.86),uncultured_gamma(0.96)	ATTGAACGCTGGCGGCAGGCTTAACACATGCAAGTCGAACGGTAACATGAGTGCTTGCACTTGATGACGAGTGGCGGACGGGTGAGTAAGGTATGGGGATCTGCCGAATGGAGGGGGACAACAGTTGGAAACGACTGCTAATACCGCATAATGTTGAGAGACCAAAGCACGGGACCTTCGGGCCATGCGCCATTTGATGAACCCATATGGGATTAGCTAGTTGGTAGGGTAAAGGCTTACCAAGGCGACGATCTCTAGCTGGTCTGAGAGGATGACCAGCCACACTGGAACTGAGACACGGTCCAG	Symbiont	123	0	0	0	0	0	0	0	0	0	0	0	0	0	0	0	0	0	0	0	0	0	0	0	0	0	0	0	0	0	0	0	0	0	0	0	0	0	0	0	0	0	0	0	0	0	0	0	0	0	0	0	0	0	0	0	0	19	0	0	0	0	0	0	0	0	104	0	0	0	0	0	0	0	0	0	0
Zotu640	otu30	Bacteria(1.00),Proteobacteria(1.00),Gammaproteobacteria(1.00),Orbales(1.00),Orbaceae(1.00),Orbaceae(0.19),uncultured_gamma(0.89)	GACGAACGCTGGCGGCGTGCCTAATACATGCAAGTCGAACGGTAACATGAGTGCTTGCACTTGATGACGAGTGGCGGACGGGTGAGTAATGTATGGGGATCTGCCGAATGGAGGGGGACAACAGTTGGAAACGACTGCTAATACCGCATAAAGTTGAGAGACCAAAGCATGGGACCTTAGGGCCATGCGCCATTTGATGAACCCATATGGGATTAGCTAGTTGGTAGGGTAATGGCTTACCAAGGCGACGATCTCTAGCTGGTCTGAGAGGATGACCAGCCACACTGGAACTGAGACACGGTCCAG	Symbiont	123	0	0	0	0	0	0	0	0	0	0	0	0	0	0	0	0	0	0	0	0	0	0	0	0	0	0	0	0	0	123	0	0	0	0	0	0	0	0	0	0	0	0	0	0	0	0	0	0	0	0	0	0	0	0	0	0	0	0	0	0	0	0	0	0	0	0	0	0	0	0	0	0	0	0	0	0
Zotu641	otu9	Bacteria(1.00),Proteobacteria(1.00),Gammaproteobacteria(1.00),Orbales(1.00),Orbaceae(1.00),Gilliamella(0.75),uncultured_gamma(0.94)	ATTGAACGCTGGCGGCAGGCTTAACACATGCAAGTCGAACGGTAACATGAGTGCTTGCACTTGATGACGAGTGGCGGACGGGTGAGTAATGTATGGGGATCTGCCGAATGGATTGGGACAACAGTTGGAAACGACTGCTAATACCGAATAATGTTGTGAGACCAAAGGGTGCTTACGGGCACTTGCCATTTGATGAACCCATATGAGATTAGCTAGTTGGTGGGGTAAAGGCTCACCAAGGCGACGATCTCTAGCTGGTCTGAGAGGATGACCAGCCACACTGGAACTGAGACACGGCCCAA	Symbiont	122	0	0	0	0	0	0	0	0	0	0	0	0	0	0	0	0	0	0	0	0	0	0	0	0	0	0	0	0	0	0	0	0	0	122	0	0	0	0	0	0	0	0	0	0	0	0	0	0	0	0	0	0	0	0	0	0	0	0	0	0	0	0	0	0	0	0	0	0	0	0	0	0	0	0	0	0
Zotu642	Chimera	Non-Bacteria	ATTGAACGCTGGCGGCATGCTTTACACATGCAAGTCGAACGGCAGCACGGAGAGCTTGCTCTCTGGTGGCGAGTGGCGAACGGGTGAGTAATGCATCGGAACGTACCGAGTAATGGGGGATAACTGTCCGAAAGGATGGCTAATACCGCATACGCCCTAAGGGGGAAAGCGGGGGATCGTAAGACCTCGCGTTATTCGAGCGGCCGATGTTGGATTAGCTAGTTGGTGGGGTAAAGGCCTACCAAGGCGATGATGCATAGCCGAGTTGAGAGACTGACCGGCCACATTGGGACTGAGACACGGCCCAA	Non-Bacteria	122	0	0	0	0	0	0	122	0	0	0	0	0	0	0	0	0	0	0	0	0	0	0	0	0	0	0	0	0	0	0	0	0	0	0	0	0	0	0	0	0	0	0	0	0	0	0	0	0	0	0	0	0	0	0	0	0	0	0	0	0	0	0	0	0	0	0	0	0	0	0	0	0	0	0	0	0
Zotu643	otu13	Bacteria(1.00),Actinobacteriota(1.00),Actinobacteria(1.00),Bifidobacteriales(1.00),Bifidobacteriaceae(1.00),Bifidobacterium(1.00),Bifidobacterium_asteroides(0.01)	GATGAACGCTGGCGGCGTGCTTAACACATGCAAGTCGAACGGGATCCGGGCAGCTTGCTGCCTGGTGAGAGTGGCGAACGGGTGAGTAATGCGTGACCAACCTGCCCCATGCTTCGGAATAGCTCCTGGAAACGGGTGGTAATGCCGGGTGTTCCGCATCATCGCATGATGGTGTGGGAAAGGGTTTACCGGTATGGGATGGGGTCGCGTCCTATCAGCTTGTTGGTGGGGTGATGGCCTACCAAGGCTTCGACGGGTAGCCGGCCTGAGAGGGCGACCGGCCACATTGGGACTGAGATACGGCCCAG	Symbiont	122	0	0	0	0	0	0	0	0	28	0	0	0	0	0	0	0	0	0	0	0	0	0	0	0	0	0	0	0	26	0	0	0	0	0	0	0	0	41	0	0	0	0	0	0	0	0	0	0	0	27	0	0	0	0	0	0	0	0	0	0	0	0	0	0	0	0	0	0	0	0	0	0	0	0	0	0
Zotu644	otu16	Bacteria(1.00),Proteobacteria(1.00),Gammaproteobacteria(1.00),Orbales(1.00),Orbaceae(1.00),Gilliamella(0.92),Enterobacteriaceae_bacterium(0.04)	ATTGAACGCTGGCGGCAGGCTTAACACATGCAAGTCGAACGGTAACATGAGTGCTTGCACTTGATGACGAGTGGCGGACGGGTGAGTAAAGTATGGGGATCTGCCGAATGGAGGGGGACAACAGTTGGAAACGACTGCTAATACCGCATAAAGTTGAGAGACCAAAGCATGGGACCTTCGGGCCATGCGCCATTTGATGAACCCATATGGGATTAGCTAGTTGGTAAGGTAACGGCCTACCAAGGCGATGATGCATAGCCGAGTTGAGAGACTGACCGGCCACATTGGGACTGAGACACGGCCCAA	Symbiont	122	0	0	0	0	0	0	0	0	0	0	0	0	0	0	0	0	0	0	0	0	0	0	0	0	0	0	0	0	0	0	0	0	0	0	0	0	0	0	0	0	0	122	0	0	0	0	0	0	0	0	0	0	0	0	0	0	0	0	0	0	0	0	0	0	0	0	0	0	0	0	0	0	0	0	0	0
Zotu646	otu13	Bacteria(1.00),Actinobacteriota(1.00),Actinobacteria(1.00),Bifidobacteriales(1.00),Bifidobacteriaceae(1.00),Bifidobacterium(1.00),uncultured_Bifidobacterium(0.96)	GATGAACGCTGGCGGCGTGCTTAACACATGCAAGTCGAACGGGATCCAGGCAGCTTGCTGTCTGGTGAGAGTGGCGAACGGGTGAGTAATGCGTGACCAACCTGCCCCATACTCCGGAATAGCTCCTGGAAACGGGTGGTAATGCCGGATGCTCCGCATCATCGCATGATGGTGTGGGAAAGGGTTTACCGGCATGGGATGGGGTCGCGTCCTATCAGCTTGTTGGCGGGGTGATGGCCTGCCAAGGCTTCGACGGGTAGCCGGCCTGAGAGGGCGACCGGCCACATTGGGACTGAGATACGGCCCAG	Symbiont	121	0	0	0	0	0	0	0	0	0	0	0	0	0	0	0	0	0	0	0	0	0	0	0	0	0	0	0	0	0	0	0	0	0	0	0	0	0	66	0	0	0	0	0	0	0	0	0	0	0	0	0	0	0	0	0	0	0	0	0	0	0	0	0	0	0	0	0	0	0	55	0	0	0	0	0	0
Zotu648	otu3	Bacteria(1.00),Proteobacteria(1.00),Gammaproteobacteria(1.00),Burkholderiales(1.00),Neisseriaceae(1.00),Snodgrassella(1.00),uncultured_beta(0.96)	ATTGAACGCTGGCGGCAGGCTTAACACATGCAAGTCGAACGGCAGCACGGAGAGCTTGCTCTCTGGTGGCGAGTGGCGAACGGGTGAGTAATGCATCGGAACGTACCGAGTAATGGGGGATAACTGTCCGAAAGGATGGCTAATACCGCATACGCCCTAAGGGGGAAAGCGGGGGATCGCAAGACCTCGCGTTATTCGAGCGGCCGATGTTGGATTAGCTAGTTGGTGGGGTAAAGGCCTACCAAGGCGACGATCCATAGCGGGTCTGAGAGGATGATCCGCCACATTGGGACTGAGACACGGCCCAA	Symbiont	121	0	0	0	0	0	0	0	0	0	0	0	0	0	0	0	0	0	0	0	0	0	0	0	0	0	0	0	0	0	0	0	0	0	0	0	0	0	0	0	0	0	0	0	0	0	0	0	0	0	0	0	0	0	0	0	0	0	0	0	0	0	0	0	0	0	0	0	0	0	0	0	0	0	0	121	0
Zotu649	otu7	Bacteria(1.00),Firmicutes(0.60)	AACGAACGTTGGCGGCAGGCTTAACACATGCAAGTCGAACGCACTTTTCGGAGTGAGTGGCAGACGGGTGAGTAACGCGTGGGAATCTACCTATTTCTACGGAATAACGCAGAGAAATTTGTGCTAATACCGTATACGTCCTTCGGGAGAAAGATTTATCGGAGATAGATGAGCCCGCGTTGGATTAGCTAGTTGGTGAGGTAATGGCCCACCAAGGCGACGATCCATAGCTGGTCTGAGAGGATGACCAGCCACATTGGGACTGAGACACGGCCCAA	Symbiont	120	0	0	0	0	0	0	0	0	0	0	0	0	0	0	0	0	0	0	0	0	0	0	0	0	0	0	0	0	0	0	0	0	0	0	0	0	0	0	0	0	0	0	0	0	120	0	0	0	0	0	0	0	0	0	0	0	0	0	0	0	0	0	0	0	0	0	0	0	0	0	0	0	0	0	0	0
Zotu650	otu1	Bacteria(1.00),Proteobacteria(1.00),Gammaproteobacteria(1.00),Orbales(1.00),Orbaceae(1.00),Gilliamella(0.83),uncultured_gamma(1.00)	GACGAACGCTGGCGGCAGGCTTAACACATGCAAGTCGAACGGTAACATGAGTGCTTGCGCTTGATGACGAGTGGCGGACGGGTGAGTAAAGTATGGGGATCTGCCGAATGGAGGGGGACAACAGTTGGAAACGACTGCTAATACCGCATAAAGTTGAGAGACCAAAGCATGGGACTTACGGGCCATGCGCCATTCGATGAACCCATATGGGATTAGCTAGTTGGTAGGGTAATGGCTTACCAAGGCGACGATCTCTAGCTGGTCTGAGAGGATGACCAGCCACACTGGAACTGAGACACGGTCCAG	Symbiont	119	0	0	0	0	0	0	0	0	0	0	0	0	0	0	0	0	0	0	0	0	0	0	0	0	0	0	0	0	0	0	0	0	0	0	0	0	119	0	0	0	0	0	0	0	0	0	0	0	0	0	0	0	0	0	0	0	0	0	0	0	0	0	0	0	0	0	0	0	0	0	0	0	0	0	0	0
Zotu651	otu8	Bacteria(1.00),Actinobacteriota(1.00),Actinobacteria(1.00),Bifidobacteriales(1.00),Bifidobacteriaceae(1.00),Bifidobacterium(1.00),uncultured_bacterium(1.00)	GATGAACGCTGGCGGCGTGCTTAACACATGCAAGTCGAACGGGATCCGCCAAGCTTGCTTGGCGGTGAGAGTGGCGAACGGGTGAGTAATGCGTGACCAACCTGCCCCATGCTTCGGAATAGCTCCTGGAAACGGGTGGTAATGCCGGATGCTTCGCATCATCGCATGATGGTGCGGGAAAGGGTTTACCGGCATGGGATGGGGTCGCGTCCTATCAGCTTGTTGGCGGGGTGATGGCCTGCCAAGGCTTCGACGGGTAGCCGGCCTGAGAGGGCGACCGGCCACATTGGGACTGAGATACGGCCCAG	Symbiont	119	0	0	0	0	0	0	0	0	0	0	0	0	0	0	0	0	0	0	0	0	0	0	0	0	0	0	0	0	0	0	0	0	0	0	0	0	119	0	0	0	0	0	0	0	0	0	0	0	0	0	0	0	0	0	0	0	0	0	0	0	0	0	0	0	0	0	0	0	0	0	0	0	0	0	0	0
Zotu652	Chimera	Non-Bacteria	GATGAACGCTGGCGGCGTGCTTAACACATGCAAGTCGAACGGGATCCGCCAAGCTTGCTTGGTGGTGAGAGTGGCGAACGGGTGAGTAATGCGTGACCAACCTGCCCCATGCTTCGGAATAGCTCCTGGAAACGGGTGGTAATGCCGGATGCTCCGCACTATCGCATGATGGTGTGGGAAAGGGTTTACCGGCATGGGATGGGGTCGCGTCCTATCAGCTTGTTGGCGGGGTGATGGCCTGCCAAGGCTTCGACGGGTAGCCGACCTGAGAGGGTAATCGGCCACATTGGGACTGAGACACGGCCCAA	Non-Bacteria	119	0	0	0	0	0	0	0	0	0	0	0	0	0	0	0	0	0	0	0	0	0	41	0	0	0	0	0	0	0	0	0	0	0	0	0	0	0	0	0	0	55	0	0	0	0	0	0	23	0	0	0	0	0	0	0	0	0	0	0	0	0	0	0	0	0	0	0	0	0	0	0	0	0	0	0	0
Zotu654	Chimera	Non-Bacteria	ATTGAACGCTGGCGGCAGGCTTAACACATGCAAGTCGAACGGTAACATGAGTGCTTGCACTTGATGACGAGTGGCGGACGGGTGAGTAATGTATGGGGATCTGCCGAATGGATTGGGACAACAGTTGGAAACGACTGCTAATACCGAATAATGTCGCAAGACCAAAGGGTGCTTACGGGCACTTGCCATTTGATGAACCCATATGAGATTAGCTAGTTGGTGGGGTAAGGGCTCACCAAGGCGATGATACGTAGCCGACCTGAGAGGGTAATCGGCCACATTGGGACTGAGACACGGCCCAA	Non-Bacteria	118	0	0	0	0	0	0	0	0	0	0	0	0	0	0	0	0	0	0	0	0	0	0	0	0	0	0	0	118	0	0	0	0	0	0	0	0	0	0	0	0	0	0	0	0	0	0	0	0	0	0	0	0	0	0	0	0	0	0	0	0	0	0	0	0	0	0	0	0	0	0	0	0	0	0	0	0
Zotu655	otu30	Bacteria(1.00),Proteobacteria(1.00),Gammaproteobacteria(1.00),Orbales(1.00),Orbaceae(1.00),Gilliamella(0.97),uncultured_gamma(0.71)	ATTGAACGCTGGCGGCAGGCTTAACACATGCAAGTCGAACGGTAACATGAGTGCTTGCACTTGATGACGAGTGGCGGACGGGTGAGTAATGTATGGGGATCTGCCGAATGGAGGGGGACAACAGTTGGAAACGACTGCTAATACCGCATATTGTTGAGAAACCAAAGCATGGGACCTTCGGGCCATGCGCCATTTGATGAACCCATATGGGATTAGCTAGTTGGTAGGGTAAAGGCTTACCAAGGCGACGATCTCTAGCTGGTCTGAGAGGATGACCAGCCACACTGGAACTGAGACACGGTCCAG	Symbiont	117	0	0	0	0	0	0	0	0	0	0	0	0	0	0	0	0	0	0	0	0	0	0	0	0	0	0	0	0	0	0	0	0	0	0	0	0	0	0	0	0	0	0	0	0	117	0	0	0	0	0	0	0	0	0	0	0	0	0	0	0	0	0	0	0	0	0	0	0	0	0	0	0	0	0	0	0
Zotu656	otu2	Bacteria(1.00),Actinobacteriota(1.00),Actinobacteria(1.00),Bifidobacteriales(1.00),Bifidobacteriaceae(1.00),Bifidobacterium(0.99),uncultured_Bifidobacterium(0.40)	GATGAACGCTGGCGGCGTGCTTAACACATGCAAGTCGAACGGGATCCAGGCAGCTTGCTGTCTGGTGAGAGTGGCGAACGGGTGAGTAATGCGTGACCAACCTGCCCCATGCTTCGGAATAGCTCCTGGAAACGGGTGGTAATGCCGGATGCTCCGCACTGTCGCATGATGGTGTGGGAAAGGGTTTACCGGCATGGGATGGGGTCGCGTCCTATCAGCTTGTTGGCGGGGTGATGGCCTGCCAAGGCTTCGACGGGTAGCCGGCCTGAGAGGGCGACCGGCCACATTGGGACTGAGACACGGCCCAA	Symbiont	116	0	0	0	0	0	0	0	0	0	0	0	0	0	0	0	0	0	0	0	0	0	0	0	0	0	0	0	41	0	0	0	0	0	0	0	0	0	0	0	0	0	0	0	0	0	0	0	0	0	0	0	0	0	0	0	0	0	0	0	0	0	0	0	0	0	0	0	0	31	0	44	0	0	0	0	0
Zotu659	otu2	Bacteria(1.00),Actinobacteriota(1.00),Actinobacteria(1.00),Bifidobacteriales(1.00),Bifidobacteriaceae(1.00),Bifidobacterium(1.00),uncultured_Bifidobacterium(0.61)	GATGAACGCTGGCGGCGTGCTTAACACATGCAAGTCGAACGGGATCCAGGCAGCTTGCTGTCTGGTGAGAGTGGCGAACGGGTGAGTAATGCGTGACCAACCTGCCCCATGCTTCGGAATAGCTCCTGGAAACGGGTGGTAATGCCGGATGCTCCGCATTGTCGCATGATGGTGCGGGAAAGGGTTTACCGGCATGGGATGGGGTCGCGTCCTATCAGCTTGTTGGCGGGGTGATGGCCTGCCAAGGCTTCGACGGGTAGCCGGCCTGAGAGGGCGACCGGCCACATTGGGACTGAGATACGGCCCAG	Symbiont	115	0	0	0	0	0	0	0	0	0	0	0	0	0	0	0	0	0	0	0	0	0	0	0	0	0	0	0	0	0	0	0	0	0	0	0	0	0	0	0	0	0	0	0	0	0	0	0	0	0	0	0	0	0	0	0	0	0	0	0	0	0	0	0	0	0	115	0	0	0	0	0	0	0	0	0	0
Zotu662	Chimera	Non-Bacteria	AACGAACGCTGGCGGCAGGCTTAACACATGCAAGTCGAACGCACTTTTCGGAGTGAGTGGCAGACGGGTGAGTAACGCGTGGGAATCTACCTATTTCTACGGAATAACGCAGAGAAATTTGTGCTAATACCGTATACGTCCTATTGGAGAAAGATTTATCGGAGATAGATGAGCCCGCGTTGGATTAGCTAGTTGGTGAGGTAATGGCCCACCAAGGCGATGATGCATAGCCGAGTTGAGAGACTGACCGGCCACATTGGGACTGAGACACGGCCCAA	Non-Bacteria	114	0	0	0	0	0	0	0	0	0	0	0	0	0	0	0	0	0	0	0	0	0	0	0	0	0	0	0	0	0	0	0	0	0	0	0	0	0	0	0	0	0	0	0	0	0	0	0	0	114	0	0	0	0	0	0	0	0	0	0	0	0	0	0	0	0	0	0	0	0	0	0	0	0	0	0	0
Zotu663	otu7	Bacteria(1.00),Proteobacteria(0.47),Alphaproteobacteria(0.47),Rhizobiales(0.47),Rhizobiaceae(0.47),Bartonella(0.47),uncultured_Rhizobiales(0.24)	AACGAACGCTGGCGGCAGGCTTAACACATGCAAGTCGAACGCACTCTTCGGAGTGAGTGGCAGACGGGTGAGTAACGCGTGGGAATCTACCTATTTCTACGGAATAACGCAGAGAAATTTGTGCTAATACCGTATACGTCCTTCGGGAGAAAGATTTATCGGAGATAGATGAGCCCGCGTTGGATTAGCTAGTTGGTGAGGTAATGGCCCACCAAGGCGACGATCCATAGCTGGTCTGAGAGGATGACCAGCCACATTGGGACTGAGACACGGCCCAG	Symbiont	113	0	0	0	0	0	0	0	0	0	0	0	0	0	0	0	0	0	0	0	0	0	0	0	0	113	0	0	0	0	0	0	0	0	0	0	0	0	0	0	0	0	0	0	0	0	0	0	0	0	0	0	0	0	0	0	0	0	0	0	0	0	0	0	0	0	0	0	0	0	0	0	0	0	0	0	0
Zotu664	Chimera	Non-Bacteria	AACGAACGCTGGCGGCAGGCTTAACACATGCAAGTCGAACGCACTTTTCGGAGTGAGTGGCAGACGGGTGAGTAACGCGTGGGAATCTACCTATTTCTACGGAATAACGCAGAGAAATTTGTGCTAATACCGTATACGTCCTTCGGGAGAAAGATTTATCGGAGATAGATGAGCCCGCGTTGGATTAGCTTGTTGGTGAGGTAATGGCCCACCAAGGCGATGATGCATAGCCGAGTTGAGAGACTGACCGGCCACATTGGGACTGAGACACGGCCCAA	Non-Bacteria	113	0	0	0	0	0	0	0	0	0	0	0	0	0	0	0	0	0	0	0	0	0	0	0	0	0	0	0	0	0	0	0	0	0	0	0	0	0	0	0	0	0	0	0	0	0	0	0	0	0	0	0	113	0	0	0	0	0	0	0	0	0	0	0	0	0	0	0	0	0	0	0	0	0	0	0	0
Zotu665	otu9	Bacteria(1.00),Proteobacteria(1.00),Gammaproteobacteria(1.00),Orbales(1.00),Orbaceae(1.00),Frischella(0.75),uncultured_gamma(0.92)	GACGAACGCTGGCGGCGTGCCTAATACATGCAAGTCGAACGGTAACATGAGTGCTTGCACTTGATGACGAGTGGCGGACGGGTGAGTAATGTATGGGGATCTGCCGAATGGATTGGGACAACAGTTGGAAACGACTGCTAATACCGAATAATGTCGCAAGACCAAAGGGTGCTTACGGGCACTTGCCATTTGATGAACCCATATGAGATTAGCTAGTTGGTGGGGTAAGGGCTCACCAAGGCGACGATCTCTAGCTGGTCTGAGAGGATGACCAGCCACACTGGAACTGAGACACGGTCCAG	Symbiont	112	0	0	0	0	0	0	0	0	0	0	0	0	0	0	0	0	0	0	0	0	0	0	0	0	43	0	0	31	0	0	0	0	0	0	0	0	0	0	0	0	0	0	0	0	0	0	0	0	0	0	0	0	0	0	0	38	0	0	0	0	0	0	0	0	0	0	0	0	0	0	0	0	0	0	0	0
Zotu666	otu46	Bacteria(1.00),Proteobacteria(1.00),Alphaproteobacteria(1.00),Rhizobiales(1.00),Rhizobiaceae(1.00),Bartonella(0.99),uncultured_bacterium(1.00)	AACGAACGCTGGCGGCAGGCTTAACACATGCAAGTCGAACGCACTCTTCGGAGTGAGTGGCAGACGGGTGAGTAACGCGTGGGAATCTACCTATTTCTACGGAATAACGCAGAGAAATTTGTGCTAATACCGTATACGTCCTTAGGGAGAAAGATTTATCGGAGATAGATGAGCCCGCGTTGGATTAGCTAGTTGGTAGGGTAATGGCCTACCAAGGCGACGATCCATAGCTGGTCTGAGAGGATGATCCGCCACATTGGGACTGAGACACGGCCCAA	Symbiont	112	0	0	0	0	0	0	0	0	0	0	0	0	0	0	0	0	0	0	0	0	0	0	0	0	0	0	0	0	0	0	0	0	0	0	0	0	0	0	0	0	0	0	0	0	0	0	0	0	0	112	0	0	0	0	0	0	0	0	0	0	0	0	0	0	0	0	0	0	0	0	0	0	0	0	0	0
Zotu668	otu3	Bacteria(1.00),Proteobacteria(1.00),Gammaproteobacteria(1.00),Burkholderiales(1.00),Neisseriaceae(1.00),Snodgrassella(1.00),Snodgrassella_alvi(0.42)	ATTGAACGCTGGCGGCATGCTTTACACATGCAAGTCGAACGGCAGCACGGAGAGCTTGCTCTCTGGTGGCGAGTGGCGAACGGGTGAGTAATGCATCGGAACGTACCGAGTAATGGGGGATAACTGTCCGAAAGGATGGCTAATACCGCATACGCCCTAAGGGGGAAAGCGGGGGATCGAAAGACCTCGCGTTATTCGAGCGGCCGATGTTGGATTAGCTAGTTGGTGGGGTAAAGGCCTACCAAGGCGACGATCCATAGCTGGTCTGAGAGGATGACCAGCCACATTGGGACTGAGACACGGCCCAG	Symbiont	112	0	0	0	0	0	0	0	0	0	0	0	0	0	0	0	0	0	0	0	0	0	0	0	0	0	0	0	0	0	0	0	0	0	0	0	0	0	0	0	0	0	0	0	0	0	0	0	0	0	0	0	112	0	0	0	0	0	0	0	0	0	0	0	0	0	0	0	0	0	0	0	0	0	0	0	0
Zotu669	otu9	Bacteria(1.00),Proteobacteria(1.00),Gammaproteobacteria(1.00),Orbales(1.00),Orbaceae(1.00),Frischella(0.80),uncultured_gamma(0.86)	ATTGAACGCTGGCGGCAGGCTTAACACATGCAAGTCGAACGGTAACATGAGTGCTTGCACTTGATGACGAGTGGCGGACGGGTGAGTAATGTATGGGGATCTGCCGAATGGATTGGGACAACAGTTGGAAACGACTGCTAATACCGAATAATGTCGCAAGACCAAAGGGTGCTTACGGGCACTTGCCATTTGATGAACCCATATGAGATTAGCTAGTTGGTGGGGTAAGGGCTCACCAAGGCGACGATCTCTAGCTGGTCTGAGAGGATGACCAGCCACACTGGAACTGAGACACGGCCCAA	Symbiont	111	0	0	0	0	0	0	0	0	0	0	0	0	0	0	0	0	0	0	0	0	0	0	0	0	0	0	0	0	0	0	0	0	0	0	0	0	0	0	0	0	0	0	0	0	0	0	0	0	0	0	0	0	0	0	0	76	0	0	35	0	0	0	0	0	0	0	0	0	0	0	0	0	0	0	0	0
Zotu670	Chimera	Non-Bacteria	GACGAACGCTGGCGGCGTGCCTAATACATGCAAGTCGAACGGGATCCGCCAAGCTTGCTTGGTGGTGAGAGTGGCGAACGGGTGAGTAATGCGTGACCAACCTGCCCCATGCTTCGGAATAGCTCCTGGAAACGGGTGGTAATGCCGGATGCTCCGCACTGTCGCATGATGGTGTGGGAAAGGGTTTACCGGCATGGGATGGGGTCGCGTCCTATCAGCTTGTTGGCGGGGTGATGGCCTGCCAAGGCTTCGACGGGTAGCCGGCCTGAGAGGGCGACCGGCCACATTGGGACTGAGATACGGCCCAG	Non-Bacteria	111	0	0	0	0	0	0	0	0	0	0	0	0	0	0	0	0	0	0	0	0	0	0	0	0	0	0	0	0	0	52	0	0	0	0	0	0	0	0	0	0	0	0	0	0	34	0	0	0	0	0	0	0	0	0	0	0	0	0	0	0	0	0	0	0	0	0	0	0	0	0	25	0	0	0	0	0
Zotu671	otu7	Bacteria(1.00),Firmicutes(0.61)	AACGAACGTTGGCGGCAGGCTTAACACATGCAAGTCGAACGCACTTTTCGGAGTGAGTGGCAGACGGGTGAGTAACGCGTGGGAATCTACCTATTTCTACGGAATAACGCAGAGAAATTTGTGCTAATACCGTATACGTCCTTCGGGAGAAAGATTTATCGGAGATAGATGAGCCCGCGTTGGATTAGCTAGTTGGTGAGGTAATGGCCCACCAAGGCGACGATCCATAGCTGGTCTGAGAGGATGACCAGCCACACTGGAACTGAGACACGGTCCAG	Symbiont	111	0	0	0	0	0	0	0	0	0	0	0	0	0	0	0	0	0	0	0	0	0	0	0	0	0	0	0	0	0	0	0	0	0	0	0	0	0	0	0	0	0	0	0	0	111	0	0	0	0	0	0	0	0	0	0	0	0	0	0	0	0	0	0	0	0	0	0	0	0	0	0	0	0	0	0	0
Zotu672	Chimera	Non-Bacteria	ATTGAACGCTGGCGGCATGCTTTACACATGCAAGTCGAACGGCAGCACGGAGAGCTTGCTCTCTGGTGGCGAGTGGCGAACGGGTGAGTAATGCATCGGAACGTACCGAGTAATGGGGGATAACTGTCCGAAAGGATGGCTAATACCGCATACGCCCTAAGGGGGAAAGCGGGGGATCGCAAGACCTCGCGTTATTCGAGCGGCCGATGTTGGATTAGCTAGTTGGTAAGGTAACGGCCTACCAAGGCGATGATGCATAGCCGAGTTGAGAGACTGACCGGCCACATTGGGACTGAGACACGGCCCAA	Non-Bacteria	111	0	0	0	0	0	0	0	0	0	0	0	0	0	0	0	0	0	0	0	0	0	0	0	0	0	0	0	0	0	0	0	0	0	0	0	0	0	0	0	0	0	0	0	0	0	0	0	0	0	0	0	0	0	0	0	0	0	0	0	0	0	0	0	0	0	0	0	0	0	0	0	0	111	0	0	0
Zotu673	otu5	Bacteria(1.00),Proteobacteria(1.00),Alphaproteobacteria(1.00),Acetobacterales(1.00),Acetobacteraceae(1.00),Commensalibacter(1.00),uncultured_Gluconacetobacter(0.84)	AGCGAACGCTGGCGGCATGCTTAACACATGCAAGTCGCACGGACATTTCGGTGTTAGTGGCGGACGGGTGAGTAACGCGTAGGGATCTGTCCATAAGAGGGGGATAACTTTGGGAAACTGGAGCTAATACCGCATGATACCTGAGGGTTAAAGGAGTGATCCGCTTATGGAGGAACCTGCGTTTGATTAGCTAGTTGGTGGGGTAATGGCCTACCAAGGCGATGATCGATAGCTGGTTTGAGAGGATGACCAGCCACACTGGAACTGAGACACGGTCCAG	Symbiont	110	0	0	0	0	0	0	0	62	0	0	0	0	48	0	0	0	0	0	0	0	0	0	0	0	0	0	0	0	0	0	0	0	0	0	0	0	0	0	0	0	0	0	0	0	0	0	0	0	0	0	0	0	0	0	0	0	0	0	0	0	0	0	0	0	0	0	0	0	0	0	0	0	0	0	0	0
Zotu674	otu7	Bacteria(1.00),Proteobacteria(0.64),Alphaproteobacteria(0.64),Rhizobiales(0.64),Rhizobiaceae(0.64),Bartonella(0.64),Bartonella_apis(0.32)	AACGAACGCTGGCGGCAGGCTTAACACATGCAAGTCGAACGCACTTTTCGGAGTGAGTGGCAGACGGGTGAGTAACGCGTGGGAATCTACCTATTTCTACGGAATAACGCAGAGAAATTTGTGCTAATACCGTATACGTCCTTCGGGAGAAAGATTTATCGGAGATAGATGAGCCCGCGTTGGATTAGCTAGTTGGTGAGGTAATGGCTCACCAAGGCGACGATCCATAGCTGGTCTGAGAGGATGACCAGCCACATTGGGACTGAGACACGGCCCAG	Symbiont	110	0	0	0	0	0	0	0	0	0	0	0	0	0	0	0	0	0	0	0	0	0	0	0	0	0	0	0	0	0	0	0	0	0	0	0	0	0	0	0	0	0	0	0	0	0	0	0	0	0	0	0	0	0	0	0	0	0	0	0	0	0	0	0	0	0	110	0	0	0	0	0	0	0	0	0	0
Zotu676	otu31	Bacteria(1.00),Proteobacteria(1.00),Gammaproteobacteria(1.00),Enterobacterales(1.00),Enterobacteriaceae(1.00),Escherichia-Shigella(0.93),uncultured_bacterium(0.15)	ATTGAACGCTGGCGGCAGGCCTAACACATGCAAGTCGAACGGTAACAGGAAGAAGCTTGCTTCTTTGCTGACGAGTGGCGGACGGGTGAGTAATGTCTGGGAAACTGCCTGATGGAGGGGGATAACTACTGGAAACGGTAGCTAATACCGCATAACGTCGCAAGACCAAAGAGGGGGACCTTCGGGCCTCTTGCCATCGGATGTGCCCAGATGGGATTAGCTAGTAGGTGGGGTAACGGCTCACCTAGGCGACGATCCCTAGCTGGTCTGAGAGGATGACCAGCCACACTGGAACTGAGACACGGTCCAG	Symbiont	109	0	0	0	0	0	0	109	0	0	0	0	0	0	0	0	0	0	0	0	0	0	0	0	0	0	0	0	0	0	0	0	0	0	0	0	0	0	0	0	0	0	0	0	0	0	0	0	0	0	0	0	0	0	0	0	0	0	0	0	0	0	0	0	0	0	0	0	0	0	0	0	0	0	0	0	0
Zotu677	otu30	Bacteria(1.00),Proteobacteria(1.00),Gammaproteobacteria(1.00),Orbales(1.00),Orbaceae(1.00),Gilliamella(0.95),uncultured_gamma(0.84)	GACGAACGCTGGCGGCAGGCTTAACACATGCAAGTCGAACGGTAACATAAGTGCTTGCACTTGATGACGAGTGGCGGACGGGTGAGTAAGGTATGGGGATCTGCCGAATGGAGGGGGACAACAGTTGGAAACGACTGCTAATACCGCATAAAGTTGAGAAACCAAAGCATGGGACCTTCGGGCCATGCGCCATTTGATGAACCCATATGGGATTAGCTAGTTGGTAGGGTAAAGGCTTACCAAGGCGACGATCTCTAGCTGGTCTGAGAGGATGACCAGCCACACTGGAACTGAGACACGGTCCAG	Symbiont	109	0	0	0	0	0	0	0	0	0	0	0	0	0	0	0	0	0	0	0	0	0	0	0	0	0	0	0	0	0	0	0	0	0	0	0	0	0	0	0	0	0	0	0	0	0	0	0	0	0	0	109	0	0	0	0	0	0	0	0	0	0	0	0	0	0	0	0	0	0	0	0	0	0	0	0	0
Zotu679	otu9	Bacteria(1.00),Proteobacteria(1.00),Gammaproteobacteria(1.00),Orbales(1.00),Orbaceae(1.00),Gilliamella(0.06),uncultured_gamma(0.58)	ATTGAACGCTGGCGGCAGGCTTAACACATGCAAGTCGAACGGTAACATGAGTGCTTGCACTTGATGACGAGTGGCGGACGGGTGAGTAATGTATGGGGATCTGCCGAATGGATTGGGACAACAGTTGGAAACGACTGCTAATACCGAATAATGTCGCAAGACCAAAGGGTGCTTTCGGGCACTTGCCATTTGATGAACCCATATGAGATTAGCTAGTTGGTGGGGTAAGGGCTCACCAAGGCGACGATCTCTAGCTGGTCTGAGAGGATGACCAGCCACACTGGAACTGAGACACGGCCCAA	Symbiont	108	0	0	0	0	0	0	0	0	0	0	0	0	0	0	0	0	0	0	0	0	0	0	108	0	0	0	0	0	0	0	0	0	0	0	0	0	0	0	0	0	0	0	0	0	0	0	0	0	0	0	0	0	0	0	0	0	0	0	0	0	0	0	0	0	0	0	0	0	0	0	0	0	0	0	0	0
Zotu681	otu2	Bacteria(1.00),Actinobacteriota(1.00),Actinobacteria(1.00),Bifidobacteriales(1.00),Bifidobacteriaceae(1.00),Bifidobacterium(1.00),uncultured_bacterium(0.73)	GACGAACGCTGGCGGCGTGCCTAATACATGCAAGTCGAACGGGATCCGGGCAGCTTGCTGCCTGGTGAGAGTGGCGAACGGGTGAGTAATGCGTGACCAACCTGCCCCATGCTTCGGAATAGCTCCTGGAAACGGGTGGTAATGCCGGATGCTCCGCATCATCGCATGATGGTGCGGGAAAGGGTTTACCGGCATGGGATGGGGTCGCGTCCTATCAGCTTGTTGGCGGGGTGATGGCCTGCCAAGGCTTCGACGGGTAGCCGGCCTGAGAGGGCGACCGGCCACATTGGGACTGAGATACGGCCCAG	Other	107	0	0	0	0	0	0	20	26	0	0	0	0	0	30	0	0	0	0	0	0	0	0	0	0	0	0	0	0	0	31	0	0	0	0	0	0	0	0	0	0	0	0	0	0	0	0	0	0	0	0	0	0	0	0	0	0	0	0	0	0	0	0	0	0	0	0	0	0	0	0	0	0	0	0	0	0
Zotu682	otu9	Bacteria(1.00),Proteobacteria(1.00),Gammaproteobacteria(1.00),Orbales(1.00),Orbaceae(1.00),Gilliamella(0.81),uncultured_gamma(0.90)	ATTGAACGCTGGCGGCAGGCTTAACACATGCAAGTCGAACGGTAACATGAGTGCTTGCACTTGATGACGAGTGGCGGACGGGTGAGTAATGTATGGGGATCTGCCGAATGGATTGGGACAACAGTTGGAAACGACTGCTAATACCGAATAATGTTGCGAGACCAAAGGGTGCTTTTGGGTACTTGCCATTTGATGAACCCATATGAGATTAGCTAGTTGGTGGGGTAAAGGCTCACCAAGGCGACGATCTCTAGCTGGTCTGAGAGGATGACCAGCCACACTGGAACTGAGACACGGCCCAA	Symbiont	107	0	0	0	0	0	0	0	0	0	0	0	0	0	0	107	0	0	0	0	0	0	0	0	0	0	0	0	0	0	0	0	0	0	0	0	0	0	0	0	0	0	0	0	0	0	0	0	0	0	0	0	0	0	0	0	0	0	0	0	0	0	0	0	0	0	0	0	0	0	0	0	0	0	0	0	0
Zotu685	otu4	Non-Bacteria	GATGAACGCTGGCGGCATGCTTAACACATGCAAGTCGGACGGGAAGTGGTGTTTCCAGTGGCGGACGGGTGAGTAACGCGTAAGAACCTGCCCTTGGGAGGGGAACAACAGCTGGAAACGGCTGCTAATACCCCGTAGGCTGAGGAGCAAAAGGAGGAATCCGCCCGAGGAGGGGCTCGCGTCTGATTAGCTAGTTGGTGAGGCAATAGCTTACCAAGGCGATGATCAGTAGCTGGTCCGAGAGGATGATCAGCCACACTGGAACTGAGACACGGTCCAG	Non-Bacteria	107	0	0	0	0	0	0	0	0	0	0	0	0	0	0	0	0	0	0	0	0	0	0	0	0	0	0	0	107	0	0	0	0	0	0	0	0	0	0	0	0	0	0	0	0	0	0	0	0	0	0	0	0	0	0	0	0	0	0	0	0	0	0	0	0	0	0	0	0	0	0	0	0	0	0	0	0
Zotu686	otu3	Bacteria(1.00),Proteobacteria(1.00),Gammaproteobacteria(1.00),Burkholderiales(1.00),Neisseriaceae(1.00),Snodgrassella(1.00),uncultured_beta(0.39)	ATTGAACGCTGGCGGCATGCTTTACACATGCAAGTCGAACGGCAGCACGGAGAGCTTGCTCTCTGGTGGCGAGTGGCGAACGGGTGAGTAATGCATCGGAACGTACCGAGTAATGGGGGATAACTGTCCGAAAGGATGGCTAATACCGCATACGCCCTGAGGGGGAAAGCGGGGGATCGAAAGACCTCGCGTTATTCGAGCGGCCGATGTTGGATTAGCTAGTTGGTGGGGTAAAGGCCTACCAAGGCGACGATCCATAGCGGGTCTGAGAGGATGATCCGCCACATTGGGACTGAGACACGGCCCAA	Symbiont	107	0	0	0	0	0	0	0	0	0	0	0	0	0	0	0	0	0	0	0	0	0	0	0	0	0	0	0	0	107	0	0	0	0	0	0	0	0	0	0	0	0	0	0	0	0	0	0	0	0	0	0	0	0	0	0	0	0	0	0	0	0	0	0	0	0	0	0	0	0	0	0	0	0	0	0	0
Zotu687	Chimera	Non-Bacteria	GACGAACGCTGGCGGCGTGCCTAATACATGCAAGTCGAACGGCAGCACGGAGAGCTTGCTCTCTGGTGGCGAGTGGCGAACGGGTGAGTAATGCATCGGAACGTACCGAGTAATGGGGGATAACTGTCCGAAAGGATGGCTAATACCGCATACGCCCTGAGGGGGAAAGCGGGGGATCTTATTGACCTCGCGTTATTTGAGCGGCCGATGTTGGATTAGCTGGTTGGTGGGGTAAAGGCCTACCAAGGCGACGATCCATAGCGGGTCTGAGAGGATGATCCGCCACATTGGGACTGAGACACGGCCCAA	Non-Bacteria	106	0	0	0	0	0	0	0	0	0	0	0	0	0	0	0	0	0	0	0	0	0	0	0	0	0	0	0	0	0	0	0	0	0	0	0	0	0	0	0	0	0	52	0	0	0	54	0	0	0	0	0	0	0	0	0	0	0	0	0	0	0	0	0	0	0	0	0	0	0	0	0	0	0	0	0	0
Zotu689	otu3	Bacteria(1.00),Proteobacteria(1.00),Gammaproteobacteria(1.00),Burkholderiales(1.00),Neisseriaceae(1.00),Snodgrassella(1.00),Snodgrassella_alvi(0.27)	ATTGAACGCTGGCGGCAGGCTTAACACATGCAAGTCGAACGGCAGCACGGAGAGCTTGCTCTCTGGTGGCGAGTGGCGAACGGGTGAGTAATGCATCGGAACGTACCGAGTAATGGGGGATAACTGTCCGAAAGGATGGCTAATACCGCATACGCCCTGAGGGGGAAAGCGGGGGATCTTAGTGACCTCGCGTTATTTGAGCGGCCGATGTTGGATTAGCTAGTTGGTGGGGTAAAGGCCTACCAAGGCGACGATCCATAGCGGGTCTGAGAGGATGATCCGCCACATTGGGACTGAGACACGGCCCAA	Symbiont	106	0	0	0	0	0	0	0	0	0	0	0	0	0	0	0	0	0	0	0	0	0	0	0	0	0	0	0	0	0	0	0	0	0	0	0	0	0	0	0	0	0	0	0	0	0	0	0	0	0	0	0	0	0	0	0	0	0	0	0	0	0	0	0	0	0	0	0	0	0	0	0	0	0	0	106	0
Zotu693	otu9	Bacteria(1.00),Proteobacteria(1.00),Gammaproteobacteria(1.00),Orbales(1.00),Orbaceae(1.00),Gilliamella(0.65),uncultured_gamma(1.00)	GACGAACGCTGGCGGCAGGCTTAACACATGCAAGTCGAACGGTAACATGAGTGCTTGCACTTGATGACGAGTGGCGGACGGGTGAGTAATGTATGGGGATCTGCCGAATGGATTGGGACAACAGTTGGAAACGACTGCTAATACCGAATAATGTTGCGAGACCAAAGGGTGCTTACGGGCACTTGCCATTTGATGAACCCATATGAGATTAGCTAGTTGGTGGGGTAAGGGCTCACCAAGGCGACGATCTCTAGCTGGTCTGAGAGGATGACCAGCCACACTGGAACTGAGACACGGTCCAG	Symbiont	103	0	0	0	0	0	0	0	103	0	0	0	0	0	0	0	0	0	0	0	0	0	0	0	0	0	0	0	0	0	0	0	0	0	0	0	0	0	0	0	0	0	0	0	0	0	0	0	0	0	0	0	0	0	0	0	0	0	0	0	0	0	0	0	0	0	0	0	0	0	0	0	0	0	0	0	0
Zotu694	otu30	Bacteria(1.00),Proteobacteria(1.00),Gammaproteobacteria(1.00),Orbales(1.00),Orbaceae(1.00),Gilliamella(0.72),uncultured_gamma(0.99)	ATTGAACGCTGGCGGCAGGCTTAACACATGCAAGTCGAACGGTAACATGAGTGCTTGCACTTGATGACGAGTGGCGGACGGGTGAGTAAGGTATGGGGATCTGCCGAATGGAGGGGGACAACAGTTGGAAACGACTGCTAATACCGCATAATGTTGAGAGACCAAAGCATGGGACCTTCGGGCCATGCGCCATTTGATGAACCCATATGGGATTAGCTAGTTGGTAGGGTAATGGCTTACCAAGGCGACGATCTCTAGCTGGTCTGAGAGGATGACCAGCCACACTGGAACTGAGACACGGTCCAG	Symbiont	103	0	0	0	0	0	0	0	0	0	0	0	0	0	0	0	0	17	0	0	0	0	0	0	0	0	0	0	0	0	0	0	0	0	0	0	0	0	86	0	0	0	0	0	0	0	0	0	0	0	0	0	0	0	0	0	0	0	0	0	0	0	0	0	0	0	0	0	0	0	0	0	0	0	0	0	0
Zotu695	otu13	Bacteria(1.00),Actinobacteriota(1.00),Actinobacteria(1.00),Bifidobacteriales(1.00),Bifidobacteriaceae(1.00),Bifidobacterium(1.00),uncultured_Bifidobacterium(0.95)	GACGAACGCTGGCGGCGTGCCTAATACATGCAAGTCGAACGGGATCCAGGCAGCTTGCTGTCTGGTGAGAGTGGCGAACGGGTGAGTAATGCGTGACCAACCTGCCCCATACTCCGGAATAGCTCCTGGAAACGGGTGGTAATGCCGGGTGTTCCGCATCATCGCATGATGGTGTGGGAAAGGGTTTACCGGTATGGGATGGGGTCGCGTCCTATCAGCTTGTTGGTGGGGTGATGGCCTGCCAAGGCTTCGACGGGTAGCCGGCCTGAGAGGGCGACCGGCCACATTGGGACTGAGATACGGCCCAG	Symbiont	103	0	0	0	0	0	0	0	0	0	0	0	0	0	0	0	0	0	0	0	0	0	0	0	0	0	0	0	0	0	0	0	0	0	0	0	0	0	0	0	0	0	0	0	0	0	0	0	0	0	0	0	0	0	0	0	0	0	0	0	0	0	0	0	0	0	0	0	0	0	0	103	0	0	0	0	0
Zotu696	otu9	Bacteria(1.00),Proteobacteria(1.00),Gammaproteobacteria(1.00),Orbales(1.00),Orbaceae(1.00),Gilliamella(0.21),uncultured_gamma(0.88)	ATTGAACGCTGGCGGCAGGCTTAACACATGCAAGTCGAACGGTAACATGAGTGCTTGCACTTGATGACGAGTGGCGGACGGGTGAGTAATGTATGGGGATCTGCCGAATGGATTGGGACAACAGTTGGAAACGACTGCTAATACCGAATAATGTCGCGAGACCAAAGGGTGCTTACGGGCACTTGCCATTTGATGAACCCATATGAGATTAGCTAGTTGGTGGGGTAAGGGCTCACCAAGGCGACGATCTCTAGCTGGTCTGAGAGGATGACCAGCCACACTGGAACTGAGACACGGCCCAA	Symbiont	103	0	0	0	0	0	0	0	0	0	0	0	0	0	0	0	0	0	0	0	0	0	0	0	0	0	0	0	0	0	103	0	0	0	0	0	0	0	0	0	0	0	0	0	0	0	0	0	0	0	0	0	0	0	0	0	0	0	0	0	0	0	0	0	0	0	0	0	0	0	0	0	0	0	0	0	0
Zotu697	otu2	Bacteria(1.00),Actinobacteriota(1.00),Actinobacteria(1.00),Bifidobacteriales(1.00),Bifidobacteriaceae(1.00),Bifidobacterium(1.00),uncultured_bacterium(0.11)	ATTGAACGCTGGCGGCGTGCTTAACACATGCAAGTCGAACGGGATCCGGGCAGCTTGCTGCCTGGTGAGAGTGGCGAACGGGTGAGTAATGCGTGACCAACCTGCCCCATGCTTCGGAATAGCTCCTGGAAACGGGTGGTAATGCCGGATGCTCCGCACCGTCGCATGATGGTGTGGGAAAGGGTTTACCGGCATGGGATGGGGTCGCGTCCTATCAGCTTGTTGGCGGGGTGATGGCCTGCCAAGGCTTCGACGGGTAGCCGGCCTGAGAGGGCGACCGGCCACATTGGGACTGAGATACGGCCCAG	Symbiont	102	0	0	0	0	0	0	0	0	0	0	0	0	0	0	0	0	0	0	0	0	0	0	0	102	0	0	0	0	0	0	0	0	0	0	0	0	0	0	0	0	0	0	0	0	0	0	0	0	0	0	0	0	0	0	0	0	0	0	0	0	0	0	0	0	0	0	0	0	0	0	0	0	0	0	0	0
Zotu699	otu8	Bacteria(1.00),Actinobacteriota(1.00),Actinobacteria(1.00),Bifidobacteriales(1.00),Bifidobacteriaceae(1.00),Bifidobacterium(1.00),Bifidobacterium_asteroides(0.63)	GATGAACGCTGGCGGCGTGCTTAACACATGCAAGTCGAACGGGATCCGTCAAGCTTGCTTGGCGGTGAGAGTGGCGAACGGGTGAGTAATGCGTGACCAACCTGCCCCGTGCTTCGGAATAGCTCCTGGAAACGGGTGGTAATGCCGGATGCTCCGCGCTGTCGCATGATGGTGCGGGAAAGGGTTTACCGGCATGGGATGGGGTCGCGTCCTATCAGCTTGTTGGCGGGGTGATGGCCTGCCAAGGCTTCGACGGGTAGCCGGCCTGAGAGGGCGACCGGCCACATTGGGACTGAGATACGGCCCAG	Symbiont	101	0	0	0	0	0	0	0	0	0	0	0	0	0	0	0	0	0	0	0	0	0	0	0	0	0	0	0	0	0	0	0	0	0	0	0	0	0	0	0	0	0	0	0	0	0	0	0	0	0	0	0	101	0	0	0	0	0	0	0	0	0	0	0	0	0	0	0	0	0	0	0	0	0	0	0	0
Zotu700	otu1	Bacteria(1.00),Proteobacteria(1.00),Gammaproteobacteria(1.00),Orbales(1.00),Orbaceae(1.00),Gilliamella(0.91),uncultured_gamma(1.00)	GACGAACGCTGGCGGCGTGCCTAATACATGCAAGTCGAACGGTAACATGAGTGCTTGCACTTGATGACGAGTGGCGGACGGGTGAGTAAAGTATGGGGATCTGCCGAATGGAGGGGGACAACAGTTGGAAACGACTGCTAATACCGCATAAAGTTGAGAGACCAAAGCATGGGACTTACGGGCCATGCGCCATTTGATGAACCCATATGGGATTAGCTAGTTGGTAGGGTAATGGCTTACCAAGGCGACGATCTCTAGCTGGTCTGAGAGGATGACCAGCCACACTGGAACTGAGACACGGTCCAG	Symbiont	100	0	0	0	0	0	0	0	33	0	0	0	0	0	0	0	0	0	0	0	0	0	0	0	0	0	0	0	0	0	0	67	0	0	0	0	0	0	0	0	0	0	0	0	0	0	0	0	0	0	0	0	0	0	0	0	0	0	0	0	0	0	0	0	0	0	0	0	0	0	0	0	0	0	0	0	0
Zotu701	otu16	Bacteria(1.00),Proteobacteria(1.00),Gammaproteobacteria(1.00),Orbales(1.00),Orbaceae(1.00),Gilliamella(0.87),uncultured_gamma(0.99)	ATTGAACGCTGGCGGCAGGCTTAACACATGCAAGTCGAACGGTAGCATGAGTGCTTGCACTTGATGACGAGTGGCGGACGGGTGAGTAAAGTATGGGGATCTGCCGAATGGAGGGGGACAACAGTTGGAAACGACTGCTAATACCGCATAAAGTTGAGAGACCAAAGCATGGGACTTACGGGCCATGCGCCATTTGATGAACCCATATGGGATTAGCTAGTTGGTAGGGTAATGGCTTACCAAGGCGATGATGCATAGCCGAGTTGAGAGACTGACCGGCCACATTGGGACTGAGACACGGCCCAA	Symbiont	100	0	0	0	0	0	0	0	0	0	0	0	0	0	0	0	0	0	0	0	0	0	0	0	0	0	0	0	0	0	0	100	0	0	0	0	0	0	0	0	0	0	0	0	0	0	0	0	0	0	0	0	0	0	0	0	0	0	0	0	0	0	0	0	0	0	0	0	0	0	0	0	0	0	0	0	0
Zotu702	otu8	Bacteria(1.00),Actinobacteriota(1.00),Actinobacteria(1.00),Bifidobacteriales(1.00),Bifidobacteriaceae(1.00),Bifidobacterium(1.00),uncultured_bacterium(0.69)	GATGAACGCTGGCGGCGTGCTTAACACATGCAAGTCGAACGGGATCCGCCAAGCTTGCTTGGTGGTGAGAGTGGCGAACGGGTGAGTAATGCGTGACCAACCTGCCCCATGCTTCGGAATAGCTCCTGGAAACGGGTGGTAATGCCGGATGCTCCGCATCATCGCATGATGGTGTGGGAAAGGGTTTACCGGCATGGGATGGGGTCGCGTCCTATCAGCTTGTTGGCGGGGTGATGGCCTGCCAAGGCTTCGACGGGTAGCCGGCCTGAGAGGGTAATCGGCCACATTGGGACTGAGACACGGCCCAA	Other	99	0	0	0	0	0	0	0	0	0	0	0	0	0	0	0	0	0	0	62	0	0	0	0	0	0	0	0	0	0	0	0	0	0	0	0	0	0	0	0	0	0	0	0	0	0	0	0	0	0	0	0	0	0	0	0	0	0	0	0	0	0	0	0	0	0	0	0	0	0	37	0	0	0	0	0	0
Zotu704	otu1	Bacteria(1.00),Proteobacteria(1.00),Gammaproteobacteria(1.00),Orbales(1.00),Orbaceae(1.00),Orbaceae(0.07),uncultured_gamma(1.00)	ATTGAACGCTGGCGGCAGGCTTAACACATGCAAGTCGAACGGTAACATGAGTGCTTGCACTTGATGACGAGTGGCGGACGGGTGAGTAATGTATGGGGATCTGCCGAATGGAGGGGGACAACAGTTGGAAACGACTGCTAATACCGCATAAAGTTGAGAGACCAAAGCATGGGACCTTCGGGCCATGCGCCATTCGATGAGCCCATATGGGATTAGCTAGTTGGTAGGGTAATGGCTTACCAAGGCGACGATCTCTAGCTGGTCTGAGAGGATGACCAGCCACACTGGAACTGAGACACGGTCCAG	Symbiont	99	0	0	0	0	0	0	0	0	0	0	0	0	0	0	0	0	0	0	0	0	0	0	0	0	0	0	0	0	0	99	0	0	0	0	0	0	0	0	0	0	0	0	0	0	0	0	0	0	0	0	0	0	0	0	0	0	0	0	0	0	0	0	0	0	0	0	0	0	0	0	0	0	0	0	0	0
Zotu705	otu1	Bacteria(1.00),Proteobacteria(1.00),Gammaproteobacteria(1.00),Orbales(1.00),Orbaceae(1.00),Gilliamella(0.89),uncultured_gamma(1.00)	AACGAACGCTGGCGGCAGGCTTAACACATGCAAGTCGAACGGTAACATGAGTGCTTGCACTTGATGACGAGTGGCGGACGGGTGAGTAAAGTATGGGGATCTGCCGAATGGAGGGGGACAACAGTTGGAAACGACTGCTAATACCGCATAAAGTTGAGAGACCAAAGCATGGGACCTTCGGGCCATGCGCCATTTGATGAACCCATATGGGATTAGCTAGTTGGTAGGGTAATGGCTTACCAAGGCGACGATCTCTAGCTGGTCTGAGAGGATGACCAGCCACACTGGAACTGAGACACGGTCCAG	Symbiont	98	0	0	0	0	0	0	0	0	0	0	0	0	0	0	0	0	0	0	0	0	0	0	0	0	0	0	0	0	0	0	0	0	0	0	0	0	0	0	0	0	0	0	0	0	0	0	0	0	0	0	0	0	0	0	98	0	0	0	0	0	0	0	0	0	0	0	0	0	0	0	0	0	0	0	0	0
Zotu706	otu8	Bacteria(1.00),Actinobacteriota(1.00),Actinobacteria(1.00),Bifidobacteriales(1.00),Bifidobacteriaceae(1.00),Bifidobacterium(1.00),uncultured_bacterium(0.79)	GACGAACGCTGGCGGCGTGCCTAATACATGCAAGTCGAACGGGATCCGCCAAGCTTGCTTGGCGGTGAGAGTGGCGAACGGGTGAGTAATGCGTGACCAACCTGCCCCGTGCTTCGGAATAGCTCCTGGAAACGGGTGGTAATGCCGGATGCTCCGCATCATCGCATGATGGTGCGGGAAAGGGTTTACCGGCATGGGATGGGGTCGCGTCCTATCAGCTTGTTGGCGGGGTGATGGCCTGCCAAGGCTTCGACGGGTAGCCGGCCTGAGAGGGCGACCGGCCACATTGGGACTGAGATACGGCCCAG	Symbiont	98	0	0	0	0	0	0	0	0	0	0	0	0	0	0	0	0	0	0	0	0	0	0	0	0	0	0	0	0	0	11	0	0	0	0	0	0	0	0	0	0	0	0	0	0	0	0	0	67	0	0	0	0	0	0	0	20	0	0	0	0	0	0	0	0	0	0	0	0	0	0	0	0	0	0	0	0
Zotu707	Chimera	Non-Bacteria	ATTGAACGCTGGCGGCATGCTTTACACATGCAAGTCGAACGGCAGCACGGAGAGCTTGCTCTCTGGTGGCGAGTGGCGAACGGGTGAGTAATGCATCGGAACGTACCGAGTAATGGGGGATAACTGTCCGAAAGGATGGCTAATACCGCATACGCCCTAAGGGGGAAAGCGGGGGATCGCAAGACCTCGCGTTATTCGAGCGGCCGATGTTGGATTAGCTAGTTGGTGGGGTAAAGGCCTACCAAGGCGATGATGCATAGCCGAGTTGAGAGACTGACCGGCCACATTGGGACTGAGACACGGCCCAA	Non-Bacteria	98	0	0	0	0	0	0	0	0	0	0	0	0	0	0	0	0	0	0	0	0	0	0	0	0	0	0	0	0	0	0	0	0	0	0	0	0	0	0	0	0	0	0	0	0	0	0	0	0	0	0	0	0	0	0	0	0	0	0	0	0	0	0	0	0	0	0	0	0	0	0	0	0	98	0	0	0
Zotu708	otu30	Bacteria(1.00),Proteobacteria(1.00),Gammaproteobacteria(1.00),Orbales(1.00),Orbaceae(1.00),Gilliamella(0.84),uncultured_gamma(0.90)	ATTGAACGCTGGCGGCAGGCTTAACACATGCAAGTCGAACGGTAACATGAGTGCTTGCACTTGATGACGAGTGGCGGACGGGTGAGTAAAGTATGGGGATCTGCCGAATGGAGGGGGACAACAGTTGGAAACGACTGCTAATACCGCATAATGTTGAGAGACCAAAGCATGGGACCTTCGGGCCATGCGCCATTTGATGAACCCATATGGGATTAGCTAGTTGGTAGGGTAAAGGCTTACCAAGGCGACGATCTCTAGCTGGTCTGAGAGGATGACCAGCCACACTGGAACTGAGACACGGCCCAA	Symbiont	97	0	0	0	0	0	0	0	0	0	0	0	0	0	0	0	0	0	0	0	0	0	0	0	0	0	0	0	0	0	0	0	0	0	0	0	0	0	0	0	0	0	0	0	0	0	0	0	0	0	0	0	0	0	0	0	0	0	0	97	0	0	0	0	0	0	0	0	0	0	0	0	0	0	0	0	0
Zotu709	Chimera	Non-Bacteria	ATTGAACGCTGGCGGCAGGCTTAACACATGCAAGTCGAACGGGATCCGCCAAGCTTGCTTGGCGGTGAGAGTGGCGAACGGGTGAGTAATGCGTGACCAACCTGCCCCATGCTTCGGAATAGCTCCTGGAAACGGGTGGTAATGCCGGATGCTCCGCACCGTCGCATGATGGTGTGGGAAAGGGTTTACCGGCATGGGATGGGGTCGCGTCCTATCAGCTTGTTGGCGGGGTGATGGCCTGCCAAGGCTTCGACGGGTAGCCGGCCTGAGAGGGCGACCGGCCACATTGGGACTGAGATACGGCCCAG	Non-Bacteria	97	0	0	0	0	0	0	0	0	0	0	0	0	0	0	0	0	0	0	0	0	0	0	0	0	0	0	0	0	0	0	0	0	0	0	0	0	0	0	0	97	0	0	0	0	0	0	0	0	0	0	0	0	0	0	0	0	0	0	0	0	0	0	0	0	0	0	0	0	0	0	0	0	0	0	0	0
Zotu710	otu25	Bacteria(1.00),Firmicutes(1.00),Bacilli(1.00),Lactobacillales(1.00),Lactobacillaceae(1.00),Lactobacillus(1.00),Lactobacillus_sp.(0.47)	ATTGAACGCTGGCGGCAGGCTTAACACATGCAAGTCGAACGGTAACATGAGTGCTTGCACTTGATGACGAGTGGCGGATGGGTGAGTAACACGTAGGTAACCTGCCCTAAAGCGGGGGATACCATCTGGAAACAGGTGCTAATACCGCATAACCCCAGCAGTCACATGAGTGCTGGTTGAAAGACGGCTTCGGCTGTCACTTTAGGATGGACCTGCGGCGTATTAGCTAGTTGGTGGAGTAACGGTTCACCAAGGCGATGATACGTAGCCGACCTGAGAGGGTAATCGGCCACATTGGGACTGAGACACGGCCCAA	Other	96	0	0	0	0	0	0	0	0	0	0	0	0	0	0	0	0	0	0	0	0	0	0	0	0	0	0	0	11	0	22	0	0	0	0	0	0	0	0	0	0	0	0	0	0	0	0	37	0	0	0	26	0	0	0	0	0	0	0	0	0	0	0	0	0	0	0	0	0	0	0	0	0	0	0	0	0
Zotu711	otu13	Bacteria(1.00),Actinobacteriota(1.00),Actinobacteria(1.00),Bifidobacteriales(1.00),Bifidobacteriaceae(1.00),Bifidobacterium(1.00),uncultured_Bifidobacterium(0.72)	GATGAACGCTGGCGGCGTGCTTAACACATGCAAGTCGAACGGGATCCGCCAAGCTTGCTTGGTGGTGAGAGTGGCGAACGGGTGAGTAATGCGTGACCAACCTGCCCCATACTCCGGAATAGCTCCTGGAAACGGGTGGTAATGCCGGGTGTTCCGCATCATCGCATGATGGTGTGGGAAAGGGTTTACCGGTATGGGATGGGGTCGCGTCCTATCAGCTTGTTGGTGGGGTGATGGCCTGCCAAGGCTTCGACGGGTAGCCGGCCTGAGAGGGCGACCGGCCACATTGGGACTGAGATACGGCCCAG	Symbiont	95	0	0	0	0	0	0	0	0	0	0	0	0	0	0	0	0	0	0	0	0	0	0	0	0	0	0	0	0	0	0	0	0	0	0	0	0	0	0	0	0	0	0	0	0	0	0	0	0	0	0	0	0	0	0	0	0	0	0	0	0	0	0	0	0	0	0	0	0	0	0	95	0	0	0	0	0
Zotu712	otu13	Bacteria(1.00),Actinobacteriota(1.00),Actinobacteria(1.00),Bifidobacteriales(1.00),Bifidobacteriaceae(1.00),Bifidobacterium(1.00),uncultured_Bifidobacterium(0.87)	GATGAACGCTGGCGGCGTGCTTAACACATGCAAGTCGAACGGGATCCAGGCAGCTTGCTGTCTGGTGAGAGTGGCGAACGGGTGAGTAATGCGTGACCAACCTGCCCCATACTCCGGAATAGCTCCTGGAAACGGGTGGTAATGCCGGGTGTTCCGCATCATCGCATGATGGTGTGGGAAAGGGTTTACCGGCATGGGATGGGGTCGCGTCCTATCAGCTTGTTGGCGGGGTGATGGCCTGCCAAGGCTTCGACGGGTAGCCGGCCTGAGAGGGCGACCGGCCACATTGGGACTGAGACACGGCCCAA	Symbiont	95	0	0	0	0	0	0	0	0	0	0	0	0	0	0	0	0	0	0	0	0	0	0	0	0	0	0	0	45	0	0	0	0	0	0	0	0	0	0	0	0	0	0	0	0	0	0	0	0	0	0	0	0	0	0	0	0	0	0	0	0	0	0	0	0	0	0	0	0	0	0	50	0	0	0	0	0
Zotu713	Chimera	Non-Bacteria	ATTGAACGCTGGCGGCAGGCTTAACACATGCAAGTCGAACGGTAACATGAGTGCTTGCACTTGATGACGAGTGGCGGACGGGTGAGTAAAGTATGGGGATCTGCCGAATGGAGGGGGACAACAGTTGGAAACGACTGCTAATACCGCATAAAGTTGAGAGACCAAAGCATGGGACTTTCGGGCCATGCGCCATTCGATGAACCCATATGGGATTAGCTAGTTGGTAGGGTAATGGCTTACCAAGGCGACGATCCATAGCGGGTCTGAGAGGATGATCCGCCACATTGGGACTGAGACACGGCCCAA	Non-Bacteria	95	0	0	0	0	0	0	0	0	0	0	0	0	0	0	0	0	0	0	0	0	0	0	0	0	0	0	0	0	0	0	0	0	0	0	0	0	0	0	0	0	0	0	0	0	0	0	0	0	0	0	0	0	0	0	0	0	0	0	0	0	0	0	0	0	0	0	0	0	0	0	0	95	0	0	0	0
Zotu714	otu1	Bacteria(1.00),Proteobacteria(1.00),Gammaproteobacteria(1.00),Orbales(1.00),Orbaceae(1.00),Gilliamella(0.92),uncultured_gamma(0.96)	GACGAACGCTGGCGGCGTGCCTAATACATGCAAGTCGAACGGTAACATGAGTGCTTGCACTTGATGACGAGTGGCGGACGGGTGAGTAAGGTATGGGGATCTGCCGAATGGAGGGGGACAACAGTTGGAAACGACTGCTAATACCGCATAAAGTTGAGAGACCAAAGCATGGGACTTTCGGGCCATGCGCCATTCGATGAACCCATATGGGATTAGCTAGTTGGTAGGGTAATGGCTTACCAAGGCGACGATCTCTAGCTGGTCTGAGAGGATGACCAGCCACACTGGAACTGAGACACGGTCCAG	Symbiont	93	25	0	0	0	0	0	0	0	0	0	0	0	0	0	0	0	0	0	0	0	0	0	0	0	0	0	0	0	0	0	0	0	0	0	0	0	0	0	0	0	0	0	0	0	35	0	0	0	0	0	33	0	0	0	0	0	0	0	0	0	0	0	0	0	0	0	0	0	0	0	0	0	0	0	0	0
Zotu715	otu7	Bacteria(1.00),Proteobacteria(0.85),Alphaproteobacteria(0.85),Rhizobiales(0.85),Rhizobiaceae(0.85),Bartonella(0.85),Bartonella_apis(0.74)	ATTGAACGCTGGCGGCAGGCTTAACACATGCAAGTCGAACGCACTTTTCGGAGTGAGTGGCAGACGGGTGAGTAACGCGTGGGAATCTACCTATTTCTACGGAATAACGCAGAGAAATTTGTGCTAATACCGTATACGTCCTAATGGAGAAAGATTTATCGGAGATAGATGAGCCCGCGTTGGATTAGCTAGTTGGTGAGGTAATGGCCCACCAAGGCGACGATCCATAGCTGGTCTGAGAGGATGACCAGCCACATTGGGACTGAGACACGGCCCAA	Symbiont	93	0	0	0	0	0	0	0	0	0	0	0	0	0	0	0	0	0	0	0	0	0	0	0	0	0	0	0	0	0	0	0	0	37	0	0	0	0	0	0	0	0	0	0	0	0	0	0	0	0	0	0	0	0	0	0	0	0	0	0	56	0	0	0	0	0	0	0	0	0	0	0	0	0	0	0	0
Zotu716	otu9	Bacteria(1.00),Proteobacteria(1.00),Gammaproteobacteria(1.00),Orbales(1.00),Orbaceae(1.00),Gilliamella(0.53),uncultured_gamma(0.55)	GACGAACGCTGGCGGCAGGCTTAACACATGCAAGTCGAACGGTAACATGAGTGCTTGCACTTGATGACGAGTGGCGGACGGGTGAGTAATGTATGGGGATCTGCCGAATGGATTGGGACAACAGTTGGAAACGACTGCTAATACCGAATAATGTTGCGAGACCAAAGGGTGCTTTCGGGCACTTGCCATTTGATGAACCCATATGAGATTAGCTAGTTGGTGGGGTAAAGGCTCACCAAGGCGACGATCTCTAGCTGGTCTGAGAGGATGACCAGCCACACTGGAACTGAGACACGGTCCAG	Symbiont	93	0	0	0	0	0	0	0	0	0	0	0	0	0	0	0	0	0	0	0	0	0	0	0	0	0	0	0	0	0	0	0	0	0	0	0	0	0	56	0	0	0	0	0	0	0	0	0	0	0	0	0	0	0	0	0	0	0	0	0	37	0	0	0	0	0	0	0	0	0	0	0	0	0	0	0	0
Zotu717	otu30	Bacteria(1.00),Proteobacteria(1.00),Gammaproteobacteria(1.00),Orbales(1.00),Orbaceae(1.00),Gilliamella(0.93),uncultured_gamma(0.98)	GACGAACGCTGGCGGCAGGCTTAACACATGCAAGTCGAACGGTAACATAAGTGCTTGCACTTGATGACGAGTGGCGGACGGGTGAGTAAAGTATGGGGATCTGCCGAATGGAGGGGGACAACAGTTGGAAACGACTGCTAATACCGCATAAAGTTGAGAGACCAAAGCATGGGACCTTCGGGCCATGCGCCATTTGATGAACCCATATGGGATTAGCTAGTTGGTAGGGTAAAGGCTTACCAAGGCGACGATCTCTAGCTGGTCTGAGAGGATGACCAGCCACACTGGAACTGAGACACGGTCCAG	Symbiont	93	0	0	0	0	0	0	0	0	0	0	0	0	20	0	0	0	0	0	0	0	0	0	0	0	0	0	0	0	0	0	0	0	0	0	0	0	0	0	0	0	0	0	0	0	73	0	0	0	0	0	0	0	0	0	0	0	0	0	0	0	0	0	0	0	0	0	0	0	0	0	0	0	0	0	0	0
Zotu718	otu31	Bacteria(1.00),Proteobacteria(1.00),Gammaproteobacteria(1.00),Enterobacterales(1.00),Enterobacteriaceae(1.00),Klebsiella(1.00),Klebsiella_oxytoca(0.99)	ATTGAACGCTGGCGGCAGGCCTAACACATGCAAGTCGAACGGTAGCACAGAGAGCTTGCTCTCGGGTGACGAGTGGCGGACGGGTGAGTAATGTCTGGGAAACTGCCTGATGGAGGGGGATAACTACTGGAAACGGTAGCTAATACCGCATAACGTCGCAAGACCAAAGAGGGGGACCTTCGGGCCTCTTGCCATCAGATGTGCCCAGATGGGATTAGCTAGTAGGTGGGGTAACGGCTCACCTAGGCGACGATCCCTAGCTGGTCTGAGAGGATGACCAGCCACACTGGAACTGAGACACGGTCCAG	Symbiont	93	0	0	0	0	0	0	0	0	0	0	0	0	0	0	0	93	0	0	0	0	0	0	0	0	0	0	0	0	0	0	0	0	0	0	0	0	0	0	0	0	0	0	0	0	0	0	0	0	0	0	0	0	0	0	0	0	0	0	0	0	0	0	0	0	0	0	0	0	0	0	0	0	0	0	0	0
Zotu719	otu1	Bacteria(1.00),Proteobacteria(1.00),Gammaproteobacteria(1.00),Orbales(1.00),Orbaceae(1.00),Gilliamella(0.73),uncultured_gamma(1.00)	ATTGAACGCTGGCGGCAGGCTTAACACATGCAAGTCGAACGGTAACATGAGTGCTTGCACTTGATGACGAGTGGCGGACGGGTGAGTAAGGTATGGGGATCTGCCGAATGGAGGGGGACAACAGTTGGAAACGACTGCTAATACCGCATAACGTTGAGAGACCAAAGCATGGGACCTTCGGGCCATGCGCCATTTGATGAACCCATATGGGATTAGCTAGTTGGTAGGGTAATGGCTTACCAAGGCGACGATCTCTAGCTGGTCTGAGAGGATGACCAGCCACACTGGAACTGAGACACGGTCCAG	Symbiont	93	0	0	0	0	0	0	0	0	0	0	0	0	0	0	0	0	0	0	0	0	0	0	0	65	0	0	0	0	0	0	28	0	0	0	0	0	0	0	0	0	0	0	0	0	0	0	0	0	0	0	0	0	0	0	0	0	0	0	0	0	0	0	0	0	0	0	0	0	0	0	0	0	0	0	0	0
Zotu720	otu7	Bacteria(1.00),Firmicutes(0.03)	AACGAACGCTGGCGGCAGGCTTAACACATGCAAGTCGAACGCACTTTTCGGAGTGAGTGGCAGACGGGTGAGTAACGCGTGGGAATCTACCTATTTCTACGGAATAACGCAGAGAAATTTGTGCTAATACCGTATACGTCCTATTGGAGAAAGATTTATCGGAGATAGATGAGCCCGCGTTGGATTAGCTAGTTGGTGAGGTAATGGCTCACCAAGGCGACGATCCATAGCTGGTCTGAGAGGATGACCAGCCACATTGGGACTGAGACACGGCCCAG	Symbiont	92	0	0	0	0	0	0	0	0	0	0	0	0	0	0	0	0	0	0	0	0	0	0	0	0	0	0	0	0	0	0	0	0	0	0	0	0	0	0	0	0	0	0	0	0	0	0	0	0	0	0	0	0	0	0	0	92	0	0	0	0	0	0	0	0	0	0	0	0	0	0	0	0	0	0	0	0
Zotu721	otu25	Bacteria(1.00),Firmicutes(1.00),Bacilli(1.00),Lactobacillales(1.00),Lactobacillaceae(1.00),Lactobacillus(1.00),uncultured_Lactobacillus(0.54)	ATTGAACGCTGGCGGCAGGCTTAACACATGCAAGTCGAACGGTAACATGAGTGCTTGCACTTGATGACGAGCGGCGGATGGGTGAGTAACACGTAGGTAACCTGCCCTAAAGCGGGGGATACCATCTGGAAACAGGTGCTAATACCGCATAATCCCAGCAGTCACATGAGTGCTGGTTGAAAGACGGCTTCGGCTGTCACTTTAGGATGGACCTGCGGCGTATTAGCTAGTTGGTGGAGTAACGGTTCACCAAGGCGATGATACGTAGCCGACCTGAGAGGGTAATCGGCCACATTGGGACTGAGACACGGCCCAA	Other	92	0	0	0	0	0	0	0	0	0	0	0	0	0	45	0	0	0	0	0	0	0	0	0	0	0	0	0	29	0	0	0	0	0	0	0	0	0	0	0	18	0	0	0	0	0	0	0	0	0	0	0	0	0	0	0	0	0	0	0	0	0	0	0	0	0	0	0	0	0	0	0	0	0	0	0	0
Zotu722	Chimera	Non-Bacteria	AACGAACGCTGGCGGCAGGCTTAACACATGCAAGTCGAACGCACTTTTCGAAGTGAGTGGCAGACGGGTGAGTAACGCGTGGGAATCTACCTATTTCTACGGAATAACGCAGAGAAATTTGTGCTAATACCGTATACGTCCTTCGGGAGAAAGATTTATCGGAGATAGATGAGCCCGCGTTGGATTAGCTAGTTGGTGAGGTAATGGCCCACCAAGGCGATGATGCATAGCCGAGTTGAGAGACTGACCGGCCACATTGGGACTGAGACACGGCCCAA	Non-Bacteria	91	0	0	0	0	0	0	0	0	0	0	0	0	0	0	0	0	0	0	0	0	0	0	0	0	0	0	0	0	0	0	0	0	0	0	91	0	0	0	0	0	0	0	0	0	0	0	0	0	0	0	0	0	0	0	0	0	0	0	0	0	0	0	0	0	0	0	0	0	0	0	0	0	0	0	0	0
Zotu723	otu30	Bacteria(1.00),Proteobacteria(1.00),Gammaproteobacteria(1.00),Orbales(1.00),Orbaceae(1.00),Gilliamella(0.89),uncultured_gamma(1.00)	GACGAACGCTGGCGGCGTGCCTAATACATGCAAGTCGAACGGTAACATGAGTGCTTGCACTTGATGACGAGTGGCGGACGGGTGAGTAACGTATGGGGATCTGCCGAATGGAGGGGGACAACAGTTGGAAACGACTGCTAATACCGCATAAAGTTGAGAGACCAAAGCATGGGACCTTCGGGCCATGCGCCATTTGATGAACCCATATGGGATTAGCTAGTTGGTAGGGTAATGGCTTACCAAGGCGACGATCTCTAGCTGGTCTGAGAGGATGACCAGCCACACTGGAACTGAGACACGGTCCAG	Symbiont	91	0	0	0	0	0	0	0	0	0	0	0	0	78	0	0	0	0	0	0	0	0	0	13	0	0	0	0	0	0	0	0	0	0	0	0	0	0	0	0	0	0	0	0	0	0	0	0	0	0	0	0	0	0	0	0	0	0	0	0	0	0	0	0	0	0	0	0	0	0	0	0	0	0	0	0	0
Zotu724	otu1	Bacteria(1.00),Proteobacteria(1.00),Gammaproteobacteria(1.00),Orbales(1.00),Orbaceae(1.00),Gilliamella(0.98),uncultured_gamma(1.00)	ATTGAACGCTGGCGGCAGGCTTAACACATGCAAGTCGAACGGTAACATGAGTGCTTGCACTTGATGACGAGTGGCGGACGGGTGAGTAATGTATGGGGATCTGCCGAGTGGAGGGGGACAACAGTTGGAAACGACTGCTAATACCGCATAAAGTTGAGAGACCAAAGCATGGGACCTTCGGGCCATGCGCCATTTGATGAACCCATATGGGATTAGCTAGTTGGTAGGGTAATGGCTTACCAAGGCGACGATCTCTAGCTGGTCTGAGAGGATGACCAGCCACACTGGAACTGAGACACGGTCCAG	Symbiont	91	0	0	0	0	0	0	0	0	0	0	0	0	0	0	0	0	0	0	0	0	0	0	0	0	0	0	0	0	0	0	0	0	0	0	0	0	0	0	0	0	0	0	0	0	0	0	0	0	0	0	0	0	0	0	0	0	0	91	0	0	0	0	0	0	0	0	0	0	0	0	0	0	0	0	0	0
Zotu727	otu4	Non-Bacteria	GATGAACGCTGGCGGCATGCTTAACACATGCAAGTCGGACGGGAAGTGGTGTTTCCAGTGGCGGACGGGTGAGTAACGCGTAAGAACCTGCCCTTGGGAGGGGAACAACAGCTGGAAACGGCTGCTAATACCCCGTAGGCTGAGGAGCAAAAGGAGGAATCCGCCCGAGGAGGGGCTCGCGTCTGATTAGCTAGTTGGTGAGGCAATAGCTTACCAAGGCGATGATCTGTAGCTGGTCCGAGAGGATGATCAGCCACACTGGGACTGAGACACGGCCCAA	Non-Bacteria	90	0	0	0	0	0	0	0	0	0	0	0	0	0	0	0	0	0	0	0	0	0	0	0	0	0	0	0	0	0	0	0	0	0	0	0	0	0	0	0	0	0	0	0	0	0	0	0	0	0	0	0	0	0	0	0	0	0	0	0	0	0	0	0	0	0	0	0	0	0	0	0	0	0	90	0	0
Zotu728	otu30	Bacteria(1.00),Proteobacteria(1.00),Gammaproteobacteria(1.00),Orbales(1.00),Orbaceae(1.00),Gilliamella(0.99),uncultured_gamma(0.85)	ATTGAACGCTGGCGGCAGGCTTAACACATGCAAGTCGAACGGTAACATGAGTGCTTGCACTTGATGACGAGTGGCGGACGGGTGAGTAAGGTATGGGGATCTGCCGAATGGAGGGGGACAACAGTTGGAAACGACTGCTAATACCGCATAAAGTTGAGAAACCAAAGCATGGGACTTTCGGGCCATGCGCCATTTGATGAACCCATATGGGATTAGCTAGTTGGTAGGGTAAAGGCTTACCAAGGCGACGATCTCTAGCTGGTCTGAGAGGATGACCAGCCACACTGGAACTGAGACACGGTCCAG	Symbiont	90	0	0	0	0	0	0	0	0	0	0	0	0	0	0	0	0	0	0	0	0	0	0	0	0	0	0	0	0	0	0	0	90	0	0	0	0	0	0	0	0	0	0	0	0	0	0	0	0	0	0	0	0	0	0	0	0	0	0	0	0	0	0	0	0	0	0	0	0	0	0	0	0	0	0	0	0
Zotu729	otu1	Bacteria(1.00),Proteobacteria(1.00),Gammaproteobacteria(1.00),Orbales(1.00),Orbaceae(1.00),Gilliamella(0.90),uncultured_gamma(0.93)	GACGAACGCTGGCGGCAGGCTTAACACATGCAAGTCGAACGGTAACATGAGTGCTTGCACTTGATGACGAGTGGCGGACGGGTGAGTAATGTATGGGGATCTGCCGAATGGAGGGGGACAACAGTTGGAAACGACTGCTAATACCGCATAAAGTTGAGAGACCAAAGCATGGGACCTTAGGGCCATGCGCCATTTGATGAACCCATATGGGATTAGCTAGTTGGTAGGGTAATGGCTTACCAAGGCGACGATCTCTAGCTGGTCTGAGAGGATGGCCAGCCACACTGGAACTGAGACACGGTCCAG	Symbiont	89	0	0	0	0	89	0	0	0	0	0	0	0	0	0	0	0	0	0	0	0	0	0	0	0	0	0	0	0	0	0	0	0	0	0	0	0	0	0	0	0	0	0	0	0	0	0	0	0	0	0	0	0	0	0	0	0	0	0	0	0	0	0	0	0	0	0	0	0	0	0	0	0	0	0	0	0
Zotu730	otu9	Bacteria(1.00),Proteobacteria(1.00),Gammaproteobacteria(1.00),Orbales(1.00),Orbaceae(1.00),Gilliamella(0.78),uncultured_bacterium(0.37)	ATTGAACGCTGGCGGCAGGCTTAACACATGCAAGTCGAACGGTAACATGAGTGCTTGCACTTGATGACGAGTGGCGGACGGGTGAGTAATGTATGGGGATCTGCCGAATGGATTGGGACAACAGTTGGAAACGACTGCTAATACCGAATAATGTTGCGAGACCAAAGGGTGCTTACGGGCACTTGCCATTTGATGAACCCATATGGGATTAGCTAGTTGGTAGGGTAAAGGCTTACCAAGGCGACGATCTCTAGCTGGTCTGAGAGGATGACCAGCCACACTGGAACTGAGACACGGTCCAG	Symbiont	89	0	0	0	0	0	0	0	0	0	0	0	0	0	0	0	0	0	0	0	0	0	0	0	0	0	0	0	0	0	0	0	0	0	0	0	0	0	0	0	0	0	0	0	0	0	89	0	0	0	0	0	0	0	0	0	0	0	0	0	0	0	0	0	0	0	0	0	0	0	0	0	0	0	0	0	0
Zotu733	otu1	Bacteria(1.00),Proteobacteria(1.00),Gammaproteobacteria(1.00),Orbales(1.00),Orbaceae(1.00),Gilliamella(0.85),uncultured_gamma(1.00)	GACGAACGCTGGCGGCAGGCTTAACACATGCAAGTCGAACGGTAACATGAGTGCTTGCACTTGATGACGAGTGGCGGACGGGTGAGTAATGTATGGGGATCTGCCGAATGGAGGGGGACAACAGTTGGAAACGACTGCTAATACCGCATAAAGTTGAGAGACCAAAGCATGGGACTTACGGGCCATGCGCCATTCGATGAACCCATATGGGATTAGCTAGTTGGTAGGGTAATGGCTTACCAAGGCGACGATCTCTAGCTGGTCTGAGAGGATGACCAGCCACACTGGAACTGAGACACGGTCCAG	Symbiont	88	0	0	0	0	0	0	62	0	0	0	0	0	0	0	0	0	0	0	0	0	0	0	0	0	0	0	0	0	0	0	0	0	0	0	0	0	0	0	0	0	0	0	0	0	0	0	0	0	0	26	0	0	0	0	0	0	0	0	0	0	0	0	0	0	0	0	0	0	0	0	0	0	0	0	0	0
Zotu734	otu16	Bacteria(1.00),Proteobacteria(1.00),Gammaproteobacteria(1.00),Orbales(1.00),Orbaceae(1.00),Gilliamella(0.59),uncultured_gamma(1.00)	ATTGAACGCTGGCGGCAGGCTTAACACATGCAAGTCGAACGGTAACATGAGTGCTTGCACTTGATGACGAGTGGCGGACGGGTGAGTAAAGTATGGGGATCTGCCGAATGGAGGGGGACAACAGTTGGAAACGACTGCTAATACCGCATAAAGTTGAGAGACCAAAGCATGGGACTTACGGGCCATGCGCCATTCGATGAACCCATATGGGATTAGCTAGTTGGTAGGGTAATGGCTTACCAAGGCAATGATGCATAGCCGAGTTGAGAGACTGATCGGCCACATTGGGACTGAGACACGGCCCAA	Other	88	0	0	0	0	0	0	0	0	0	0	0	0	0	0	0	0	0	24	0	0	0	0	0	0	0	0	0	0	0	0	0	0	0	0	46	0	0	0	0	0	18	0	0	0	0	0	0	0	0	0	0	0	0	0	0	0	0	0	0	0	0	0	0	0	0	0	0	0	0	0	0	0	0	0	0	0
Zotu735	Chimera	Non-Bacteria	GACGAACGCTGGCGGCGTGCCTAATACATGCAAGTCGAACGGTAACATGAGTGCTTGCACTTGATGACGAGTGGCGGACGGGTGAGTAATGTATGGGGATCTGCCGAATGGATTGGGACAACAGTTGGAAACGACTGCTAATACCGAATAATGTCGCAAGACCAAAGGGTGCTTTTGGGCACTTGCCATTTGATGAACCCATATGAGATTAGCTAGTTGGTGGGGTAAGGGCTCACCAAGGCGACGATCTCTAGCTGGTCTGAGAGGATGACCAGCCACACTGGAACTGAGACACGGTCCAG	Non-Bacteria	88	0	0	0	0	0	0	0	0	0	0	0	0	0	0	0	0	0	0	0	0	0	0	0	0	0	0	0	0	0	0	0	0	0	0	0	0	0	0	0	0	0	88	0	0	0	0	0	0	0	0	0	0	0	0	0	0	0	0	0	0	0	0	0	0	0	0	0	0	0	0	0	0	0	0	0	0
Zotu737	Chimera	Non-Bacteria	GATGAACGCTGGCGGCATGCTTAACACATGCAAGTCGGACGGGAAGTGGTGTTTCCAGTGGCGGACGGGTGAGTAACGCGTAAGAACCTCCCCTTGGGAGGGGAACAACAGCTGGAAACGGCTGCTAATACCCCGTAGGCTGAGGAGCAAAAGGAGGAATCCGCCCGAGGAGGGGCTCGCGTCTGATTAGCTAGTTGGTGAGGCAATAGCTTACCAAGGCGATGATCAGTAGCTGGTCTTTTCGGATGATCACACTGAGACACGGCCCAG	Non-Bacteria	88	0	0	0	0	0	0	0	0	0	0	0	0	0	0	0	0	0	0	0	0	0	0	0	0	0	0	0	0	0	0	0	0	0	0	0	0	0	0	0	0	0	0	0	0	0	0	0	0	0	0	0	0	0	0	0	0	0	0	0	0	0	0	0	0	0	0	0	0	0	0	0	0	0	88	0	0
Zotu738	otu2	Bacteria(1.00),Actinobacteriota(1.00),Actinobacteria(1.00),Bifidobacteriales(1.00),Bifidobacteriaceae(1.00),Bifidobacterium(1.00),Bifidobacterium_asteroides(0.67)	GACGAACGCTGGCGGCGTGCCTAATACATGCAAGTCGAACGGGATCCGGGCAGCTTGCTGCCTGGTGAGAGTGGCGAACGGGTGAGTAATGCGTGACCAACCTGCCCCATGCTTCGGAATAGCTCCTGGAAACGGGTGGTAATGCCGGATGCTCCGCACCGTCGCATGATGGTGTGGGAAAGGGTTTACCGGCATGGGATGGGGTCGCGTCCTATCAGCTTGTTGGCGGGGTGATGGCCTGCCAAGGCTTCGACGGGTAGCCGGCCTGAGAGGGCGACCGGCCACATTGGGACTGAGACACGGCCCAA	Other	87	0	0	0	13	0	0	0	0	0	0	25	0	0	0	0	0	0	0	0	0	0	0	0	0	0	0	0	0	0	0	0	0	0	26	0	0	0	0	0	0	0	23	0	0	0	0	0	0	0	0	0	0	0	0	0	0	0	0	0	0	0	0	0	0	0	0	0	0	0	0	0	0	0	0	0	0
Zotu739	otu9	Bacteria(1.00),Proteobacteria(1.00),Gammaproteobacteria(1.00),Orbales(1.00),Orbaceae(1.00),Gilliamella(0.86),uncultured_gamma(0.98)	ATTGAACGCTGGCGGCAGGCTTAACACATGCAAGTCGAACGGTAACATGAGTGCTTGCACTTGATGACGAGTGGCGGACGGGTGAGTAAGGTATGGGGATCTGCCGAATGGAGGGGGACAACAGTTGGAAACGACTGCTAATACCGAATAATGTTGCGAGACCAAAGGGTGCTTACGGGCACTTGCCATTTGATGAACCCATATGAGATTAGCTAGTTGGTGGGGTAAAGGCTCACCAAGGCGACGATCTCTAGCTGGTCTGAGAGGATGACCAGCCACACTGGAACTGAGACACGGTCCAG	Symbiont	87	0	0	0	0	0	0	0	0	0	0	0	0	0	0	0	0	0	0	0	0	0	0	0	0	0	0	0	0	0	0	0	0	0	0	0	0	0	0	0	0	0	0	0	0	0	87	0	0	0	0	0	0	0	0	0	0	0	0	0	0	0	0	0	0	0	0	0	0	0	0	0	0	0	0	0	0
Zotu740	otu8	Bacteria(1.00),Actinobacteriota(1.00),Actinobacteria(1.00),Bifidobacteriales(1.00),Bifidobacteriaceae(1.00),Bifidobacterium(1.00),uncultured_bacterium(0.66)	GATGAACGCTGGCGGCGTGCTTAACACATGCAAGTCGAACGGGATCCGTCAAGCTTGCTTGGCGGTGAGAGTGGCGAACGGGTGAGTAATGCGTGACCAACCTGCCCTATGCTTCGGAATAGCTCCTGGAAACGGGTGGTAATGCCGGATGCTCCGCATCATCGCATGATGGTGCGGGAAAGGGTTTACCGGCATGGGATGGGGTCGCGTCCTATCAGCTTGTTGGCGGGGTGATGGCCTGCCAAGGCTTCGACGGGTAGCCGGCCTGAGAGGGCGACCGGCCACATTGGGACTGAGATACGGCCCAG	Symbiont	86	0	0	0	0	0	0	0	0	24	0	0	0	0	0	0	0	0	0	0	0	0	0	0	0	0	0	0	0	0	0	0	0	0	0	0	0	62	0	0	0	0	0	0	0	0	0	0	0	0	0	0	0	0	0	0	0	0	0	0	0	0	0	0	0	0	0	0	0	0	0	0	0	0	0	0	0
Zotu741	Chimera	Non-Bacteria	GACGAACGCTGGCGGCGTGCCTAATACATGCAAGTCGAACGGTAACATGAGTGCTTGCACTTGATGACGAGTGGCGGACGGGTGAGTAATGTATGGGGATCTGCCGAATGGATTGGGACAACAGTTGGAAACGACTGCTAATACCGAATAATGTCGCAAGACCAAAGGGTGCTTTTGGGCACTTGCCATTTGATGAACCCATATGAGATTAGCTAGTTGGTGGGGTAAAGGCTCACCAAGGCGACGATCTCTAGCTGGTCTGAGAGGATGACCAGCCACACTGGAACTGAGACACGGTCCAG	Non-Bacteria	86	0	0	0	0	0	0	0	0	0	0	0	0	0	0	0	0	0	0	0	0	0	0	0	0	0	0	38	0	0	0	0	0	0	0	0	0	0	0	0	0	0	0	0	0	0	0	0	0	0	0	0	0	0	0	0	0	48	0	0	0	0	0	0	0	0	0	0	0	0	0	0	0	0	0	0	0
Zotu742	Chimera	Non-Bacteria	GACGAACGCTGGCGGCGTGCCTAATACATGCAAGTCGAACGGCAGCACGGAGAGCTTGCTCTCTGGTGGCGAGTGGCGAACGGGTGAGTAATGCATCGGAACGTACCGAGTAATGGGGGATAACTGTCCGAAAGGATGGCTAATACCGCATACGCCCTGAGGGGGAAAGCGGGGGATCTTATTGACCTCGCGTTATTTGAGCGGCCGATGTTGGATTAGCTAGTTGGTGGGGTAAAGGCCTACCAAGGCGACGATCCATAGCGGGTCTGAGAGGATGATCCGCCACATTGGGACTGAGACACGGCCCAA	Non-Bacteria	86	0	0	0	0	0	0	0	0	0	0	0	0	0	0	0	0	0	0	0	0	0	0	0	0	0	0	0	0	0	0	0	0	0	0	0	0	0	0	0	0	0	0	0	0	0	0	0	0	0	0	0	0	0	0	0	0	0	0	0	0	0	0	0	0	0	86	0	0	0	0	0	0	0	0	0	0
Zotu744	Chimera	Non-Bacteria	ATTGAACGCTGGCGGCAGGCTTAACACATGCAAGTCGAACGGTAACATGAGTGCTTGCACTTGATGACGAGTGGCGGACGGGTGAGTAAAGTATGGGGATCTGCCGAATGGAGGGGGACAACAGTTGGAAACGACTGCTAATACCGCATAATCCCAGCAGTCACATGAGTGCTGGTTGAAAGACGGCTTCGGCTGTCACTTTAGGATGGACCTGCGGCGTATTAGCTAGTTGGTGGAGTAACGGTTCACCAAGGCGATGATACGTAGCCGACCTGAGAGGGTAATCGGCCACATTGGGACTGAGACACGGCCCAA	Non-Bacteria	85	0	0	0	0	0	0	0	0	0	0	0	0	0	0	0	0	0	0	0	0	0	0	0	0	0	0	0	0	0	0	0	0	0	0	33	0	0	0	0	52	0	0	0	0	0	0	0	0	0	0	0	0	0	0	0	0	0	0	0	0	0	0	0	0	0	0	0	0	0	0	0	0	0	0	0	0
Zotu745	otu1	Bacteria(1.00),Proteobacteria(1.00),Gammaproteobacteria(1.00),Orbales(1.00),Orbaceae(1.00),Gilliamella(0.86),uncultured_gamma(1.00)	ATTGAACGCTGGCGGCAGGCTTAACACATGCAAGTCGAACGGTAACATGAGTGCTTGCACTTGATGACGAGTGGCGGACGGGTGAGTAAAGTATGGGGATCTGCCGAATGGAGGGGGACAACAGTTGGAAACGACTGCTAATACCGCATAAAGTTGAGAGACCAAAGCATGGGACTTACGGGCCATGCGCCATTCGATGAACCCATATGGGATTAGCTAGTTGGTAGGGTAATGGCTTACCAAGGCGACGATCTCTAGCTGGTCTGAGAGGATGACCAGCCACATTGGGACTGAGACACGGCCCAA	Symbiont	85	0	0	0	0	0	0	0	0	0	0	0	0	0	0	0	0	0	0	0	0	0	0	0	0	0	0	0	0	0	0	0	0	0	0	0	85	0	0	0	0	0	0	0	0	0	0	0	0	0	0	0	0	0	0	0	0	0	0	0	0	0	0	0	0	0	0	0	0	0	0	0	0	0	0	0	0
Zotu746	otu8	Bacteria(1.00),Actinobacteriota(1.00),Actinobacteria(1.00),Bifidobacteriales(1.00),Bifidobacteriaceae(1.00),Bifidobacterium(0.99),Bifidobacterium_indicum(0.10)	GATGAACGCTGGCGGCGTGCTTAACACATGCAAGTCGAACGGGATCCGCCAAGCTTGCTTGGTGGTGAGAGTGGCGAACGGGTGAGTAATGCGTGACCAACCTGCCCCATGCTTCGGAATAGCTCCTGGAAACGGGTGGTAATGCCGGGTGTTCCGCATCATCGCATGATGGTGTGGGAAAGGGTTTACCGGTATGGGATGGGGTCGCGTCCTATCAGCTTGTTGGTGGGGTGATGGCCTGCCAAGGCTTCGACGGGTAGCCGGCCTGAGAGGGCGACCGGCCACATTGGGACTGAGATACGGCCCAG	Symbiont	85	0	0	0	0	0	0	0	0	0	0	0	0	0	0	0	0	0	0	0	0	0	0	0	0	0	0	0	0	0	0	0	0	0	0	0	0	0	0	0	0	0	0	0	0	0	0	0	0	0	0	0	0	0	0	0	0	0	0	0	0	0	0	0	0	0	0	0	0	0	0	85	0	0	0	0	0
Zotu747	otu9	Bacteria(1.00),Proteobacteria(1.00),Gammaproteobacteria(1.00),Orbales(1.00),Orbaceae(1.00),Frischella(0.94),Frischella_perrara(0.83)	ATTGAACGCTGGCGGCAGGCTTAACACATGCAAGTCGAACGGTAACATGAGTGCTTGCACTTGATGACGAGTGGCGGACGGGTGAGTAATGTATGGGGATCTGCCGAATGGATTGGGACAACAGTTGGAAACGACTGCTAATACCGAATAATGTCGCGAGACCAAAGGGTGCTTTCGGGCACTTGCCATTTGATGAACCCATATGAGATTAGCTAGTTGGTGAGGTAAAGGCTCACCAAGGCGACGATCTCTAGCTGGTCTGAGAGGATGACCAGCCACACTGGAACTGAGACACGGCCCAA	Symbiont	85	0	0	0	0	0	0	0	0	0	0	0	0	0	0	0	0	0	0	0	0	0	0	0	0	0	0	0	0	0	0	0	0	0	0	0	0	0	0	0	0	0	0	0	0	0	0	0	0	0	0	0	0	0	0	0	0	0	0	0	0	0	0	0	0	0	0	0	0	0	0	85	0	0	0	0	0
Zotu748	Chimera	Non-Bacteria	GACGAACGCTGGCGGCGTGCCTAATACATGCAAGTCGAACGCACTCTTCGGAGTGAGTGGCAGACGGGTGAGTAACGCGTGGGAATCTACCTATTTCTACGGAATAACGCAGAGAAATTTGTGCTAATACCGTATACGTCCTTAGGGAGAAAGATTTATCGGAGATAGATGAGCCCGCGTTGGATTAGCTAGTTGGTAGGGTAATGGCCTACCAAGGCGACGATCCATAGCTGGTCTGAGAGGATGACCAGCCACATTGGGACTGAGACACGGCCCAG	Non-Bacteria	85	0	0	0	0	0	0	0	0	0	0	0	0	0	0	0	0	0	0	0	0	0	0	0	0	50	0	0	0	0	0	0	0	0	0	0	0	0	0	0	0	0	0	0	0	0	0	0	0	0	35	0	0	0	0	0	0	0	0	0	0	0	0	0	0	0	0	0	0	0	0	0	0	0	0	0	0
Zotu749	otu7	Bacteria(1.00),Firmicutes(0.26)	AACGAACGCTGGCGGCAGGCTTAACACATGCAAGTCGAACGCACTTTTCGGAGTGAGTGGCAGACGGGTGAGTAACGCGTGGGAATCTACCTATTTCTACGGAATAACGCAGAGAAATTTGTGCTAATACCGTATACGTCCTTCGGGAGAAAGATTTATCGGAGATAGATGAGCCCGCGTTGGATTAGCTAGTTGGTAGGGTAATGGCCTACCAAGGCGACGATCCATAGCTGGTCTGAGAGGATGACCAGCCACATTGGGACTGAGACACGGCCCAG	Symbiont	85	0	0	0	0	0	0	0	0	0	0	0	0	0	0	0	0	0	0	0	0	0	0	0	0	85	0	0	0	0	0	0	0	0	0	0	0	0	0	0	0	0	0	0	0	0	0	0	0	0	0	0	0	0	0	0	0	0	0	0	0	0	0	0	0	0	0	0	0	0	0	0	0	0	0	0	0
Zotu750	otu30	Bacteria(1.00),Proteobacteria(1.00),Gammaproteobacteria(1.00),Orbales(1.00),Orbaceae(1.00),Gilliamella(0.93),Gilliamella_apicola(0.20)	ATTGAACGCTGGCGGCAGGCTTAACACATGCAAGTCGAACGGTAACATAAGTGCTTGCACTTGATGACGAGTGGCGGACGGGTGAGTAAGGTATGGGGATCTGCCGAATGGAGGGGGGCAACAGTTGGAAACGACTGCTAATACCGCATAATGTTGAGAGACCAAAGCATGGGACTTTCGGGCCATGCGCCATTTGATGAACCCATATGGGATTAGCTAGTTGGTAGGGTAAAGGCTTACCAAGGCGACGATCTCTAGCTGGTCTGAGAGGATGACCAGCCACACTGGAACTGAGACACGGTCCAG	Symbiont	84	0	0	0	0	0	0	0	0	84	0	0	0	0	0	0	0	0	0	0	0	0	0	0	0	0	0	0	0	0	0	0	0	0	0	0	0	0	0	0	0	0	0	0	0	0	0	0	0	0	0	0	0	0	0	0	0	0	0	0	0	0	0	0	0	0	0	0	0	0	0	0	0	0	0	0	0
Zotu751	Chimera	Non-Bacteria	ATTGAACGCTGGCGGCAGGCTTAACACATGCAAGTCGAACGGTAACATGAGTGCTTGCACTTGATGACGAGTGGCGGACGGGTGAGTAATGTATGGGGATCTGCCGAATGGATTGGGACAACAGTTGGAAACGACTGCTAATACCGAATAATGTCGCGAGACCAAAGGGTGCTTTCGGGCACTTGCCATTTGATGAACCCATATGAGATTAGCTAGTTGGTGGGGTAAAGGCTCACCAAGGCGATGATACGTAGCCGACCTGAGAGGGTAATCGGCCACATTGGGACTGAGACACGGCCCAA	Non-Bacteria	84	0	0	0	0	0	0	0	0	0	0	0	0	0	0	0	0	0	0	0	0	0	0	0	0	0	0	0	0	0	0	0	0	0	0	0	0	0	0	0	0	0	0	0	0	0	0	0	0	0	0	84	0	0	0	0	0	0	0	0	0	0	0	0	0	0	0	0	0	0	0	0	0	0	0	0	0
Zotu752	otu45	Non-Bacteria	GACGAACGCTGGCGGCGTGCCTAATACATGCAAGTCGAGCGAGCAATTTTGACAGAATGCTTCGGTAGGAAGTCAGAAGCGCGAGCGGCGGATGGGTGAGTAACGCGTAAGAACCTGCCCTTGGGAGGGGAACAACAGCTGGAAACGGCTGCTAATACCCCGTAGGCTGAGGAGCAAAAGGAGGAATCCGCCCGAGGAGGGGCTCGCGTCTGATTAGCTAGTTGGTGAGGCAATAGCTTACCAAGGCGATGATCAGTAGCTGGTCCGAGAGGATGATCAGCCACACTGGGACTGAGACACGGCCCAG	Non-Bacteria	84	0	0	0	0	0	0	0	0	0	0	0	0	0	0	0	0	0	0	0	0	0	0	0	0	0	0	0	0	0	0	0	0	0	0	0	0	0	0	0	0	0	0	0	0	0	0	0	0	0	0	0	0	0	0	0	0	0	0	0	0	0	0	0	0	0	0	0	0	0	0	0	0	84	0	0	0
Zotu753	otu30	Bacteria(1.00),Proteobacteria(1.00),Gammaproteobacteria(1.00),Orbales(1.00),Orbaceae(1.00),Gilliamella(0.92),uncultured_gamma(1.00)	AACGAACGCTGGCGGCAGGCTTAACACATGCAAGTCGAACGGTAACATGAGTGCTTGCACTTGATGACGAGTGGCGGACGGGTGAGTAATGTATGGGGATCTGCCGAATGGAGGGGGACAACAGTTGGAAACGACTGCTAATACCGCATAAAGTTGAGAGACCAAAGCATGGGACCTTCGGGCCATGCGCCATTTGATGAACCCATATGGGATTAGCTAGTTGGTAGGGTAATGGCTTACCAAGGCGACGATCTCTAGCTGGTCTGAGAGGATGACCAGCCACACTGGAACTGAGACACGGTCCAG	Other	83	0	0	0	0	0	0	0	0	0	0	0	0	0	0	0	0	0	0	0	0	0	0	0	0	0	0	0	0	0	0	0	0	0	0	0	0	0	0	0	0	0	0	0	0	0	0	0	0	51	0	0	0	0	0	32	0	0	0	0	0	0	0	0	0	0	0	0	0	0	0	0	0	0	0	0	0
Zotu754	Chimera	Non-Bacteria	AGCGAACGCTGGCGGCATGCTTAACACATGCAAGTCGCACGGACATTTCGGTGTTAGTGGCGGACGGGTGAGTAACGCGTAGGGATCTGTCCATAAGAGGGGGATAACTTTGGGAAACTGGAGCTAATACCGCATGATACCTGAGGGTTAAAGGAGTGATCCGCTTATGGAGGAACCTGCGTTTGATTAGCTGGTTGGTGGGGTAATGGCCTACCAAGGCGATGATCGATAGCTGGTTTGAGAGACTGACCGGCCACATTGGGACTGAGACACGGCCCAA	Non-Bacteria	83	0	0	0	0	0	0	0	0	0	0	0	17	0	0	0	0	0	36	30	0	0	0	0	0	0	0	0	0	0	0	0	0	0	0	0	0	0	0	0	0	0	0	0	0	0	0	0	0	0	0	0	0	0	0	0	0	0	0	0	0	0	0	0	0	0	0	0	0	0	0	0	0	0	0	0	0
Zotu755	otu2	Bacteria(1.00),Actinobacteriota(1.00),Actinobacteria(1.00),Bifidobacteriales(1.00),Bifidobacteriaceae(1.00),Bifidobacterium(1.00),Bifidobacterium_sp.(0.18)	GATGAACGCTGGCGGCGTGCTTAACACATGCAAGTCGAACGGGATCCAGGCAGCTTGCTGTCTGGTGAGAGTGGCGAACGGGTGAGTAATGCGTGACCAACCTGCCCCATACTCCGGAATAGCTCCTGGAAACGGGTGGTAATGCCGGATGCTCCGCACTGTCGCATGATGGTGTGGGAAAGGGTTTACCGGCATGGGATGGGGTCGCGTCCTATCAGCTTGTTGGCGGGGTGATGGCCTGCCAAGGCTTCGACGGGTAGCCGGCCTGAGAGGGCGACCGGCCACATTGGGACTGAGACACGGCCCAA	Symbiont	83	0	0	0	0	0	0	0	0	0	0	0	0	0	0	0	0	0	0	0	0	0	0	0	0	0	0	0	38	0	0	0	0	0	0	0	0	0	0	0	0	0	0	0	0	0	0	0	0	0	0	0	0	0	0	0	0	0	0	0	0	0	0	0	0	0	0	0	0	0	0	45	0	0	0	0	0
Zotu756	Chimera	Non-Bacteria	ATTGAACGCTGGCGGCATGCTTTACACATGCAAGTCGAACGGCAGCACGGAGAGCTTGCTCTCTGGTGGCGAGTGGCGAACGGGTGAGTAATGCATCGGAACGTACCGAGTAATGGGGGATAACTGTCCGAAAGGATGGCTAATACCGCATACGCCCTGAGGGGGAAAGCGGGGGATCGAAAGACCTCGCGTTATTTGAGCGGCCGATGTTGGATTAGCTGGTTGGTGGGGTAAAGGCCTACCAAGGCGATGATGCATAGCCGAGTTGAGAGACTGAACGGCCACATTGGGACTGAGACACGGCCCAA	Non-Bacteria	83	0	0	0	0	0	0	0	0	0	0	0	0	0	0	0	0	0	53	0	0	0	30	0	0	0	0	0	0	0	0	0	0	0	0	0	0	0	0	0	0	0	0	0	0	0	0	0	0	0	0	0	0	0	0	0	0	0	0	0	0	0	0	0	0	0	0	0	0	0	0	0	0	0	0	0	0
Zotu757	otu16	Bacteria(1.00),Proteobacteria(1.00),Gammaproteobacteria(1.00),Orbales(1.00),Orbaceae(1.00),Gilliamella(0.97),uncultured_gamma(0.89)	ATTGAACGCTGGCGGCAGGCTTAACACATGCAAGTCGAACGGTAACATGAGTGCTTGCACTTGATGACGAGTGGCGGACGGGTGAGTAAAGTATGGGGATCTGCCGAATGGAGGGGGACAACAGTTGGAAACGACTGCTAATACCGCATAAAGTTGAGAGACCAAAGCATGGGACCTTCGGGCCATGCGCCATTTGATGAACCCATATGGGATTAGCTAGTTGGTAGGGTAAAGGCTTACCAAGGCGATGATGCATAGCCGAGTTGAGAGACTGACCGGCCACATTGGGACTGAGACACGGCCCAA	Symbiont	83	0	0	0	0	0	0	0	0	0	0	0	0	0	0	0	0	0	0	0	0	0	0	0	0	0	0	0	0	0	0	0	0	0	0	0	0	0	0	0	0	0	0	0	0	0	0	0	0	0	0	0	0	0	0	0	0	0	0	0	0	0	0	83	0	0	0	0	0	0	0	0	0	0	0	0	0
Zotu758	otu1	Bacteria(1.00),Proteobacteria(1.00),Gammaproteobacteria(1.00),Orbales(1.00),Orbaceae(1.00),Gilliamella(0.86),uncultured_gamma(1.00)	GACGAACGCTGGCGGCAGGCTTAACACATGCAAGTCGAACGGTAACATAAGTGCTTGCACTTGATGACGAGTGGCGGACGGGTGAGTAAAGTATGGGGATCTGCCGAATGGAGGGGGACAACAGTTGGAAACGACTGCTAATACCGCATAAAGTTGAGAGACCAAAGCATGGGACTTACGGGCCATGCGCCATTCGATGAACCCATATGGGATTAGCTAGTTGGTAGGGTAATGGCTTACCAAGGCGACGATCTCTAGCTGGTCTGAGAGGATGACCAGCCACACTGGAACTGAGACACGGTCCAG	Symbiont	83	0	0	0	0	0	0	0	0	0	0	0	0	0	0	0	0	0	0	0	0	0	0	0	0	0	0	0	0	0	0	0	0	0	0	0	0	0	0	0	0	0	0	0	0	0	0	0	0	0	0	0	0	0	0	0	0	0	0	0	0	0	0	0	83	0	0	0	0	0	0	0	0	0	0	0	0
Zotu760	otu5	Bacteria(1.00),Proteobacteria(1.00),Alphaproteobacteria(1.00),Acetobacterales(1.00),Acetobacteraceae(1.00),Commensalibacter(1.00),uncultured_bacterium(0.33)	ATTGAACGCTGGCGGCAGGCTTAACACATGCAAGTCGCACGGACATTTCGGTGTTAGTGGCGGACGGGTGAGTAACGCGTAGGGATCTGTCCATAAGAGGGGGATAACTTTGGGAAACTGGAGCTAATACCGCATGATACCTGAGGGTTAAAGGAGTGATCCGCTTATGGAGGAACCTGCGTTTGATTAGCTGGTTGGTGGGGTAATGGCCTACCAAGGCGATGATCGATAGCTGGTTTGAGAGGATGATCAGCCACACTGGGACTGAGACACGGCCCAA	Symbiont	83	0	0	0	0	0	0	0	0	0	0	0	0	0	0	0	0	0	0	0	0	0	0	0	83	0	0	0	0	0	0	0	0	0	0	0	0	0	0	0	0	0	0	0	0	0	0	0	0	0	0	0	0	0	0	0	0	0	0	0	0	0	0	0	0	0	0	0	0	0	0	0	0	0	0	0	0
Zotu761	otu8	Bacteria(1.00),Actinobacteriota(1.00),Actinobacteria(1.00),Bifidobacteriales(1.00),Bifidobacteriaceae(1.00),Bifidobacterium(1.00),uncultured_bacterium(0.44)	GATGAACGCTGGCGGCGTGCTTAACACATGCAAGTCGAACGGGATCCGGGCAGCTTGCTGTCTGGTGAGAGTGGCGAACGGGTGAGTAATGCGTGACCAACCTGCCCCGTGCTTCGGAATAGCTCCTGGAAACGGGTGGTAATGCCGGATGCTCCGCATCATCGCATGATGGTGCGGGAAAGGGTTTACCGGCATGGGATGGGGTCGCGTCCTATCAGCTTGTTGGCGGGGTGATGGCCTGCCAAGGCTTCGACGGGTAGCCGGCCTGAGAGGGCGACCGGCCACATTGGGACTGAGATACGGCCCAG	Symbiont	82	0	0	0	0	0	0	0	55	0	0	0	0	0	0	0	0	0	0	0	0	0	0	0	0	0	0	0	0	0	27	0	0	0	0	0	0	0	0	0	0	0	0	0	0	0	0	0	0	0	0	0	0	0	0	0	0	0	0	0	0	0	0	0	0	0	0	0	0	0	0	0	0	0	0	0	0
Zotu762	otu8	Bacteria(1.00),Actinobacteriota(1.00),Actinobacteria(1.00),Bifidobacteriales(1.00),Bifidobacteriaceae(1.00),Bifidobacterium(1.00),Bifidobacterium_asteroides(0.54)	GATGAACGCTGGCGGCGTGCTTAACACATGCAAGTCGAACGGGATCCGCCAAGCTTGCTTGGCGGTGAGAGTGGCGAACGGGTGAGTAATGCGTGACCAACCTGCCCCGTGCTTCGGAATAGCTCCTGGAAACGGGTGGTAATGCCGGATGCTCCGCACCGTCGCATGATGGTGCGGGAAAGGGTTTACCGGCATGGGATGGGGTCGCGTCCTATCAGCTTGTTGGCGGGGTGATGGCCTGCCAAGGCTTCGACGGGTAGCCGGCCTGAGAGGGCGACCGGCCACATTGGGACTGAGACACGGCCCAA	Symbiont	82	0	0	0	0	0	0	0	0	0	0	0	0	0	0	0	0	0	0	0	0	0	0	0	0	0	0	0	0	0	0	0	0	0	0	0	0	0	0	82	0	0	0	0	0	0	0	0	0	0	0	0	0	0	0	0	0	0	0	0	0	0	0	0	0	0	0	0	0	0	0	0	0	0	0	0	0
Zotu763	otu30	Bacteria(1.00),Proteobacteria(1.00),Gammaproteobacteria(1.00),Orbales(1.00),Orbaceae(1.00),Gilliamella(0.69),uncultured_gamma(0.97)	ATTGAACGCTGGCGGCAGGCTTAACACATGCAAGTCGAACGGTAACATGAGTGCTTGCACTTGATGACGAGTGGCGGACGGGTGAGTAAAGTATGGGGATCTGCCGAATGGAGGGGGACAACAGTTGGAAACGACTGCTAATACCGCATAATGTTGAGAAACCAAAGCATGGGACCTTCGGGCCATGCGCCATTTGATGAACCCATATGGGATTAGCTAGTTGGTAGGGTAATGGCTTACCAAGGCGACGATCTCTAGCTGGTCTGAGAGGATGACCAGCCACACTGGAACTGAGACACGGTCCAG	Other	82	0	0	0	0	0	0	0	0	0	0	0	0	0	0	0	0	0	0	0	0	0	0	0	0	0	0	0	0	24	0	0	0	0	0	0	0	0	0	0	0	0	0	0	0	0	0	0	0	0	30	0	0	0	0	0	0	0	0	0	0	0	0	0	0	0	0	0	0	0	0	28	0	0	0	0	0
Zotu764	otu4	Non-Bacteria	ATTGAACGCTGGCGGCATGCTTAACACATGCAAGTCGGACGGGAAGTGGTGTTTCCAGTGGCGGACGGGTGAGTAACGCGTAAGAACCTGCCCTTGGGAGGGGAACAACAGCTGGAAACGGCTGCTAATACCCCGTAGGCTGAGGAGCAAAAGGAGGAATCCGCCCGAGGAGGGGCTTGCGTCTGATTAGCTAGTTGGTGAGGCAATAGCTTACCAAGGCGATGATCAGTAGCTGGTCCGAGAGGATGATCAGCCACACTGGGACTGAGACACGGCCCAG	Non-Bacteria	82	0	0	0	0	0	0	0	0	0	0	0	0	0	0	0	0	0	0	0	0	0	0	0	0	0	0	0	0	0	0	0	0	0	0	0	0	0	0	0	0	0	0	0	0	0	0	0	0	0	0	0	0	0	0	0	0	0	0	0	0	0	0	0	0	0	0	0	0	0	0	0	0	0	0	0	82
Zotu765	otu3	Bacteria(1.00),Proteobacteria(1.00),Gammaproteobacteria(1.00),Burkholderiales(1.00),Neisseriaceae(1.00),Snodgrassella(1.00),uncultured_beta(0.62)	GACGAACGCTGGCGGCATGCTTTACACATGCAAGTCGAACGGCAGCACGGAGAGTTTGCTCTCTGGTGGCGAGTGGCGAACGGGTGAGTAATGCATCGGAACGTACCGAGTAATGGGGGATAACTGTCCGAAAGGATGGCTAATACCGCATACGCCCTAAGGGGGAAAGCGGGGGATCGAAAGACCTCGCGTTATTCGAGCGGCCGATGTTGGATTAGCTAGTTGGTGGGGTAAAGGCCTACCAAGGCGACGATCCATAGCGGGTCTGAGAGGATGATCCGCCACATTGGGACTGAGACACGGCCCAA	Symbiont	81	0	0	0	0	0	0	0	0	0	0	0	0	0	0	0	0	0	0	0	0	0	0	0	0	0	0	0	0	0	0	0	0	0	0	0	0	81	0	0	0	0	0	0	0	0	0	0	0	0	0	0	0	0	0	0	0	0	0	0	0	0	0	0	0	0	0	0	0	0	0	0	0	0	0	0	0
Zotu766	otu9	Bacteria(1.00),Proteobacteria(1.00),Gammaproteobacteria(1.00),Orbales(1.00),Orbaceae(1.00),Gilliamella(0.16),uncultured_gamma(0.91)	ATTGAACGCTGGCGGCAGGCTTAACACATGCAAGTCGAACGGTAACATGAGTGCTTGCACTTGATGACGAGTGGCGGACGGGTGAGTAAAGTATGGGGATCTGCCGAATGGAGGGGGACAACAGTTGGAAACGACTGCTAATACCGAATAATGTCGCAAGACCAAAGGGTGCTTACGGGCACTTGCCATTTGATGAACCCATATGAGATTAGCTAGTTGGTGGGGTAAGGGCTCACCAAGGCGACGATCTCTAGCTGGTCTGAGAGGATGACCAGCCACACTGGAACTGAGACACGGTCCAG	Symbiont	81	0	0	0	0	0	0	0	0	0	0	0	0	0	0	0	0	0	0	0	0	0	0	0	0	0	0	0	0	0	0	0	0	0	0	0	0	0	0	0	0	0	0	0	0	0	0	0	0	0	0	0	0	0	0	0	0	0	0	81	0	0	0	0	0	0	0	0	0	0	0	0	0	0	0	0	0
Zotu767	otu8	Bacteria(1.00),Actinobacteriota(1.00),Actinobacteria(1.00),Bifidobacteriales(1.00),Bifidobacteriaceae(1.00),Bifidobacterium(1.00),Bifidobacterium_sp.(0.50)	GACGAACGCTGGCGGCGTGCCTAATACATGCAAGTCGAACGGGATCCGCCAAGCTTGCTTGGCGGTGAGAGTGGCGAACGGGTGAGTAATGCGTGACCAACCTGCCCCATGCTTCGGAATAGCTCCTGGAAACGGGTGGTAATGCCGGATGCTCCGCGCTGTCGCATGATGGCGTGGGAAAGGGTTTACCGGCATGGGATGGGGTCGCGTCCTATCAGCTTGTTGGCGGGGTGATGGCCTGCCAAGGCTTCGACGGGTAGCCGGCCTGAGAGGGCGACCGGCCACATTGGGACTGAGATACGGCCCAG	Other	81	0	0	0	0	0	0	0	0	0	0	0	0	0	0	0	0	0	0	33	0	0	0	0	0	0	0	0	0	0	0	0	0	0	0	0	0	0	0	0	0	0	0	0	0	0	0	0	0	0	0	0	0	0	0	0	0	0	0	0	0	0	0	0	0	14	0	0	0	0	0	0	0	34	0	0	0
Zotu769	otu30	Bacteria(1.00),Proteobacteria(1.00),Gammaproteobacteria(1.00),Orbales(1.00),Orbaceae(1.00),Gilliamella(1.00),Gilliamella_apicola(0.70)	ATTGAACGCTGGCGGCAGGCTTAACACATGCAAGTCGAATGGTAACATGAGTGCTTGCACTTGATGACGAGTGGCGGACGGGTGAGTAATGTATGGGGATCTGCCGAATGGAGGGGGACAACAGTTGGAAACGACTGCTAATACCGCATAATGTTGAGAAACCAAAGCATGGGACTTTCGGGCCATGCGCCATTTGATGAACCCATATGGGATTAGCTAGTTGGTAGGGTAAAGGCTTACCAAGGCGACGATCTCTAGCTGGTCTGAGAGGATGACCAGCCACACTGGAACTGAGACACGGTCCAG	Symbiont	81	0	0	0	0	0	0	0	0	0	0	0	0	0	0	0	0	0	0	0	0	0	0	0	0	0	0	0	81	0	0	0	0	0	0	0	0	0	0	0	0	0	0	0	0	0	0	0	0	0	0	0	0	0	0	0	0	0	0	0	0	0	0	0	0	0	0	0	0	0	0	0	0	0	0	0	0
Zotu770	Chimera	Non-Bacteria	AACGAACGCTGGCGGCAGGCTTAACACATGCAAGTCGAACGCACTTTTCGGAGTGAGTGGCAGACGGGTGAGTAACGCGTGGGAATCTACCTATTTCTACGGAATAACGCAGAGAAATTTGTGCTAATACCGTATACGTCCTTCGGGAGAAAGATTTATCGGAGATAGATGAGCCCGCGTTGGATTAGCTAGTTGGTAAGGTAAAGGCCTACCAAGGCGATGATGCATAGCCGAGTTGAGAGACTGACCGGCCACATTGGGACTGAGACACGGCCCAA	Non-Bacteria	80	0	0	0	0	0	0	0	0	0	0	0	0	0	0	0	0	0	0	0	0	0	0	0	0	0	0	0	0	0	0	0	0	0	0	0	0	0	0	0	0	0	0	0	0	0	0	0	0	0	0	0	80	0	0	0	0	0	0	0	0	0	0	0	0	0	0	0	0	0	0	0	0	0	0	0	0
Zotu771	otu1	Bacteria(1.00),Proteobacteria(1.00),Gammaproteobacteria(1.00),Orbales(1.00),Orbaceae(1.00),Gilliamella(0.97),uncultured_gamma(0.88)	ATTGAACGCTGGCGGCAGGCTTAACACATGCAAGTCGAACGGTAACATGGGTGCTTGCACTTGATGACGAGTGGCGGACGGGTGAGTAAAGTATGGGGATCTGCCGAATGGAGGGGGACAACAGTTGGAAACGACTGCTAATACCGCATAAAGTTGAGAGACCAAAGCATGGGACCTTCGGGCCATGCGCCATTTGATGAACCCATATGGGATTAGCTAGTTGGTAGGGTAAAGGCTTACCAAGGCGACGATCTCTAGCTGGTCTGAGAGGATGACCAGCCACACTGGAACTGAGACACGGCCCAA	Symbiont	80	0	0	0	0	0	0	0	0	0	0	0	0	0	0	0	0	0	0	0	0	0	0	0	0	0	0	0	0	80	0	0	0	0	0	0	0	0	0	0	0	0	0	0	0	0	0	0	0	0	0	0	0	0	0	0	0	0	0	0	0	0	0	0	0	0	0	0	0	0	0	0	0	0	0	0	0
Zotu772	Chimera	Non-Bacteria	ATTGAACGCTGGCGGCAGGCTTAACACATGCAAGTCGAACGGTAACATGAGTGCTTGCACTTGATGACGAGTGGCGGACGGGTGAGTAATGTATGGGGATCTGCCGAATGGATTGGGACAACAGTTGGAAACGACTGCTAATACCGAATAATGTCGCAAGACCAAAGGGTGCTTTCGGGCACTTGCCATTTGATGAACCCATATGAGATTAGCTAGTTGGTGGGGTAAAGGCTCACCAAGGCGATGATACGTAGCCGACCTGAGAGGGTAATCGGCCACATTGGGACTGAGACACGGCCCAA	Non-Bacteria	80	0	0	0	0	0	0	0	0	0	0	0	0	0	0	0	0	0	0	0	0	0	0	0	0	0	0	0	0	0	80	0	0	0	0	0	0	0	0	0	0	0	0	0	0	0	0	0	0	0	0	0	0	0	0	0	0	0	0	0	0	0	0	0	0	0	0	0	0	0	0	0	0	0	0	0	0
Zotu773	Chimera	Non-Bacteria	ATTGAACGCTGGCGGCATGCTTTACACATGCAAGTCGAACGGCAGCACGGAGAGCTTGCTCTCTGGTGGCGAGTGGCGAACGGGTGAGTAATGCATCGGAACGTACCGAGTAATGGGGGATAACTGTCCGAAAGGATGGCTAATACCGCATACGCCCTGAGGGGGAAAGCGGGGGATCGAAAGACCTCGCGTTATTTGAGCGGCCGATGTTGGATTAGCTAGTTGGTGGAGTAACGGTTCACCAAGGCAATGATACGTAGCCGACCTGAGAGGGTAATCGGCCACATTGGGACTGAGACACGGCCCAA	Non-Bacteria	79	0	0	0	0	0	0	0	0	0	0	0	0	0	0	0	0	0	0	0	0	0	0	0	0	0	0	0	0	0	0	0	0	0	0	0	0	0	0	0	0	0	0	0	0	0	0	0	0	0	0	0	0	0	0	0	0	0	0	0	0	0	0	0	0	0	0	0	0	0	51	28	0	0	0	0	0
Zotu774	Chimera	Non-Bacteria	ATTGAACGCTGGCGGCAGGCCTAACACATGCAAGTCGAGCGGTAGCACAAGAGAGCTTGCTCTCTGGGTGACGAGCGGCGGACGGGTGAGTAATGTCTGGGAAACTGCCTGATGGAGGGGGATAACTACTGGAAACGGTAGCTAATACCGCATGATGTCTTCGGACCAAAGTGGGGGACCTTCGGGCCTCACGCCATCAGATGTGCCCAGATGGGATTAGCTAGTAGGTGGGGTAATGGCTCACCTAGGCGACGATCTCTAGCTGGTCTGAGAGGATGACCAGCCACACTGGAACTGAGACACGGTCCAG	Non-Bacteria	39	0	0	0	0	0	0	0	0	0	0	0	0	0	0	0	0	0	0	0	0	0	0	0	0	0	0	0	0	0	0	0	0	0	0	0	0	0	0	0	0	0	0	0	0	0	0	0	0	0	0	0	0	0	0	0	0	0	0	0	0	0	0	0	0	39	0	0	0	0	0	0	0	0	0	0	0
Zotu776	otu9	Bacteria(1.00),Proteobacteria(1.00),Gammaproteobacteria(1.00),Orbales(1.00),Orbaceae(1.00),Gilliamella(0.95),uncultured_bacterium(0.95)	ATTGAACGCTGGCGGCAGGCTTAACACATGCAAGTCGAACGGTAACATGAGTGCTTGCACTTGATGACGAGTGGCGGACGGGTGAGTAATGTATGGGGATCTGCCGAATGGATTGGGACAACAGTTGGAAACGACTGCTAATACCGAATAATGTCGCAAGACCAAAGGGTGCTTTCGGGCACTTGCCATTTGATGAACCCATATGGGATTAGCTAGTTGGTAGGGTAATGGCTTACCAAGGCGACGATCTCTAGCTGGTCTGAGAGGATGACCAGCCACACTGGAACTGAGACACGGTCCAG	Symbiont	78	0	0	78	0	0	0	0	0	0	0	0	0	0	0	0	0	0	0	0	0	0	0	0	0	0	0	0	0	0	0	0	0	0	0	0	0	0	0	0	0	0	0	0	0	0	0	0	0	0	0	0	0	0	0	0	0	0	0	0	0	0	0	0	0	0	0	0	0	0	0	0	0	0	0	0	0
Zotu777	otu7	Bacteria(1.00),Firmicutes(0.59)	ATTGAACGCTGGCGGCAGGCTTAACACATGCAAGTCGAACGCACTTTTCGAAGTGAGTGGCAGACGGGTGAGTAACGCGTGGGAATCTACCTATTTCTACGGAATAACGCAGAGAAATTTGTGCTAATACCGTATACGTCCTTCGGGAGAAAGATTTATCGGAGATAGATGAGCCCGCGTTGGATTAGCTAGTTGGTGAGGTAATGGCCCACCAAGGCGACGATCCATAGCTGGTCTGAGAGGATGACCAGCCACATTGGGACTGAGACACGGCCCAA	Symbiont	78	0	0	0	0	0	0	0	0	0	0	0	0	0	0	0	0	0	0	0	0	0	0	0	0	0	0	0	0	0	0	0	0	0	0	78	0	0	0	0	0	0	0	0	0	0	0	0	0	0	0	0	0	0	0	0	0	0	0	0	0	0	0	0	0	0	0	0	0	0	0	0	0	0	0	0	0
Zotu778	otu30	Bacteria(1.00),Proteobacteria(1.00),Gammaproteobacteria(1.00),Orbales(1.00),Orbaceae(1.00),Orbaceae(0.08),uncultured_gamma(1.00)	GACGAACGCTGGCGGCAGGCTTAACACATGCAAGTCGAACGGTAACATGGGTGCTTGCACTTGATGACGAGTGGCGGACGGGTGAGTAATGTATGGGGATCTGCCGAATGGAGGGGGACAACAGTTGGAAACGACTGCTAATACCGCATAAAGTTGAGAGACCAAAGCATGGGACCTTCGGGCCATGCGCCATTTGATGAACCCATATGGGATTAGCTAGTTGGTAGGGTAATGGCTTACCAAGGCGACGATCTCTAGCTGGTCTGAGAGGATGACCAGCCACACTGGAACTGAGACACGGTCCAG	Symbiont	78	0	0	0	0	0	0	0	0	0	0	0	0	0	0	0	0	0	0	0	0	0	0	0	0	0	0	0	0	0	0	0	0	0	0	0	0	0	78	0	0	0	0	0	0	0	0	0	0	0	0	0	0	0	0	0	0	0	0	0	0	0	0	0	0	0	0	0	0	0	0	0	0	0	0	0	0
Zotu779	otu8	Bacteria(1.00),Actinobacteriota(1.00),Actinobacteria(1.00),Bifidobacteriales(1.00),Bifidobacteriaceae(1.00),Bifidobacterium(1.00),uncultured_Bifidobacterium(0.40)	GATGAACGCTGGCGGCGTGCTTAACACATGCAAGTCGAACGGGATCCGCCAAGCTTGCTTGGCGGTGAGAGTGGCGAACGGGTGAGTAATGCGTGACCAACCTGCCCCATGCTTCGGAATAGCTCCTGGAAACGGGTGGTAATGCCGGGTGTTCCGCATCATCGCATGATGGTGTGGGAAAGGGTTTACCGGTATGGGATGGGGTCGCGTCCTATCAGCTTGTTGGTGGGGTGATGGCCTGCCAAGGCTTCGACGGGTAGCCGGCCTGAGAGGGCGACCGGCCACATTGGGACTGAGATACGGCCCAG	Symbiont	78	0	0	0	0	0	0	0	0	0	0	0	0	0	0	0	0	0	0	0	0	0	0	0	0	0	0	0	0	0	0	0	0	0	0	0	0	0	0	0	0	0	0	0	0	0	0	0	0	0	0	0	0	0	0	0	0	0	0	0	0	0	0	0	0	0	0	0	0	0	0	78	0	0	0	0	0
Zotu780	otu2	Bacteria(1.00),Actinobacteriota(1.00),Actinobacteria(1.00),Bifidobacteriales(1.00),Bifidobacteriaceae(1.00),Bifidobacterium(1.00),uncultured_Bifidobacterium(0.68)	GATGAACGCTGGCGGCGTGCTTAACACATGCAAGTCGAACGGGATCCAGGCAGCTTGCTGTCTGGTGAGAGTGGCGAACGGGTGAGTAATGCGTGACCAACCTGCCCCATGCTTCGGAATAGCTCCTGGAAACGGGTGGTAATGCCGGATGCTCCGCATCATCGCATGATGGTGTGGGAAAGGGTTTACCGGCATGGGATGGGGTCGCGTCCTATCAGCTTGTTGGCGGGGTGATGGCCTGCCAAGGCTTCGACGGGTAGCCGGCCTGAGAGGGCGACCGGCCACATTGGGACTGAGACACGGCCCAA	Symbiont	78	0	0	0	0	0	0	0	0	0	0	0	0	0	0	0	0	0	0	0	43	0	0	0	0	0	0	0	14	0	0	0	0	0	0	0	0	0	0	0	0	0	0	0	0	0	0	0	0	0	0	0	0	0	0	0	0	0	0	21	0	0	0	0	0	0	0	0	0	0	0	0	0	0	0	0	0
Zotu781	Chimera	Non-Bacteria	AGCGAACGCTGGCGGCATGCTTAACACATGCAAGTCGCACGGACATTTCGGTGTTAGTGGCGGACGGGTGAGTAACACGTAGGTAACCTGCCCTAAAGCGGGGGATACCATCTGGAAACAGGTGCTAATACCGCATAAACCCAGCAGTCACATGAGTGCTGGTTGAAAGACGGCTTCGGCTGTCACTTTAGGATGGACCTGCGGCGTATTAGCTAGTTGGTGGAGTAACGGTTCACCAAGGCGATGATACGTAGCCGACCTGAGAGGGTAATCGGCCACATTGGGACTGAGACACGGCCCAA	Non-Bacteria	78	0	0	0	0	0	0	0	0	0	0	0	0	0	0	0	0	0	0	0	0	0	0	0	0	0	0	0	0	0	0	0	0	0	0	0	0	0	0	0	0	0	0	0	0	0	0	0	0	0	0	0	0	0	0	0	0	0	0	0	0	0	0	0	78	0	0	0	0	0	0	0	0	0	0	0	0
Zotu782	otu8	Bacteria(1.00),Actinobacteriota(1.00),Actinobacteria(1.00),Bifidobacteriales(1.00),Bifidobacteriaceae(1.00),Bifidobacterium(1.00),uncultured_bacterium(0.68)	GATGAACGCTGGCGGCGTGCTTAACACATGCAAGTCGAACGGGATCCGCCAAGCTTGCTTGGTGGTGAGAGTGGCGAACGGGTGAGTAATGCGTGACCAACCTGCCCCATGCTTCGGAATAGCTCCTGGAAACGGGTGGTAATGCCGGATACTCCGCATCATCGCATGATGGTGTGGGAAAGGGTTTACCGGCATGGGATGGGGTCGCGTCCTATCAGCTTGTTGGCGGGGTGATGGCCTGCCAAGGCTTCGACGGGTAGCCGGCCTGAGAGGGCGACCGGCCACATTGGGACTGAGACACGGCCCAA	Symbiont	77	0	0	0	0	0	0	0	0	0	0	0	0	0	0	0	0	0	0	0	0	0	0	0	0	0	0	0	0	0	0	0	0	0	0	0	0	0	0	0	0	0	0	0	0	0	0	0	0	0	0	0	0	0	0	0	0	77	0	0	0	0	0	0	0	0	0	0	0	0	0	0	0	0	0	0	0
Zotu783	otu30	Bacteria(1.00),Proteobacteria(1.00),Gammaproteobacteria(1.00),Orbales(1.00),Orbaceae(1.00),Gilliamella(0.95),uncultured_gamma(0.99)	GACGAACGCTGGCGGCGTGCCTAATACATGCAAGTCGAACGGTAACATGAGTGCTTGCACTTGATGACGAGTGGCGGACGGGTGAGTAAGGTATGGGGATCTGCCGAATGGAGGGGGACAACAGTTGGAAACGACTGCTAATACCGCATAAAGTTGAGAGACCAAAGCATGGGACCTTCGGGCCATGCGCCATTTGATGAACCCATATGGGATTAGCTAGTTGGTAGGGTAAAGGCTTACCAAGGCGACGATCTCTAGCTGGTCTGAGAGGATGACCAGCCACACTGGAACTGAGACACGGTCCAG	Symbiont	77	0	0	0	0	0	0	0	0	0	0	0	0	0	0	25	0	0	0	0	0	0	0	0	0	0	0	0	0	0	0	0	0	0	0	0	0	0	0	0	0	0	52	0	0	0	0	0	0	0	0	0	0	0	0	0	0	0	0	0	0	0	0	0	0	0	0	0	0	0	0	0	0	0	0	0	0
Zotu784	otu2	Bacteria(1.00),Actinobacteriota(1.00),Actinobacteria(1.00),Bifidobacteriales(1.00),Bifidobacteriaceae(1.00),Bifidobacterium(1.00),uncultured_bacterium(0.73)	GATGAACGCTGGCGGCGTGCTTAACACATGCAAGTCGAACGGGATCCGGGCAGCTTGCTGCCTGGTGAGAGTGGCGAACGGGTGAGTAATGCGTGACCAACCTGCCCCATGCTTCGGAATAGCTCCTGGAAACGGGTGGTAATGCCGGATGCTCCGCATCATCGCATGATGGTGTGGGAAAGGGTTTACCGGTATGGGATGGGGTCGCGTCCTATCAGCTTGTTGGCGGGGTGATGGCCTGCCAAGGCTTCGACGGGTAGCCGGCCTGAGAGGGCGACCGGCCACATTGGGACTGAGATACGGCCCAG	Symbiont	77	0	0	0	0	0	0	0	0	0	0	0	0	0	0	0	0	0	0	0	0	0	0	0	0	0	0	0	0	0	0	0	0	0	0	0	0	0	0	0	0	0	0	0	0	0	0	0	0	0	77	0	0	0	0	0	0	0	0	0	0	0	0	0	0	0	0	0	0	0	0	0	0	0	0	0	0
Zotu786	otu30	Bacteria(1.00),Proteobacteria(1.00),Gammaproteobacteria(1.00),Orbales(1.00),Orbaceae(1.00),Gilliamella(0.79),uncultured_gamma(0.91)	ATTGAACGCTGGCGGCAGGCTTAACACATGCAAGTCGAACGGTAACATGAGTGCTTGCACTTGATGACGAGTGGCGGACGGGTGAGTAATGTATGGGGATCTGCCGAATGGATTGGGACAACAGTTGGAAACGACTGCTAATACCGCATAATGTTGAGAGACCAAAGCATGGGACCTTCGGGCCATGCGCCATTTGATGAACCCATATGGGATTAGCTAGTTGGTAGGGTAAAGGCTTACCAAGGCGACGATCTCTAGCTGGTCTGAGAGGATGACCAGCCACACTGGAACTGAGACACGGTCCAG	Symbiont	77	0	0	0	0	0	0	0	0	0	0	0	0	0	0	0	0	0	0	0	0	0	0	0	0	0	0	0	77	0	0	0	0	0	0	0	0	0	0	0	0	0	0	0	0	0	0	0	0	0	0	0	0	0	0	0	0	0	0	0	0	0	0	0	0	0	0	0	0	0	0	0	0	0	0	0	0
Zotu787	Chimera	Non-Bacteria	GATGAACGCTGGCGGCATGCTTAACACATGCAAGTCGGACGGGAAGTGGTGTTTCCAGTGGCGGACGGGTGAGTAACGCGTAAGAACCTGCCCTTGGGAGGGGAACAACAGCTGGAAACGGCTGCTAATACCCCGTAGGCTGAGGAGCAAAAGGAGGAATCCGCCCGAGGAGGGGCTCGCGTCTGATTAGCTAGTTGGTGAGGCAATAGCTTACCAAGGCAATGATGCATAGCCGAGTTGAGAGACTGATCGGCCACATTGGGACTGAGACACGGCCCAA	Non-Bacteria	76	0	0	0	76	0	0	0	0	0	0	0	0	0	0	0	0	0	0	0	0	0	0	0	0	0	0	0	0	0	0	0	0	0	0	0	0	0	0	0	0	0	0	0	0	0	0	0	0	0	0	0	0	0	0	0	0	0	0	0	0	0	0	0	0	0	0	0	0	0	0	0	0	0	0	0	0
Zotu788	otu1	Bacteria(1.00),Proteobacteria(1.00),Gammaproteobacteria(1.00),Orbales(1.00),Orbaceae(1.00),Gilliamella(0.94),uncultured_gamma(1.00)	ATTGAACGCTGGCGGCAGGCTTAACACATGCAAGTCGAACGGTAACATGAGTGCTTGCACTTGATGACGAGTGGCGGACGGGTGAGTAATGTATGGGGATCTGCCGAATGGAGGGGGACAACAGTTGGAAACGACTGTTAATACCGCATAAAGTTGAGAGACCAAAGCATGGGACCTTCGGGCCATGCGCCATTTGATGAACCTATATGGGATTAGCTAGTTGGTAGGGTAATGGCTTACCAAGGCGACGATCTCTAGCTGGTCTGAGAGGATGACCAGCCACACTGGAACTGAGACACGGTCCAG	Symbiont	76	0	0	0	0	0	0	0	0	0	0	0	0	0	0	0	0	0	0	0	0	0	0	0	0	0	0	0	0	0	0	0	0	0	0	76	0	0	0	0	0	0	0	0	0	0	0	0	0	0	0	0	0	0	0	0	0	0	0	0	0	0	0	0	0	0	0	0	0	0	0	0	0	0	0	0	0
Zotu789	otu30	Bacteria(1.00),Proteobacteria(1.00),Gammaproteobacteria(1.00),Orbales(1.00),Orbaceae(1.00),Gilliamella(0.95),uncultured_gamma(0.91)	GACGAACGCTGGCGGCAGGCTTAACACATGCAAGTCGAACGGTAACATGAGTGCTTGCACTTGATGACGAGTGGCGGACGGGTGAGTAAAGTATGGGGATCTGCCGAATGGAGGGGGACAACAGTTGGAAACGACTGCTAATACCGCATAATGTTGAGAAACCAAAGCATGGGACCTTCGGGCCATGCGCCATTTGATGAACCCATATGGGATTAGCTAGTTGGTAGGGTAAAGGCTTACCAAGGCGACGATCTCTAGCTGGTCTGAGAGGATGACCAGCCACACTGGAACTGAGACACGGTCCAG	Symbiont	76	0	0	0	0	0	0	0	22	0	0	0	0	0	0	0	0	0	0	0	0	0	0	0	0	0	0	0	54	0	0	0	0	0	0	0	0	0	0	0	0	0	0	0	0	0	0	0	0	0	0	0	0	0	0	0	0	0	0	0	0	0	0	0	0	0	0	0	0	0	0	0	0	0	0	0	0
Zotu790	Chimera	Non-Bacteria	AGCGAACGCTGGCGGCATGCTTAACACATGCAAGTCGCACGGACATTTCGGTGTTAGTGGCGGACGGGTGAGTAACGCGTAGGGATCTGTCCATAAGAGGGGGATAACTTTGGGAAACTGGAGCTAATACCGCATGATACCTGAGGGTTAAAGGAGTGATCCGCTTATGGAGGAACCTGCGTTTGATTAGCTAGTTGGTGGGGTAATGGCCTACCAAGGCGATGATGCATAGCCGAGTTGAGAGACTGAACGGCCACATTGGGACTGAGACACGGCCCAA	Non-Bacteria	76	0	0	0	0	0	0	0	0	0	0	0	0	0	0	0	0	0	0	0	0	0	0	0	0	0	0	0	0	0	0	0	0	0	0	0	0	0	0	0	0	0	0	0	0	0	0	0	0	0	0	0	0	0	0	0	0	0	0	0	0	0	0	0	43	0	0	0	0	0	0	0	0	33	0	0	0
Zotu792	Chimera	Non-Bacteria	GACGAACGCTGGCGGCGTGCCTAATACATGCAAGTCGAACGGGATCCGCCAAGCTTGCTTGGTGGTGAGAGTGGCGAACGGGTGAGTAATGCGTGACCAACCTGCCCCATGCTTCGGAATAGCTCCTGGAAACGGGTGGTAATGCCGGATGCTCCGCACCGTCGCATGATGGTGTGGGAAAGGGTTTACCGGCATGGGATGGGGTCGCGTCCTATCAGCTTGTTGGCGGGGTGATGGCCTGCCAAGGCTTCGACGGGTAGCCGGCCTGAGAGGGCGACCGGCCACATTGGGACTGAGATACGGCCCAG	Non-Bacteria	75	0	0	0	0	0	21	0	0	0	0	0	0	0	0	0	0	0	0	27	0	0	0	0	0	0	0	0	0	0	0	0	0	0	0	0	0	0	0	0	27	0	0	0	0	0	0	0	0	0	0	0	0	0	0	0	0	0	0	0	0	0	0	0	0	0	0	0	0	0	0	0	0	0	0	0	0
Zotu793	otu9	Bacteria(1.00),Proteobacteria(1.00),Gammaproteobacteria(1.00),Orbales(1.00),Orbaceae(1.00),Gilliamella(0.86),uncultured_gamma(0.98)	ATTGAACGCTGGCGGCAGGCTTAACACATGCAAGTCGAACGGTAACATGAGTGCTTGCGCTTGATGACGAGTGGCGGACGGGTGAGTAATGTATGGGGATCTGCCGAATGGATTGGGACAACAGTTGGAAACGACTGCTAATACCGAATAATGTTGCGAGACCAAAGGGTGCTTACGGGCACTTGCCATTTGATGAACCCATATGAGATTAGCTAGTTGGTGGGGTAAAGGCTCACCAAGGCGACGATCTCTAGCTGGTCTGAGAGGATGACCAGCCACACTGGAACTGAGACACGGTCCAG	Symbiont	75	0	0	0	0	0	0	0	0	0	0	0	0	0	0	0	0	0	0	0	0	0	0	0	0	0	0	0	0	0	0	0	0	0	0	0	0	0	0	0	0	0	0	0	0	75	0	0	0	0	0	0	0	0	0	0	0	0	0	0	0	0	0	0	0	0	0	0	0	0	0	0	0	0	0	0	0
Zotu794	otu22	Non-Bacteria	AAGGAACGCTAGCTATATGCTTAACACATGCAAGTCGAACGTTGTTTTCGGGCGCGCTTGTCTCGCCTTGAGAACAAAGTGGCGAACGGGTGCGTAACGCGTGGGAATCTGCCGAACAGTTCGGGCCCAAATCCTGAAGAAAGCTAAAAAGCGCTGTTTGATGAGCCTGCGTAGTATTAGGTAGTTGGTCAGGTAAAGGCTGACCAAGCCAATGATGCTTAGCTGGTCTTTTCGGATGATCAGCCACACTGGGACTGAGACACGGCCCGG	Non-Bacteria	75	0	0	0	0	0	0	0	0	0	0	0	0	0	0	0	0	0	0	0	0	0	0	0	0	0	0	0	0	0	75	0	0	0	0	0	0	0	0	0	0	0	0	0	0	0	0	0	0	0	0	0	0	0	0	0	0	0	0	0	0	0	0	0	0	0	0	0	0	0	0	0	0	0	0	0	0
Zotu795	otu4	Non-Bacteria	GATGAACGCTGGCGGCATGCTTAACACATGCAAGTCGGACGGGAAGTGGTGTTTCCAGTGGCGGACGGGTGAGTAACGCGTAAGAACCTGCCCTTGGGAGGGGAACAACAGCTGGAAACGGCTGCTAATACCCCATAGGCTGAGGAGCAAAAGGAGGAATCCGCCCAAGGAGGGGCTCGCGTCTGATTAGTTAGTTGGTGAGGCAATGGCTTACCAAGGCGACGATCAGTAGCTGGTCCGAGAGGATGATCAGCCACACTGGGACTGAGACACGGCCCAA	Non-Bacteria	74	0	26	0	0	0	0	0	0	0	0	0	0	0	0	0	0	0	0	0	0	0	0	0	0	0	0	0	0	0	0	0	0	0	0	0	0	0	0	0	0	0	0	0	0	0	0	0	0	0	0	48	0	0	0	0	0	0	0	0	0	0	0	0	0	0	0	0	0	0	0	0	0	0	0	0	0
Zotu796	otu9	Bacteria(1.00),Proteobacteria(1.00),Gammaproteobacteria(1.00),Orbales(1.00),Orbaceae(1.00),Gilliamella(0.79),uncultured_gamma(0.95)	GACGAACGCTGGCGGCGTGCCTAATACATGCAAGTCGAACGGTAACATGAGTGCTTGCACTTGATGACGAGTGGCGGACGGGTGAGTAATGTATGGGGATCTGCCGAATGGATTGGGACAACAGTTGGAAACGACTGCTAATACCGAATAATGTTGTGAGACCAAAGGGTGCTTACGGGCACTTGCCATTTGATGAACCCATATGAGATTAGCTAGTTGGTGGGGTAAAGGCTCACCAAGGCGACGATCTCTAGCTGGTCTGAGAGGATGACCAGCCACACTGGAACTGAGACACGGTCCAG	Symbiont	74	0	0	0	0	0	0	0	0	0	0	0	0	0	0	0	0	0	0	0	0	0	0	0	0	0	0	0	0	0	0	0	0	0	74	0	0	0	0	0	0	0	0	0	0	0	0	0	0	0	0	0	0	0	0	0	0	0	0	0	0	0	0	0	0	0	0	0	0	0	0	0	0	0	0	0	0
Zotu797	otu30	Bacteria(1.00),Proteobacteria(1.00),Gammaproteobacteria(1.00),Orbales(1.00),Orbaceae(1.00),Gilliamella(0.92),uncultured_gamma(1.00)	GACGAACGCTGGCGGCGTGCCTAATACATGCAAGTCGAACGGTAACATGGGTGCTTGCACTTGATGACGAGTGGCGGACGGGTGAGTAATGTATGGGGATCTGCCGAATGGAGGGGGACAACAGTTGGAAACGACTGCTAATACCGCATAAAGTTGAGAGACCAAAGCATGGGACCTTCGGGCCATGCGCCATTTGATGAACCCATATGGGATTAGCTAGTTGGTAGGGTAATGGCTTACCAAGGCGACGATCTCTAGCTGGTCTGAGAGGATGACCAGCCACACTGGAACTGAGACACGGTCCAG	Symbiont	74	0	0	0	0	0	0	0	0	0	0	0	0	0	0	0	0	0	0	0	0	0	0	0	0	0	0	0	0	0	0	0	0	0	0	0	0	0	74	0	0	0	0	0	0	0	0	0	0	0	0	0	0	0	0	0	0	0	0	0	0	0	0	0	0	0	0	0	0	0	0	0	0	0	0	0	0
Zotu798	otu2	Bacteria(1.00),Actinobacteriota(1.00),Actinobacteria(1.00),Bifidobacteriales(1.00),Bifidobacteriaceae(1.00),Bifidobacterium(1.00),uncultured_Bifidobacterium(0.95)	GATGAACGCTGGCGGCGTGCTTAACACATGCAAGTCGAACGGGATCCAGGCAGCTTGCTGTCTGGTGAGAGTGGCGAACGGGTGAGTAATGCGTGACCAACCTGCCCCATACTCCGGAATAGCTCCTGGAAACGGGTGGTAATGCCGGATGCTCCGCGCTGTCGCATGATGGTGCGGGAAAGGGTTTACCGGCATGGGATGGGGTCGCGTCCTATCAGCTTGTTGGCGGGGTGATGGCCTGCCAAGGCTTCGACGGGTAGCCGGCCTGAGAGGGCGACCGGCCACATTGGGACTGAGATACGGCCCAG	Symbiont	74	0	0	0	0	0	0	0	0	0	0	0	0	0	0	0	0	0	0	0	0	0	0	0	0	0	0	0	0	0	0	0	0	0	0	0	0	0	0	0	0	0	0	0	0	0	0	0	0	0	0	0	0	0	0	0	0	0	0	0	0	0	0	0	0	0	0	0	0	0	0	74	0	0	0	0	0
Zotu799	otu16	Bacteria(1.00),Proteobacteria(0.99),Gammaproteobacteria(0.99),Orbales(0.99),Orbaceae(0.99),Gilliamella(0.60),uncultured_gamma(0.99)	ATTGAACGCTGGCGGCAGGCTTAACACATGCAAGTCGAACGGTAACATGAGTGCTTGCACTTGATGACGAGTGGCGGACGGGTGAGTAAAGTATGGGGATCTGCCGAATGGAGGGGGACAACAGTTGGAAACGACTGCTAATACCGCATAAAGTTGAGAGACCAAAGCATGGGACTTACGGGCCATGCGCCATTCGATGAACCCATATGGGATTAGCTAGTTGGTAAGGTAAGGGCCTACCAAGGCGATGATGCATAGCCGAGTTGAGAGACTGACCGGCCACATTGGGACTGAGACACGGCCCAA	Symbiont	74	0	0	0	0	0	0	0	0	0	0	0	0	0	0	0	0	0	0	0	0	0	0	0	0	0	0	0	0	0	0	0	0	0	0	0	0	0	0	0	0	0	0	0	0	0	0	0	0	0	0	0	0	0	0	0	0	0	0	0	74	0	0	0	0	0	0	0	0	0	0	0	0	0	0	0	0
Zotu802	otu1	Bacteria(1.00),Proteobacteria(1.00),Gammaproteobacteria(1.00),Orbales(1.00),Orbaceae(1.00),Gilliamella(0.89),uncultured_gamma(1.00)	GACGAACGCTGGCGGCGTGCCTAATACATGCAAGTCGAACGGTAGCATGAGTGCTTGCACTTGATGACGAGTGGCGGACGGGTGAGTAAAGTATGGGGATCTGCCGAATGGAGGGGGACAACAGTTGGAAACGACTGCTAATACCGCATAAAGTTGAGAGACCAAAGCATGGGACTTACGGGCCATGCGCCATTTGATGAACCCATATGGGATTAGCTAGTTGGTAGGGTAATGGCTTACCAAGGCGACGATCTCTAGCTGGTCTGAGAGGATGACCAGCCACACTGGAACTGAGACACGGTCCAG	Symbiont	74	0	0	0	0	0	0	0	0	0	0	0	0	0	0	0	0	0	0	0	0	0	0	0	0	0	0	0	0	0	0	74	0	0	0	0	0	0	0	0	0	0	0	0	0	0	0	0	0	0	0	0	0	0	0	0	0	0	0	0	0	0	0	0	0	0	0	0	0	0	0	0	0	0	0	0	0
Zotu803	otu65	Bacteria(1.00),Firmicutes(0.99),Bacilli(0.99),Lactobacillales(0.99),Lactobacillaceae(0.99),Lactobacillus(0.99),uncultured_Lactobacillus(0.96)	ATTGAACGCTGGCGGCAGGCTTAACACATGCAAGTCGAACGGTAACATGAGTGCTTGCACTTGATGACGAGTGGCGGACGGGTGAGTAACACGTGGGCAACCTGCCCTTTAGCTTGGGATACCACTTGGAAACAGGTGCTAATACCAAATAAGCAGCAAGAGCGCATGCTCAAGCTGAGAAAGGCGGCTTTCGAGCTGTCACTAAAGGATGGGCCCGCGGTGCATTAGCTAGTTGGTAAGGTAACGGCCTACCAAGGCGATGATGCATAGCCGAGTTGAGAGACTGACCGGCCACATTGGGACTGAGACACGGCCCAA	Symbiont	73	0	0	0	0	0	73	0	0	0	0	0	0	0	0	0	0	0	0	0	0	0	0	0	0	0	0	0	0	0	0	0	0	0	0	0	0	0	0	0	0	0	0	0	0	0	0	0	0	0	0	0	0	0	0	0	0	0	0	0	0	0	0	0	0	0	0	0	0	0	0	0	0	0	0	0	0
Zotu804	otu2	Bacteria(1.00),Actinobacteriota(1.00),Actinobacteria(1.00),Bifidobacteriales(1.00),Bifidobacteriaceae(1.00),Bifidobacterium(1.00),uncultured_bacterium(0.56)	GATGAACGCTGGCGGCGTGCTTAACACATGCAAGTCGAACGGGATCCGGGCAGCTTGCTGCCTGGTGAGAGTGGCGAACGGGTGAGTAATGCGTGACCAACCTGCCCCATGCTTCGGAATAGCTCCTGGAAACGGGTGGTAATGCCGGATGCTCCGCATCATCGCATGATGGTGTGGGAAAGGGTTTACCGGTATGGGATGGGGTCGCGTCCTATCAGCTTGTTGGTGGGGTGATGGCCTACCAAGGCTTCGACGGGTAGCCGGCCTGAGAGGGCGACCGGCCACATTGGGACTGAGATACGGCCCAG	Symbiont	73	0	0	0	0	0	0	0	0	0	0	0	0	0	0	0	0	0	0	0	0	0	0	0	0	0	0	0	0	0	0	0	0	0	0	0	0	0	73	0	0	0	0	0	0	0	0	0	0	0	0	0	0	0	0	0	0	0	0	0	0	0	0	0	0	0	0	0	0	0	0	0	0	0	0	0	0
Zotu805	otu66	Bacteria(1.00),Firmicutes(0.59),Clostridia(0.57),Lachnospirales(0.50),Lachnospiraceae(0.47),Coprococcus(0.05),uncultured_bacterium(0.51)	GATGAACGCTGGCGGCGTGCCTAACACATGCAAGTCGAGCGATGAAATTAGTGCTTGCACTAATGGAATAGCGGCGGACGGGTGAGTAACGCGTGGGTAACCTGGCCTATACAGGGGGATAGCAACGGGAAACTGTTGGTAATACCGCGTAAGCTTAGAATACCGCATGGTAGACTAAGGAAAGATTTATCGGTATAGGATGGGCCCGCGACTGATTAGCTAGTTGGCAGGGTAAAGGCCTACCAAGGCGACGATCAGTAGCCGATCTGAGAGGATGACCGGCCACATTGGGACTGAGACACGGCCCAA	Other	73	0	0	0	0	0	0	0	0	0	0	34	0	0	0	0	0	0	0	0	0	0	0	0	0	0	0	0	0	0	0	0	0	0	0	0	0	0	0	0	0	0	0	0	0	0	0	0	0	0	0	39	0	0	0	0	0	0	0	0	0	0	0	0	0	0	0	0	0	0	0	0	0	0	0	0	0
Zotu808	otu5	Bacteria(1.00),Proteobacteria(1.00),Alphaproteobacteria(1.00),Acetobacterales(1.00),Acetobacteraceae(1.00),Commensalibacter(1.00),uncultured_Gluconacetobacter(0.82)	ATTGAACGCTGGCGGCAGGCTTAACACATGCAAGTCGCACGGACATTTCGGTGTTAGTGGCGGACGGGTGAGTAACGCGTAGGGATCTGTCCATAAGAGGGGGATAACTTTGGGAAACTGGAGCTAATACCGCATGATACCTGAGGGTTAAAGGAGTGATCCGCTTATGGAGGAACCTGCGTTTGATTAGCTAGTTGGTGGGGTAATGGCCTACCAAGGCGATGATCGATAGCTGGTTTGAGAGGATGATCAGCCACACTGGGACTGAGACACGGTCCAG	Symbiont	73	0	0	0	0	0	0	0	0	0	0	0	0	0	0	0	0	0	0	0	0	0	0	0	0	0	0	0	0	0	0	0	0	0	0	0	0	0	0	0	0	0	0	0	0	0	0	0	0	0	0	0	0	0	0	0	0	0	0	0	0	0	0	0	0	0	0	0	0	0	0	0	0	0	0	73	0
Zotu809	otu8	Bacteria(1.00),Actinobacteriota(1.00),Actinobacteria(1.00),Bifidobacteriales(1.00),Bifidobacteriaceae(1.00),Bifidobacterium(1.00),uncultured_bacterium(0.14)	GACGAACGCTGGCGGCGTGCCTAATACATGCAAGTCGAACGGGATCCGTCAAGCTTGCTTGGCGGTGAGAGTGGCGAACGGGTGAGTAATGCGTGACCAACCTGCCCCATGCTTCGGAATAGCTCCTGGAAACGGGTGGTAATGCCGGATGCTCCGCATCATCGCATGATGGTGTGGGAAAGGGTTTACCGGCATGGGATGGGGTCGCGTCCTATCAGCTTGTTGGCGGGGTGATGGCCTGCCAAGGCTTCGACGGGTAGCCGGCCTGAGAGGGCGACCGGCCACATTGGGACTGAGATACGGCCCAG	Symbiont	72	0	0	0	0	0	0	0	0	0	0	0	0	0	0	0	0	0	0	0	0	0	0	46	0	0	0	0	0	0	0	0	0	0	0	0	0	0	0	0	0	0	0	0	0	0	0	0	0	0	0	0	0	0	0	0	0	0	0	0	0	0	0	0	0	0	0	0	0	0	26	0	0	0	0	0	0
Zotu810	otu2	Bacteria(1.00),Actinobacteriota(1.00),Actinobacteria(1.00),Bifidobacteriales(1.00),Bifidobacteriaceae(1.00),Bifidobacterium(1.00),Bifidobacterium_sp.(0.73)	GATGAACGCTGGCGGCGTGCTTAACACATGCAAGTCGAACGGGATCCGGGCAGCTTGCTGCCTGGTGAGAGTGGCGAACGGGTGAGTAATGCGTGACCAACCTGCCCCATGCTTCGGAATAGCTCCTGGAAACAGGTGGTAATGCCGGATGCTCCGCACTGTCGCATGATGGTGTGGGAAAGGGTTTACCGGCATGGGATGGGGTCGCGTCCTATCAGCTTGTTGGCGGGGTGATGGCCTGCCAAGGCTTCGACGGGTAGCCGGCCTGAGAGGGCGACCGGCCACATTGGGACTGAGACACGGCCCAA	Symbiont	72	0	0	0	0	0	0	0	0	0	0	0	0	0	0	0	0	0	0	0	0	0	0	0	0	0	0	0	0	0	0	0	0	0	0	0	0	0	0	0	0	72	0	0	0	0	0	0	0	0	0	0	0	0	0	0	0	0	0	0	0	0	0	0	0	0	0	0	0	0	0	0	0	0	0	0	0
Zotu813	otu9	Bacteria(1.00),Proteobacteria(1.00),Gammaproteobacteria(1.00),Orbales(1.00),Orbaceae(1.00),Frischella(0.24),Frischella_perrara(0.19)	ATTGAACGCTGGCGGCAGGCTTAACACATGCAAGTCGAACGGTAACATGAGTGCTTGCACTTGATGACGAGTGGCGGACGGGTGAGTAATGTATGGGGATCTGCCGAATGGATTGGGACAACAGTTGGAAACGACTGCTAATACCGAATAATGTCGCAAGACCAAAGGGTGCTTTCGGGCACTTGCCATTTGATGAACCCATATGAGATTAGCTAGTTGGTAGGGTAATGGCTTACCAAGGCGACGATCTCTAGCTGGTCTGAGAGGATGACCAGCCACACTGGAACTGAGACACGGTCCAG	Symbiont	71	0	0	71	0	0	0	0	0	0	0	0	0	0	0	0	0	0	0	0	0	0	0	0	0	0	0	0	0	0	0	0	0	0	0	0	0	0	0	0	0	0	0	0	0	0	0	0	0	0	0	0	0	0	0	0	0	0	0	0	0	0	0	0	0	0	0	0	0	0	0	0	0	0	0	0	0
Zotu814	otu9	Bacteria(1.00),Proteobacteria(1.00),Gammaproteobacteria(1.00),Orbales(1.00),Orbaceae(1.00),Gilliamella(0.52),uncultured_gamma(0.96)	GACGAACGCTGGCGGCGTGCCTAATACATGCAAGTCGAACGGTAACATGAGTGCTTGCACTTGATGACGAGTGGCGGACGGGTGAGTAATGTATGGGGATCTGCCGAATGGATTGGGACAACAGTTGGAAACGACTGCTAATACCGAATAATGTTGCGAGACCAAAGGGTGCTTACGGGCACTTGCCATTTGATGAACCCATATGAGATTAGCTAGTTGGTGGGGTAAGGGCTCACCAAGGCGACGATCTCTAGCTGGTCTGAGAGGATGACCAGCCACACTGGAACTGAGACACGGTCCAG	Symbiont	71	0	0	0	0	0	0	0	71	0	0	0	0	0	0	0	0	0	0	0	0	0	0	0	0	0	0	0	0	0	0	0	0	0	0	0	0	0	0	0	0	0	0	0	0	0	0	0	0	0	0	0	0	0	0	0	0	0	0	0	0	0	0	0	0	0	0	0	0	0	0	0	0	0	0	0	0
Zotu815	otu30	Bacteria(1.00),Proteobacteria(1.00),Gammaproteobacteria(1.00),Orbales(1.00),Orbaceae(1.00),Gilliamella(0.89),uncultured_gamma(0.92)	ATTGAACGCTGGCGGCAGGCTTAACACATGCAAGTCGAACGGTAACATGAGTGCTTGCACTTGATGACGAGTGGCGGACGGGTGAGTAAAGTATGGGGATCTGCCGAATGGAGGGGGACAACAGTTGGAAACGACTGCTAATACCGCATAACGTTGAGAGACCAAAGCATGGGACCTTCGGGCCATGCGCCATTTGATGAACCCATATGGGATTAGCTAGTTGGTAGGGTAAAGGCTTACCAAGGCGACGATCTCTAGCTGGTCTGAGAGGATGACCAGCCACACTGGAACTGAGACACGGCCCAA	Symbiont	71	0	0	0	0	0	0	0	0	71	0	0	0	0	0	0	0	0	0	0	0	0	0	0	0	0	0	0	0	0	0	0	0	0	0	0	0	0	0	0	0	0	0	0	0	0	0	0	0	0	0	0	0	0	0	0	0	0	0	0	0	0	0	0	0	0	0	0	0	0	0	0	0	0	0	0	0
Zotu816	otu8	Bacteria(1.00),Actinobacteriota(1.00),Actinobacteria(1.00),Bifidobacteriales(1.00),Bifidobacteriaceae(1.00),Bifidobacterium(1.00),uncultured_bacterium(1.00)	GATGAACGCTGGCGGCGTGCTTAACACATGCAAGTCGAACGGGATCCGCCAAGCTTGCTTGGCGGTGAGAGTGGCGAACGGGTGAGTAATGCGTGACCAACCTGCCCCATGCTTCGGAATAGCTCCTGGAAACGGGTGGTAATGCCGGATGCTCCGCTTCATCGCATGATGGTGCGGGAAAGGGTTTACCGGCATGGGATGGGGTCGCGTCCTATCAGCTTGTTGGCGGGGTGATGGCCTGCCAAGGCTTCGACGGGTAGCCGGCCTGAGAGGGCGACCGGCCACATTGGGACTGAGACACGGCCCAA	Symbiont	71	0	0	0	0	0	0	0	0	0	0	71	0	0	0	0	0	0	0	0	0	0	0	0	0	0	0	0	0	0	0	0	0	0	0	0	0	0	0	0	0	0	0	0	0	0	0	0	0	0	0	0	0	0	0	0	0	0	0	0	0	0	0	0	0	0	0	0	0	0	0	0	0	0	0	0	0
Zotu817	otu9	Bacteria(1.00),Proteobacteria(1.00),Gammaproteobacteria(1.00),Orbales(1.00),Orbaceae(1.00),Gilliamella(0.78),uncultured_gamma(0.85)	GACGAACGCTGGCGGCAGGCTTAACACATGCAAGTCGAACGGTAACATGAGTGCTTGCACTTGATGACGAGTGGCGGACGGGTGAGTAATGTATGGGGATCTGCCGAATGGATTGGGACAACAGTTGGAAACGACTGCTAATACCGAATAATGTTGCGAGACCAAAGGGTGCTTTTGGGTACTTGCCATTTGATGAACCCATATGAGATTAGCTAGTTGGTGGGGTAAAGGCTCACCAAGGCGACGATCTCTAGCTGGTCTGAGAGGATGACCAGCCACACTGGAACTGAGACACGGTCCAG	Symbiont	71	0	0	0	0	0	0	0	0	0	0	0	0	0	0	71	0	0	0	0	0	0	0	0	0	0	0	0	0	0	0	0	0	0	0	0	0	0	0	0	0	0	0	0	0	0	0	0	0	0	0	0	0	0	0	0	0	0	0	0	0	0	0	0	0	0	0	0	0	0	0	0	0	0	0	0	0
Zotu818	otu3	Bacteria(1.00),Proteobacteria(1.00),Gammaproteobacteria(1.00),Burkholderiales(1.00),Neisseriaceae(1.00),Snodgrassella(1.00),uncultured_beta(0.94)	ATTGAACGCTGGCGGCATGCTTTACACATGCAAGTCGAACGGCAGCACGGAGAGCTTGCTCTCTGGTGGCGAGTGGCGAACGGGTGAGTAATGCATCGGAACGTACCGAGTAATGGGGGATAACTGTCCGAAAGGATGGCTAATACCGCATACGCCCTAATGGGGAAAGCGGGGGATCGCAAGACCTCGCGTTATTCGAGCGGCCGATGTTGGATTAGCTGGTTGGTGGGGTAAAGGCCTACCAAGGCGACGATCCATAGCGGGTCTGAGAGGATGATCCGCCACATTGGGACTGAGACACGGCCCAA	Symbiont	71	0	0	0	0	0	0	0	0	0	0	0	0	0	0	0	0	0	0	0	0	0	0	0	0	0	0	0	0	0	0	0	0	0	0	0	0	0	0	0	0	0	0	0	0	0	0	0	0	0	0	0	0	0	0	0	0	0	0	0	71	0	0	0	0	0	0	0	0	0	0	0	0	0	0	0	0
Zotu819	otu6	Bacteria(1.00),Spikein(1.00),Spikein(1.00),Spikein(1.00),Spikein(1.00),Spikein(1.00),Ec5502_16S(1.00)	GACGAACGCTGGCGGCAGGCCTAACACATGCAAGTCGAACGGTTCCGTGGTCCATACTACCCTGTACTCCGTTCTCCCTGGCGGATGTACTGCCTATTCGTGCGGAGCCATCTACCCTGTCTACGCTGCGTATCGGATTATAAGGGACGGCGTCCTCGAAAGTTCGGCCAGGTATTTCCCACGTCCGGGCCACCATCGAGCATGGCCAAACGGCCCTTGACTGTTAGGCTACGAGAATGATCACCCGTTGGGACCCTAGTCACTGCGGACGTCTGACGGGACGTTGGCCTTCCACTGAGACACGGTCCAG	Extraction_Spikein	71	0	0	0	0	0	0	0	0	0	0	0	0	0	0	0	0	0	0	0	0	0	0	0	0	0	28	0	0	0	0	0	0	0	0	0	0	0	0	0	0	43	0	0	0	0	0	0	0	0	0	0	0	0	0	0	0	0	0	0	0	0	0	0	0	0	0	0	0	0	0	0	0	0	0	0	0
Zotu820	Chimera	Non-Bacteria	GATGAACGCTGGCGGCGTGCTTAACACATGCAAGTCGAACGGGATCCGCCAAGCTTGCTTGGTGGTGAGAGTGGCGAACGGGTGAGTAATGCGTGACCAACCTGCCCCATGCTTCGGAATAGCTCCTGGAAACGGGTGGTAATGCCGGATGCTCCGCGCTGTCGCATGATGGCGTGGGAAAGGGTTTACCGGCATGGGATGGGGTCGCGTCCTATCAGCTTGTTGGCGGGGTGATGGCCTGCCAAGGCTTCGACGGGTAGCCGGCCTGAGAGGGCGACCGGCCACATTGGGACTGAGACACGGCCCAA	Non-Bacteria	71	0	0	0	0	0	0	0	0	0	0	0	0	0	0	0	0	0	0	0	0	0	0	0	0	0	0	0	0	0	0	0	0	0	0	0	0	0	0	0	0	0	0	0	0	0	0	0	0	0	0	0	0	0	0	0	0	0	0	0	0	0	0	0	0	71	0	0	0	0	0	0	0	0	0	0	0
Zotu821	otu1	Bacteria(1.00),Proteobacteria(1.00),Gammaproteobacteria(1.00),Orbales(1.00),Orbaceae(1.00),Gilliamella(0.81),uncultured_gamma(1.00)	AACGAACGCTGGCGGCAGGCTTAACACATGCAAGTCGAACGGTAACATGAGTGCTTGCACTTGATGACGAGTGGCGGACGGGTGAGTAAAGTATGGGGATCTGCCGAATGGAGGGGGACAACAGTTGGAAACGACTGCTAATACCGCATAAAGTTGAGAGACCAAAGCATGGGACTTTTGGGCCATGCGCCATTCGATGAACCCATATGGGATTAGCTAGTTGGTAGGGTAATGGCTTACCAAGGCGACGATCTCTAGCTGGTCTGAGAGGATGACCAGCCACACTGGAACTGAGACACGGTCCAG	Symbiont	71	0	0	0	0	0	0	0	0	0	0	0	0	0	0	0	0	0	0	0	0	0	0	0	0	0	0	0	0	0	0	0	0	0	0	0	0	0	0	0	0	0	0	0	0	0	0	0	0	71	0	0	0	0	0	0	0	0	0	0	0	0	0	0	0	0	0	0	0	0	0	0	0	0	0	0	0
Zotu823	otu9	Bacteria(1.00),Proteobacteria(1.00),Gammaproteobacteria(1.00),Orbales(1.00),Orbaceae(1.00),Frischella(0.80),Frischella_perrara(0.56)	GACGAACGCTGGCGGCAGGCTTAACACATGCAAGTCGAACGGTAACATGAGTGCTTGCACTTGATGACGAGTGGCGGACGGGTGAGTAATGTATGGGGATCTGCCGAATGGATTGGGACAACAGTTGGAAACGACTGCTAATACCGAATAATGTCGCAAGACCAAAGGGTGCTTTCGGGCACTTGCCATTTGATGAACCCATATGAGATTAGCTGGTTGGTGGGGTAAAGGCTCACCAAGGCGACGATCTCTAGCTGGTCTGAGAGGATGACCAGCCACACTGGAACTGAGACACGGTCCAG	Symbiont	71	0	0	0	0	0	0	0	0	0	0	0	0	0	0	0	0	0	0	0	0	0	0	0	0	0	71	0	0	0	0	0	0	0	0	0	0	0	0	0	0	0	0	0	0	0	0	0	0	0	0	0	0	0	0	0	0	0	0	0	0	0	0	0	0	0	0	0	0	0	0	0	0	0	0	0	0
Zotu824	otu2	Bacteria(1.00),Actinobacteriota(1.00),Actinobacteria(1.00),Bifidobacteriales(1.00),Bifidobacteriaceae(1.00),Bifidobacterium(1.00),uncultured_bacterium(0.74)	GACGAACGCTGGCGGCGTGCCTAATACATGCAAGTCGAACGGGATCCGGGCAGCTTGCTGCCTGGTGAGAGTGGCGAACGGGTGAGTAATGCGTGACCAACCTGCCCCATGCTTCGGAATAGCTCCTGGAAACGGGTGGTAATGCCGGATGCTCCGCATCATCGCATGATGGTGTGGGAAAGGGTTTACCGGCATGGGATGGGGTCGCGTCCTATCAGCTTGTTGGCGGGGTGATGGCCTGCCAAGGCTTCGACGGGTAGCCGGCCTGAGAGGGCGACCGGCCACATTGGGACTGAGACACGGCCCAA	Other	70	0	0	0	0	14	0	25	0	0	0	0	0	0	0	0	0	0	0	0	0	0	0	0	0	0	0	0	0	0	0	0	0	0	0	0	0	31	0	0	0	0	0	0	0	0	0	0	0	0	0	0	0	0	0	0	0	0	0	0	0	0	0	0	0	0	0	0	0	0	0	0	0	0	0	0	0
Zotu825	otu30	Bacteria(1.00),Proteobacteria(1.00),Gammaproteobacteria(1.00),Orbales(1.00),Orbaceae(1.00),Gilliamella(0.87),uncultured_gamma(0.96)	AACGAACGCTGGCGGCAGGCTTAACACATGCAAGTCGAACGGTAACATGAGTGCTTGCACTTGATGACGAGTGGCGGACGGGTGAGTAAAGTATGGGGATCTGCCGAATGGAGGGGGACAACAGTTGGAAACGACTGCTAATACCGCATAACGTTGAGAGACCAAAGCATGGGACCTTCGGGCCATGCGCCATTTGATGAACCCATATGGGATTAGCTAGTTGGTAGGGTAAAGGCTTACCAAGGCGACGATCTCTAGCTGGTCTGAGAGGATGACCAGCCACACTGGAACTGAGACACGGTCCAG	Other	70	0	0	0	0	0	0	0	0	0	0	0	0	0	0	0	0	0	0	0	0	0	0	0	0	0	0	0	0	0	0	0	0	0	0	0	0	0	0	0	0	0	0	0	0	0	0	0	0	0	0	0	40	0	0	30	0	0	0	0	0	0	0	0	0	0	0	0	0	0	0	0	0	0	0	0	0
Zotu826	otu25	Bacteria(1.00),Firmicutes(1.00),Bacilli(1.00),Lactobacillales(1.00),Lactobacillaceae(1.00),Lactobacillus(1.00),Lactobacillus_sp.(0.33)	ATTGAACGCTGGCGGCAGGCTTAACACATGCAAGTCGAACGGTAACATGAGTGCTTGCACTTGATGACGAGCGGCGGATGGGTGAGTAACACGTAGGTAACCTGCCCTAAAGCGGGGGATACCATCTGGAAACAGGTGCTAATACCGCATAAACCCAGCAGTCACATGAGTGCTGGTTGAAAGACGGCTTCGGCTGTCACTTTAGGATGGACCTGCGGCGTATTAGCTAGTTGGTGGAGTAACGGTTCACCAAGGCGATGATACGTAGCCGACCTGAGAGGGTAATCGGCCACATTGGGACTGAGACACGGCCCAA	Other	70	0	0	0	0	0	0	37	0	0	0	0	0	0	0	0	0	0	0	0	0	0	0	0	0	0	0	0	0	0	0	0	33	0	0	0	0	0	0	0	0	0	0	0	0	0	0	0	0	0	0	0	0	0	0	0	0	0	0	0	0	0	0	0	0	0	0	0	0	0	0	0	0	0	0	0	0
Zotu827	otu13	Bacteria(1.00),Actinobacteriota(1.00),Actinobacteria(1.00),Bifidobacteriales(1.00),Bifidobacteriaceae(1.00),Bifidobacterium(0.99),Bifidobacterium_asteroides(0.02)	GATGAACGCTGGCGGCGTGCTTAACACATGCAAGTCGAACGGGATCCGCCAAGCTTGCTTGGTGGTGAGAGTGGCGAACGGGTGAGTAATGCGTGACCAACCTGCCCCATGCTTCGGAATAGCTCCTGGAAACGGGTGGTAATGCCGGGTGTTCCGCATCATCGCATGATGGTGTGGGAAAGGGTTTACCGGTATGGGATGGGGTCGCGTCCTATCAGCTTGTTGGTGGGGTGATGGCCTACCAAGGCTTCGACGGGTAGCCGGCCTGAGAGGGCGACCGGCCACATTGGGACTGAGATACGGCCCAG	Symbiont	70	0	0	0	0	0	0	0	0	0	0	0	0	0	0	0	0	0	0	0	0	0	0	0	0	0	0	0	0	0	0	0	0	0	0	0	0	0	0	0	0	0	0	0	0	0	0	0	0	0	0	0	0	0	0	0	0	0	0	0	0	0	0	0	0	0	0	0	0	0	70	0	0	0	0	0	0
Zotu828	otu2	Bacteria(1.00),Actinobacteriota(1.00),Actinobacteria(1.00),Bifidobacteriales(1.00),Bifidobacteriaceae(1.00),Bifidobacterium(1.00),uncultured_bacterium(0.68)	GATGAACGCTGGCGGCGTGCTTAACACATGCAAGTCGAACGGGATCCGGGCAGCTTGCTGTCTGGTGAGAGTGGCGAACGGGTGAGTAATGCGTGACCAACCTGCCCCATGCTTCGGAATAGCTCCTGGAAACGGGTGGTAATGCCGGATGCTCCGCATCATCGCATGATGGTGTGGGAAAGGGTTTACCGGCATGGGATGGGGTCGCGTCCTATCAGCTTGTTGGCGGGGTGATGGCCTGCCAAGGCTTCGACGGGTAGCCGGCCTGAGAGGGCGACCGGCCACATTGGGACTGAGATACGGCCCAG	Symbiont	70	0	0	0	0	0	0	0	0	0	0	0	0	0	0	0	0	0	0	0	0	0	0	0	0	0	0	0	0	0	0	0	0	0	0	0	0	0	0	70	0	0	0	0	0	0	0	0	0	0	0	0	0	0	0	0	0	0	0	0	0	0	0	0	0	0	0	0	0	0	0	0	0	0	0	0	0
Zotu829	Chimera	Non-Bacteria	ATTGAACGCTGGCGGCATGCTTTACACATGCAAGTCGAACGGCAGCACGGAGAGCTTGCTCTCTGGTGGCGAGTGGCGAACGGGTGAGTAATGCATCGGAACGTACCGAGTAATGGGGGATAACTGTCCGAAAGGATGGCTAATACCGCATACGCCCTGAGGGGGAAAGCGGGGGATCGAAAGACCTCGCGTTATTTGAGCGGCCGATGTTGGATTAGCTAGTTGGCAAGGTAACGGCCTACCAAGGCGATGATGCATAGCCGAGTTGAGAGACTGAACGGCCACATTGGGACTGAGACACGGCCCAA	Non-Bacteria	70	0	0	0	0	0	0	0	0	0	0	0	0	0	0	0	0	0	0	0	0	0	0	0	0	0	0	0	0	0	0	0	0	0	0	0	0	0	0	0	0	0	0	0	0	0	0	0	0	0	0	0	0	0	0	0	0	0	0	0	0	0	0	0	70	0	0	0	0	0	0	0	0	0	0	0	0
Zotu832	Chimera	Non-Bacteria	ATTGAACGCTGGCGGCAGGCTTAACACATGCAAGTCGAACGGTAACATGAGTGCTTGCACTTGATGACGAGTGGCGGACGGGTGAGTAATGTATGGGGATCTGCCGAATGGATTGGGACAACAGTTGGAAACGACTGCTAATACCGAATAATGTCGCAAGACCAAAGGGTGCTTTCGGGCACTTGCCATTTGATGAACCCATATGAGATTAGCTAGTTGGTGGAGTAACGGTTCACCAAGGCGATGATACGTAGCCGACCTGAGAGGGTAATCGGCCACATTGGGACTGAGACACGGCCCAA	Non-Bacteria	70	0	0	0	0	0	0	0	0	0	0	0	0	0	0	0	0	0	0	0	0	0	0	0	0	0	0	0	0	0	70	0	0	0	0	0	0	0	0	0	0	0	0	0	0	0	0	0	0	0	0	0	0	0	0	0	0	0	0	0	0	0	0	0	0	0	0	0	0	0	0	0	0	0	0	0	0
Zotu833	otu8	Bacteria(1.00),Actinobacteriota(1.00),Actinobacteria(1.00),Bifidobacteriales(1.00),Bifidobacteriaceae(1.00),Bifidobacterium(1.00),Bifidobacterium_asteroides(0.83)	GACGAACGCTGGCGGCGTGCCTAATACATGCAAGTCGAACGGGATCCGCCAAGCTTGCTTGGCGGTGAGAGTGGCGAACGGGTGAGTAATGCGTGACCAACCTGCCCCGTGCTTCGGAATAGCTCCTGGAAACGGGTGGTAATGCCGGATGCTCCGCGCTGTCGCATGATGGTGCGGGAAAGGGTTTACCGGCATGGGATGGGGTCGCGTCCTATCAGCTTGTTGGCGGGGTGATGGCCTGCCAAGGCTTCGACGGGTAGCCGGCCTGAGAGGGCGACCGGCCACATTGGGACTGAGATACGGCCCAG	Symbiont	69	0	0	0	0	0	30	0	0	0	0	0	0	0	0	0	0	0	0	0	0	0	0	0	0	0	0	0	0	0	0	0	0	0	0	0	0	0	0	0	0	0	0	0	0	0	0	0	0	0	0	0	0	0	0	0	0	0	0	0	0	39	0	0	0	0	0	0	0	0	0	0	0	0	0	0	0
Zotu834	Chimera	Non-Bacteria	ATTGAACGCTGGCGGCAGGCTTAACACATGCAAGTCGAACGGTAACATGAGTGCTTGCACTTGATGACGAGTGGCGGACGGGTGAGTAAAGTATGGGGATCTGCCGAATGGAGGGGGACAACAGTTGGAAACGACTGCTAATACCGCATAAAGTTGAGAGACCAAAGCATGGGACCTTCGGGCCATGCGCCATTTGATGAACCCATATGGGATTAGCTAGTTGGTAGGGTAATGGCTTACCAAGGCGATGATACGTAGCCGACCTGAGAGGGTAATCGGCCACATTGGGACTGAGACACGGCCCAA	Non-Bacteria	69	0	0	0	0	0	0	0	0	0	0	0	0	0	0	0	0	0	0	0	0	0	0	0	0	0	0	0	0	0	0	0	0	0	0	0	0	0	0	0	0	0	0	0	0	0	0	0	0	0	0	0	0	0	0	0	0	0	0	0	0	69	0	0	0	0	0	0	0	0	0	0	0	0	0	0	0
Zotu835	Chimera	Non-Bacteria	GACGAACGCTGGCGGCGTGCCTAATACATGCAAGTCGAGCGAGCAATTTTGACGGAATACTTCGGTAGGAAGTCAGAAGCGCGAGCGGCGGATGGGTGAGTAATGTATGGGGATCTGCCGAATGGATTGGGACAACAGTTGGAAACGACTGCTAATACCGAATAATGTCGCGAGACCAAAGGGTGCTTTCGGGCACTTGCCATTTGATGAACCCATATGAGATTAGCTAGTTGGTGGGGTAAAGGCTCACCAAGGCGACGATCTCTAGCTGGTCTGAGAGGATGACCAGCCACACTGGAACTGAGACACGGTCCAG	Non-Bacteria	69	0	0	0	0	0	0	0	0	0	0	0	0	0	0	0	0	0	0	0	0	0	0	0	0	0	0	0	0	0	0	0	0	0	0	0	0	0	0	0	0	0	0	0	0	0	0	0	0	0	0	69	0	0	0	0	0	0	0	0	0	0	0	0	0	0	0	0	0	0	0	0	0	0	0	0	0
Zotu837	otu3	Bacteria(1.00),Proteobacteria(1.00),Gammaproteobacteria(1.00),Burkholderiales(1.00),Neisseriaceae(1.00),Snodgrassella(1.00),Snodgrassella_alvi(0.35)	ATTGAACGCTGGCGGCATGCTTTACACATGCAAGTCGAACGGCAGCACGGAGAGCTTGCTCTCTGGTGGCGAGTGGCGAACGGGTGAGTAATGCATCGGAACGTACCGAGTAATGGGGGATAACTGTCCGAAAGGATGGCTAATACCGCATACGCCCTAAGGGGGAAAGCGGGGGATCGAAAGACCTCGCGTTATTCGAGCGGCCGATGTTGGATTAGCTAGTTGGTGGGGTAAAGGCCTACCAAGGCGACGATCCATAGCGGGTCTGAGAGGATGACCAGCCACATTGGGACTGAGACACGGCCCAG	Symbiont	69	0	0	0	0	0	0	0	0	0	0	0	0	0	0	0	0	0	0	0	0	0	0	0	0	0	0	0	0	0	0	0	0	0	0	0	0	0	0	0	0	0	0	0	0	0	0	0	0	0	0	0	69	0	0	0	0	0	0	0	0	0	0	0	0	0	0	0	0	0	0	0	0	0	0	0	0
Zotu838	otu9	Bacteria(1.00),Proteobacteria(1.00),Gammaproteobacteria(1.00),Orbales(1.00),Orbaceae(1.00),Frischella(0.91),Frischella_perrara(0.44)	GACGAACGCTGGCGGCAGGCTTAACACATGCAAGTCGAACGGTAACATGAGTGCTTGCACTTGATGACGAGTGGCGGACGGGTGAGTAATGTATGGGGATCTGCCGAATGGATTGGGACAACAGTTGGAAACGACTGCTAATACCGAATAATGTCGCAAGACCAAAGGGTGCTTTCGGGCACTTGCCATTTGATGAACCCATATGAGATTAGCTAGTTGGTGGGGTAAGGGCTCACCAAGGCGACGATCTCTAGCTGGTCTGAGAGGATGACCAGCCACACTGGAACTGAGACACGGTCCAG	Symbiont	68	0	68	0	0	0	0	0	0	0	0	0	0	0	0	0	0	0	0	0	0	0	0	0	0	0	0	0	0	0	0	0	0	0	0	0	0	0	0	0	0	0	0	0	0	0	0	0	0	0	0	0	0	0	0	0	0	0	0	0	0	0	0	0	0	0	0	0	0	0	0	0	0	0	0	0	0
Zotu839	otu9	Bacteria(1.00),Proteobacteria(1.00),Gammaproteobacteria(1.00),Orbales(1.00),Orbaceae(1.00),Gilliamella(0.49),uncultured_gamma(0.86)	ATTGAACGCTGGCGGCAGGCTTAACACATGCAAGTCGAACGGTAACATGAGTGCTTGCACTTGATGACGAGTGGCGGACGGGTGAGTAATGTATGGGGATCTGCCGAATGGATTGGGACAACAGTTGGAAACGACTGCTAATACCGAATAATGTCGCAAGACCAAAGGGTGCTTACGGGCACTTGCCATTTGATGAACCCATATGAGATTAGCTGGTTGGTGGGGTAAAGGCTCACCAAGGCGACGATCTCTAGCTGGTCTGAGAGGATGACCAGCCACACTGGAACTGAGACACGGCCCAA	Symbiont	68	0	0	0	0	0	0	0	68	0	0	0	0	0	0	0	0	0	0	0	0	0	0	0	0	0	0	0	0	0	0	0	0	0	0	0	0	0	0	0	0	0	0	0	0	0	0	0	0	0	0	0	0	0	0	0	0	0	0	0	0	0	0	0	0	0	0	0	0	0	0	0	0	0	0	0	0
Zotu843	otu9	Bacteria(1.00),Proteobacteria(1.00),Gammaproteobacteria(1.00),Orbales(1.00),Orbaceae(1.00),Gilliamella(0.77),uncultured_bacterium(0.68)	ATTGAACGCTGGCGGCAGGCTTAACACATGCAAGTCGAACGGTAACATGAGTGCTTGCGCTTGATGACGAGTGGCGGACGGGTGAGTAATGTATGGGGATCTGCCGAATGGATTGGGACAACAGTTGGAAACGACTGCTAATACCGAATAATGTCGCAAGACCAAAGGGTGCTTTCGGGCACTTGCCATTTGATGAACCCATATGGGATTAGCTAGTTGGTAGGGTAAAGGCTTACCAAGGCGACGATCTCTAGCTGGTCTGAGAGGATGACCAGCCACACTGGAACTGAGACACGGTCCAG	Symbiont	68	0	0	0	0	0	0	0	0	0	0	0	0	0	0	0	0	0	0	0	0	0	0	0	0	0	0	0	0	0	68	0	0	0	0	0	0	0	0	0	0	0	0	0	0	0	0	0	0	0	0	0	0	0	0	0	0	0	0	0	0	0	0	0	0	0	0	0	0	0	0	0	0	0	0	0	0
Zotu844	otu72	Bacteria(1.00),Proteobacteria(0.98),Gammaproteobacteria(0.98),Burkholderiales(0.98),Neisseriaceae(0.98),Snodgrassella(0.98),Snodgrassella_alvi(0.16)	ATTGAACGCTGGCGGCATGCTTTACACATGCAAGTCGAACGGCAGCACGGAGAGCTTGCTCTCTGGTGGCGAGTGGCGAACGGGTGAGTAATGCATCGGAACGTACCGAGTAATGGGGGATAACTGTCCGAAAGGATGGCTAATACCGCATACGCCCTGAGGGGGAAAGCGGGGGATCTTAGTGACCTCGCGTTATTTGAGCGGCCGATGTTGGATTAGCTAGTTGGTAAGGTAATGGCTTACCAAGGCAATGATGCATAGCCGAGTTGAGAGACTGATCGGCCACATTGGGACTGAGACACGGCCCAA	Symbiont	67	0	0	0	67	0	0	0	0	0	0	0	0	0	0	0	0	0	0	0	0	0	0	0	0	0	0	0	0	0	0	0	0	0	0	0	0	0	0	0	0	0	0	0	0	0	0	0	0	0	0	0	0	0	0	0	0	0	0	0	0	0	0	0	0	0	0	0	0	0	0	0	0	0	0	0	0
Zotu845	otu30	Bacteria(1.00),Proteobacteria(1.00),Gammaproteobacteria(1.00),Orbales(1.00),Orbaceae(1.00),Gilliamella(0.95),uncultured_gamma(1.00)	ATTGAACGCTGGCGGCAGGCTTAACACATGCAAGTCGAACGGTAACATAAGTGCTTGCACTTGATGACGAGTGGCGGACGGGTGAGTAAGGTATGGGGATCTGCCGAATGGAGGGGGACAACAGTTGGAAACGACTGCTAATACCGCATAAAGTTGAGAGACCAAAGCATGGGACCTTCGGGCCATGCGCCATTTGATGAACCCATATGGGATTAGCTAGTTGGTAGGGTAAAGGCTTACCAAGGCGACGATCTCTAGCTGGTCTGAGAGGATGACCAGCCACACTGGAACTGAGACACGGTCCAG	Symbiont	67	0	0	0	0	0	0	0	0	67	0	0	0	0	0	0	0	0	0	0	0	0	0	0	0	0	0	0	0	0	0	0	0	0	0	0	0	0	0	0	0	0	0	0	0	0	0	0	0	0	0	0	0	0	0	0	0	0	0	0	0	0	0	0	0	0	0	0	0	0	0	0	0	0	0	0	0
Zotu846	otu30	Bacteria(1.00),Proteobacteria(1.00),Gammaproteobacteria(1.00),Orbales(1.00),Orbaceae(1.00),Gilliamella(0.86),uncultured_gamma(0.87)	GACGAACGCTGGCGGCAGGCTTAACACATGCAAGTCGAACGGTAACATGAGTGCTTGCACTTGATGACGAGTGGCGGACGGGTGAGTAATGTATGGGGATCTGCCGAATGGAGGGGGACAACAGTTGGAAACGACTGCTAATACCGCATAATGTTGAGAGACCAAAGCATGGGACCTTCGGGCCATGCGCCATTTGATGAACCCATATGGGATTAGCTAGTTGGTAGGGTAAAGGCTTACCAAGGCGACGATCTCTAGCTGGTCTGAGAGGATGACCAGCCACACTGGAACTGAGACACGGTCCAG	Symbiont	67	0	0	0	0	0	0	0	0	0	0	67	0	0	0	0	0	0	0	0	0	0	0	0	0	0	0	0	0	0	0	0	0	0	0	0	0	0	0	0	0	0	0	0	0	0	0	0	0	0	0	0	0	0	0	0	0	0	0	0	0	0	0	0	0	0	0	0	0	0	0	0	0	0	0	0	0
Zotu847	otu30	Bacteria(1.00),Proteobacteria(1.00),Gammaproteobacteria(1.00),Orbales(1.00),Orbaceae(1.00),Gilliamella(0.91),uncultured_gamma(0.96)	GACGAACGCTGGCGGCGTGCCTAATACATGCAAGTCGAACGGTAACATGAGTGCTTGCACTTGATGACGAGTGGCGGACGGGTGAGTAAAGTATGGGGATCTGCCGAATGGAGGGGGACAACAGTTGGAAACGACTGCTAATACCGCATAACGTTGAGAGACCAAAGCATGGGACCTTCGGGCCATGCGCCATTTGATGAACCCATATGGGATTAGCTAGTTGGTAGGGTAAAGGCTTACCAAGGCGACGATCTCTAGCTGGTCTGAGAGGATGACCAGCCACACTGGAACTGAGACACGGTCCAG	Other	67	0	0	0	0	0	0	0	0	0	0	0	0	0	0	0	0	0	0	51	0	0	0	0	0	0	0	0	0	0	0	0	0	0	0	0	0	0	0	0	0	0	0	0	0	0	0	0	0	0	0	16	0	0	0	0	0	0	0	0	0	0	0	0	0	0	0	0	0	0	0	0	0	0	0	0	0
Zotu850	otu9	Bacteria(1.00),Proteobacteria(1.00),Gammaproteobacteria(1.00),Orbales(1.00),Orbaceae(1.00),Frischella(0.68),uncultured_gamma(0.53)	GACGAACGCTGGCGGCAGGCTTAACACATGCAAGTCGAACGGTAACATGAGTGCTTGCACTTGATGACGAGTGGCGGACGGGTGAGTAATGTATGGGGATCTGCCGAATGGATTGGGACAACAGTTGGAAACGACTGCTAATACCGAATAATGTCGTGAGACCAAAGGGTGCTTTTGGGCACTTGCCATTTGATGAACCCATATGAGATTAGCTAGTTGGTGGGGTAAAGGCTCACCAAGGCGACGATCTCTAGCTGGTCTGAGAGGATGACCAGCCACACTGGAACTGAGACACGGTCCAG	Symbiont	67	0	0	0	0	0	0	0	0	0	0	0	0	0	0	0	0	0	0	0	0	0	0	0	0	0	0	0	0	0	0	0	67	0	0	0	0	0	0	0	0	0	0	0	0	0	0	0	0	0	0	0	0	0	0	0	0	0	0	0	0	0	0	0	0	0	0	0	0	0	0	0	0	0	0	0	0
Zotu851	otu6	Bacteria(1.00),Spikein(1.00),Spikein(1.00),Spikein(1.00),Spikein(1.00),Spikein(1.00),Ec5502_16S(1.00)	ATTGAACGCTGGCGGCAGGCCTAACACATGCAAGTCGAACGGTTCCGTGGTCCATACTACCCTGTACTCCGTTCTCCCTGGCGGATGTACTGCCTATTCGTGCGGAGCCATCTACCCTGTCTACGCTGCGTATCGGATTATAAGGGACGGCGTCCTCGAAAGTTCGGCCAGGTATTTCCCACGTCCGGGCCACCATCGAGCATGGCCAAACGGCCCTTGACTGTTAGGCTACGAGAATGATCACCCGTTGGGACCCTAGTCACTGCGGACGTCTGACGGGACGTTGGCCTTCCACTGAGACACGGCCCAA	Extraction_Spikein	66	0	0	0	0	0	0	0	0	0	0	0	0	0	0	0	0	0	0	0	0	0	0	0	0	0	0	0	0	0	0	0	0	0	0	0	0	23	0	0	0	0	0	0	0	0	0	0	9	0	0	16	0	0	0	0	0	0	0	0	0	0	0	0	0	0	0	0	18	0	0	0	0	0	0	0	0
Zotu852	otu17	Bacteria(1.00),Firmicutes(1.00),Bacilli(1.00),Entomoplasmatales(1.00),Spiroplasmataceae(1.00),Spiroplasma(1.00),uncultured_bacterium(0.23)	GATGAACGCTGGCGGCATGCCTAATACATGCAAGTCGAACGGGGTGCTTGCACCCAGTGGCGAACGGGTGAGTAACACGTATCTAATCTACCCATTAGCGGGGGATAACAGTTGGAAACGACTGCTAATACCGCATACGACATTTTCTGGCATCAGAGAATGTTAAAAGGTCCGTTTGGATCACTAATGGATGAGGATGCGGCGTATTAGTTAGTTGGTGGGGTAATGGCCTACCAAGACAATGATACGTAGCCGACCTGAGAGGGTAATCGGCCACATTGGGACTGAGACACGGCCCAA	Symbiont	66	0	0	0	0	0	0	0	0	0	0	0	0	0	0	0	0	0	0	0	0	0	0	0	0	0	0	0	0	0	0	0	0	0	0	0	0	0	0	0	0	0	0	0	0	0	0	0	0	0	0	0	0	0	0	0	0	0	0	0	0	0	0	0	0	0	0	0	0	0	0	0	0	0	0	0	66
Zotu853	Chimera	Non-Bacteria	GACGAACGCTGGCGGCGTGCCTAATACATGCAAGTCGAACGGGATCCGCCAAGCTTGCTTGGCGGTGAGAGTGGCGAACGGGTGAGTAATGCGTGACCAACCTGCCCCATGCTTCGGAATAGCTCCTGGAAACGGGTGGTAATGCCGGATGCTCCGCACTGTCGCATGATGGTGTGGGAAAGGGTTTACCGGCATGGGATGGGGTCGCGTCCTATCAGCTTGTTGGCGGGGTGATGGCCTGCCAAGGCTTCGACGGGTAGCCGGCCTGAGAGGGCGACCGGCCACATTGGGACTGAGATACGGCCCAG	Non-Bacteria	65	0	0	0	0	0	0	0	0	0	0	0	0	0	34	0	0	0	0	0	0	0	0	0	0	0	0	0	0	0	0	0	0	0	0	0	0	0	0	0	0	0	0	0	0	0	0	0	0	0	0	0	0	0	0	0	0	0	0	0	31	0	0	0	0	0	0	0	0	0	0	0	0	0	0	0	0
Zotu854	otu30	Bacteria(1.00),Proteobacteria(1.00),Gammaproteobacteria(1.00),Orbales(1.00),Orbaceae(1.00),Orbaceae(0.19),uncultured_gamma(0.97)	GACGAACGCTGGCGGCAGGCTTAACACATGCAAGTCGAACGGTAACATGAGTGCTTGCACTTGATGACGAGTGGCGGACGGGTGAGTAAAGTATGGGGATCTGCCGAATGGAGGGGGACAACAGTTGGAAACGACTGCTAATACCGCATAATGTTGAGAGACCAAAGCATGGGACCTTCGGGCCATGCGCCATTTGATGAACCCATATGGGATTAGCTAGTTGGTAGGGTAAAGGCTTACCAAGGCGACGATCTCTAGCTGGTCTGAGAGGATGACCAGCCACACTGGAACTGAGACACGGTCCAG	Symbiont	65	0	0	0	0	0	0	0	0	0	0	0	0	0	0	0	0	0	0	0	0	0	0	0	0	0	0	0	0	0	0	0	0	0	0	0	0	0	0	0	0	0	0	0	0	0	0	0	0	0	0	0	0	0	0	0	0	0	0	65	0	0	0	0	0	0	0	0	0	0	0	0	0	0	0	0	0
Zotu855	otu30	Bacteria(1.00),Proteobacteria(1.00),Gammaproteobacteria(1.00),Orbales(1.00),Orbaceae(1.00),Gilliamella(0.99),uncultured_gamma(0.33)	ATTGAACGCTGGCGGCAGGCTTAACACATGCAAGTCGAACGGTAACATGAGTGCTTGCACTTGATGACGAGTGGCGGACGGGTGAGTAATGTATGGGGATCTGCCGAATGGATTGGGACAACAGTTGGAAACGACTGCTAATACCGCATAATGTTGAGAAACCAAAGCATGGGACTTTCGGGCCATGCGCCATTTGATGAACCCATATGGGATTAGCTAGTTGGTAGGGTAAAGGCTTACCAAGGCGACGATCTCTAGCTGGTCTGAGAGGATGACCAGCCACACTGGAACTGAGACACGGTCCAG	Symbiont	65	0	0	0	0	0	0	0	0	0	0	0	0	0	0	0	0	0	0	0	0	0	0	0	0	0	0	0	0	0	0	0	0	0	0	0	0	0	0	0	0	0	0	0	0	0	65	0	0	0	0	0	0	0	0	0	0	0	0	0	0	0	0	0	0	0	0	0	0	0	0	0	0	0	0	0	0
Zotu856	Chimera	Non-Bacteria	ATTGAACGCTGGCGGCAGGCTTAACACATGCAAGTCGAACGGTAACATGAGTGCTTGCACTTGATGACGAGTGGCGGACGGGTGAGTAATGTATGGGGATCTGCCGAATGGATTGGGACAACAGTTGGAAACGACTGCTAATACCGAATAATGTCGCGAGACCAAAGGGTGCTTTCGGGCACTTGCCATTTGATGAACCCATATGAGATTAGCTAGTTGGTGGAGTAACGGTTCACCAAGGCGATGATACGTAGCCGACCTGAGAGGGTAATCGGCCACATTGGGACTGAGACACGGCCCAA	Non-Bacteria	65	0	0	0	0	0	0	0	0	0	0	0	0	0	0	0	0	0	0	0	0	0	0	0	0	0	0	0	0	0	0	0	0	0	0	0	0	0	0	0	0	0	0	0	0	0	0	0	0	0	0	65	0	0	0	0	0	0	0	0	0	0	0	0	0	0	0	0	0	0	0	0	0	0	0	0	0
Zotu859	Chimera	Non-Bacteria	ATTGAACGCTGGCGGCAGGCTTAACACATGCAAGTCGAACGGTAACATGAGTGCTTGCACTTGATGACGAGTGGCGGACGGGTGAGTAATGTATGGGGATCTGCCGAATGGAGGGGGACAACAGTTGGAAACGACTGCTAATACCGCATAAAGTTGAGAGACCAAAGCATGGGACCTTCGGGCCATGCGCCATTTGATGAACCCATATGGGATTAGCTAGTTGGTGGAGTAACGGTTCACCAAGGCGATGATACGTAGCCGACCTGAGAGGGTAATCGGCCACATTGGGACTGAGACACGGCCCAA	Non-Bacteria	64	0	0	0	0	0	0	32	0	0	0	0	0	0	0	0	0	0	0	32	0	0	0	0	0	0	0	0	0	0	0	0	0	0	0	0	0	0	0	0	0	0	0	0	0	0	0	0	0	0	0	0	0	0	0	0	0	0	0	0	0	0	0	0	0	0	0	0	0	0	0	0	0	0	0	0	0
Zotu860	otu9	Bacteria(1.00),Proteobacteria(1.00),Gammaproteobacteria(1.00),Orbales(1.00),Orbaceae(1.00),Gilliamella(0.23),uncultured_gamma(0.51)	ATTGAACGCTGGCGGCAGGCTTAACACATGCAAGTCGAACGGTAACATGAGTGCTTGCACTTGATGACGAGTGGCGGACGGGTGAGTAATGTATGGGGATCTGCCGAATGGATTGGGACAACAGTTGGAAACGACTGCTAATACCGAATAATGTCGCGAGACCAAAGGGTGCTTTTGGGCACCTGCCATTTGATGAACCCATATGAGATTAGCTAGTTGGTGGGGTAAAGGCTCACCAAGGCGACGATCTCTAGCTGGTCTGAGAGGATGACCAGCCACACTGGAACTGAGACACGGTCCAG	Symbiont	64	0	0	0	0	0	0	0	64	0	0	0	0	0	0	0	0	0	0	0	0	0	0	0	0	0	0	0	0	0	0	0	0	0	0	0	0	0	0	0	0	0	0	0	0	0	0	0	0	0	0	0	0	0	0	0	0	0	0	0	0	0	0	0	0	0	0	0	0	0	0	0	0	0	0	0	0
Zotu861	otu4	Non-Bacteria	ATTGAACGCTGGCGGCATGCTTAACACATGCAAGTCGGACGGGAAGTGGTGTTTCCAGTGGCGGACGGGTGAGTAACGCGTAAGAACCTGCCCTTGGGAGGGGAACAACAGCTGGAAACGGCTGCTAATACCCCGTAGGCTGAGGAGCAAAAGGAGGAATCCGCCCGAGGAGGGGCTCGCGTCTGATTAGCTAGTTGGTGAGGCAATAGCTTACCAAGGCGATGATCAGTAGCTGGTCCGAGAGGATGATCCGCCACATTGGGACTGAGACACGGCCCAA	Non-Bacteria	64	0	0	0	0	0	0	0	0	0	0	0	0	0	0	0	0	0	0	0	0	0	0	0	0	0	0	0	0	0	0	0	0	0	0	0	0	0	0	0	0	0	0	0	0	0	0	0	0	0	0	0	0	0	0	0	0	0	0	0	0	0	0	0	0	0	0	0	0	0	0	0	64	0	0	0	0
Zotu864	otu1	Bacteria(1.00),Proteobacteria(1.00),Gammaproteobacteria(1.00),Orbales(1.00),Orbaceae(1.00),Orbaceae(0.13),uncultured_gamma(1.00)	GACGAACGCTGGCGGCAGGCTTAACACATGCAAGTCGAACGGTAACATGGGTGCTTGCACTTGATGACGAGTGGCGGACGGGTGAGTAAAGTATGGGGATCTGCCGAATGGAGGGGGACAACAGTTGGAAACGACTGCTAATACCGCATAAAGTTGAGAGACCAAAGCATGGGACTTACGGGCCATGCGCCATTCGATGAACCCATATGGGATTAGCTAGTTGGTAGGGTAATGGCTTACCAAGGCGACGATCTCTAGCTGGTCTGAGAGGATGACCAGCCACACTGGAACTGAGACACGGTCCAG	Symbiont	63	0	0	0	0	0	0	0	0	0	0	0	0	0	0	0	0	0	0	0	0	0	0	0	0	0	0	0	0	0	0	0	0	0	0	0	0	0	0	0	0	0	0	0	0	0	0	0	0	0	0	0	0	0	0	0	0	0	0	0	0	0	63	0	0	0	0	0	0	0	0	0	0	0	0	0	0
Zotu865	otu2	Bacteria(1.00),Actinobacteriota(1.00),Actinobacteria(1.00),Bifidobacteriales(1.00),Bifidobacteriaceae(1.00),Bifidobacterium(1.00),uncultured_bacterium(0.66)	GATGAACGCTGGCGGCGTGCTTAACACATGCAAGTCGAACGGGATCCGGGCAGCTTGCTGCCTGGTGAGAGTGGCGAACGGGTGAGTAATGCGTGACCAACCTGCCCCATGCTTCGGAATAGCTCCTGGAAACGGGTGGTAATGCCGGATGTTCCGCATCATCGCATGATGGTGTGGGAAAGGGTTTACCGGCATGGGATGGGGTCGCGTCCTATCAGCTTGTTGGCGGGGTGATGGCCTGCCAAGGCTTCGACGGGTAGCCGGCCTGAGAGGGCGACCGGCCACATTGGGACTGAGACACGGCCCAA	Symbiont	63	0	0	0	0	0	0	0	0	0	0	0	0	0	0	0	0	0	0	0	0	0	0	0	0	0	0	0	0	0	0	0	0	0	0	0	0	0	0	0	0	0	0	0	0	0	0	0	0	0	0	0	0	0	0	0	0	0	0	0	0	0	0	0	0	0	63	0	0	0	0	0	0	0	0	0	0
Zotu866	otu1	Bacteria(1.00),Proteobacteria(1.00),Gammaproteobacteria(1.00),Orbales(1.00),Orbaceae(1.00),Gilliamella(0.82),uncultured_gamma(0.99)	ATTGAACGCTGGCGGCAGGCTTAACACATGCAAGTCGAACGGTAACATGAGTGCTTGCACTTGATGACGAGTGGCGGACGGGTGAGTAAAGTATGGGGATCTGCCGAATGGAGGGGGACAACAGTTGGAAACGACTGCTAATACCGCATAAAGTTGAGAGACCAAAGCATGGGACCTTTGGGCCATGCGCCATTTGATGAACCCATATGGGATTAGCTAGTTGGTAGGGTAATGGCTTACCAAGGCGACGATCTCTAGCTGGTCTGAGAGGATGACCAGCCACACTGGAACTGAGACACGGTCCAG	Symbiont	63	0	0	0	0	0	0	0	0	0	0	0	0	0	0	0	0	0	0	0	0	0	0	0	0	0	0	0	0	0	0	0	0	0	0	0	0	0	0	0	0	0	0	0	0	0	0	63	0	0	0	0	0	0	0	0	0	0	0	0	0	0	0	0	0	0	0	0	0	0	0	0	0	0	0	0	0
Zotu867	Chimera	Non-Bacteria	AACGAACGCTGGCGGCAGGCTTAACACATGCAAGTCGAACGCACTTTTCGGAGTGAGTGGCAGACGGGTGAGTAACGCGTGGGAATCTACCTATTTCTACGGAATAACGCAGAGAAATTTGTGCTAATACCGTATACGTCCTATTGGAGAAAGATTTATCGGAGATAGATGAGCCCGCGTTGGATTAGCTAGTTGGTAAGGTAACGGCCTACCAAGGCGATGATGCATAGCCGAGTTGAGAGACTGACCGGCCACATTGGGACTGAGACACGGCCCAA	Non-Bacteria	63	0	0	0	0	0	0	0	0	0	0	0	0	0	0	0	0	0	0	0	0	0	0	0	0	0	0	0	0	0	0	0	0	0	0	0	0	0	0	0	0	0	0	0	0	0	0	0	0	63	0	0	0	0	0	0	0	0	0	0	0	0	0	0	0	0	0	0	0	0	0	0	0	0	0	0	0
Zotu868	otu46	Bacteria(1.00),Proteobacteria(1.00),Alphaproteobacteria(1.00),Rhizobiales(1.00),Rhizobiaceae(1.00),Bartonella(1.00),uncultured_bacterium(0.92)	ATTGAACGCTGGCGGCAGGCTTAACACATGCAAGTCGAACGCACTCTTCGGAGTGAGTGGCAGACGGGTGAGTAACGCGTGGGAATCTACCTATTTCTACGGAATAACGCAGAGAAATTTGTGCTAATACCGTATACGTCCTAATGGAGAAAGATTTATCGGAGATAGATGAGCCCGCGTTGGATTAGCTAGTTGGTAGGGTAATGGCCTACCAAGGCGACGATCCATAGCTGGTCTGAGAGGATGACCAGCCACATTGGGACTGAGACACGGCCCAG	Symbiont	62	0	0	0	0	0	0	0	0	0	0	0	0	0	0	0	0	0	0	0	0	0	0	0	0	0	0	0	0	0	0	0	0	0	0	0	0	0	0	0	0	0	0	0	0	0	0	0	0	0	0	0	0	0	0	0	0	0	0	0	62	0	0	0	0	0	0	0	0	0	0	0	0	0	0	0	0
Zotu869	Chimera	Non-Bacteria	GACGAACGCTGGCGGCGTGCCTAATACATGCAAGTCGAGCGCGGGAAGTCAGGGAAGCCTTCGGGTGGAACTGGTGGAACGAGCGGCGGATGGGTGAGTAAAGTATGGGGATCTGCCGAATGGAGGGGGACAACAGTTGGAAACGACTGCTAATACCGCATAAAGTTGAGAGACCAAAGCATGGGACTTACGGGCCATGCGCCATTCGATGAACCCATATGGGATTAGCTAGTTGGTAGGGTAATGGCTTACCAAGGCGACGATCTCTAGCTGGTCTGAGAGGATGACCAGCCACACTGGAACTGAGACACGGTCCAG	Non-Bacteria	62	0	0	0	0	0	0	0	0	0	0	0	0	0	0	0	0	0	0	0	0	0	0	0	0	0	0	0	0	0	0	0	0	0	0	0	0	0	0	0	0	0	0	0	14	0	0	0	0	0	19	0	0	0	0	0	0	0	0	0	29	0	0	0	0	0	0	0	0	0	0	0	0	0	0	0	0
Zotu870	otu2	Bacteria(1.00),Actinobacteriota(1.00),Actinobacteria(1.00),Bifidobacteriales(1.00),Bifidobacteriaceae(1.00),Bifidobacterium(1.00),uncultured_Bifidobacterium(0.61)	GACGAACGCTGGCGGCGTGCCTAATACATGCAAGTCGAACGGGATCCAGGCAGCTTGCTGTCTGGTGAGAGTGGCGAACGGGTGAGTAATGCGTGACCAACCTGCCCCATGCTTCGGAATAGCTCCTGGAAACGGGTGGTAATGCCGGATGCTCCGCATCATCGCATGATGGTGCGGGAAAGGGTTTACCGGCATGGGATGGGGTCGCGTCCTATCAGCTTGTTGGCGGGGTGATGGCCTGCCAAGGCTTCGACGGGTAGCCGGCCTGAGAGGGCGACCGGCCACATTGGGACTGAGATACGGCCCAG	Symbiont	62	0	0	0	0	0	0	0	0	0	0	0	0	0	0	0	0	0	0	0	40	0	0	0	0	0	0	0	0	0	0	0	0	0	0	0	0	0	0	0	0	0	0	0	0	22	0	0	0	0	0	0	0	0	0	0	0	0	0	0	0	0	0	0	0	0	0	0	0	0	0	0	0	0	0	0	0
Zotu874	Chimera	Non-Bacteria	ATTGAACGCTGGCGGCAGGCTTAACACATGCAAGTCGAACGGTAACATGAGTGCTTGCACTTGATGACGAGTGGCGGACGGGTGAGTAATGTATGGGGATCTGCCGAATGGAGGGGGACAACAGTTGGAAACGACTGCTAATACCGCATAAACCCAGCAGTCACATGAGTGCTGGTTGAAAGACGGCTTCGGCTGTCACTTTAGGATGGACCTGCGGCGTATTAGCTAGTTGGTGGAGTAACGGTTCACCAAGGCGATGATACGTAGCCGACCTGAGAGGGTAATCGGCCACATTGGGACTGAGACACGGCCCAA	Non-Bacteria	61	0	0	0	0	0	0	61	0	0	0	0	0	0	0	0	0	0	0	0	0	0	0	0	0	0	0	0	0	0	0	0	0	0	0	0	0	0	0	0	0	0	0	0	0	0	0	0	0	0	0	0	0	0	0	0	0	0	0	0	0	0	0	0	0	0	0	0	0	0	0	0	0	0	0	0	0
Zotu875	Chimera	Non-Bacteria	AACGAACGCTGGCGGCAGGCTTAACACATGCAAGTCGAACGCACTTTTCGAAGTGAGTGGCAGACGGGTGAGTAACGCGTGGGAATCTACCTATTTCTACGGAATAACGCAGAGAAATTTGTGCTAATACCGTATACGTCCTTCGGGAGAAAGATTTATCGGAGATAGATGAGCCCGCGTTGGATTAGCTAGTTGGTAAGGTAACGGCCTACCAAGGCGATGATGCATAGCCGAGTTGAGAGACTGACCGGCCACATTGGGACTGAGACACGGCCCAA	Non-Bacteria	61	0	0	0	0	0	0	0	0	0	0	0	0	0	0	0	0	0	0	0	0	0	0	0	0	0	0	0	0	0	0	0	0	0	0	61	0	0	0	0	0	0	0	0	0	0	0	0	0	0	0	0	0	0	0	0	0	0	0	0	0	0	0	0	0	0	0	0	0	0	0	0	0	0	0	0	0
Zotu876	otu9	Bacteria(1.00),Proteobacteria(1.00),Gammaproteobacteria(1.00),Orbales(1.00),Orbaceae(1.00),Frischella(0.62),Frischella_perrara(0.26)	ATTGAACGCTGGCGGCAGGCTTAACACATGCAAGTCGAACGGTAACATGAGTGCTTGCACTTGATGACGAGTGGCGGACGGGTGAGTAATGTATGGGGATCTGCCGAATGGATTGGGACAACAGTTGGAAACGACTGCTAATACCGAATAATGTCGCAAGACCAAAGGGTGCTTTTGGGTACTTGCCATTTGATGAACCCATATGAGATTAGCTAGTTGGTGGGGTAAAGGCTCACCAAGGCGACGATCTCTAGCTGGTCTGAGAGGATGACCAGCCACACTGGAACTGAGACACGGCCCAA	Symbiont	61	0	0	0	0	0	0	0	0	61	0	0	0	0	0	0	0	0	0	0	0	0	0	0	0	0	0	0	0	0	0	0	0	0	0	0	0	0	0	0	0	0	0	0	0	0	0	0	0	0	0	0	0	0	0	0	0	0	0	0	0	0	0	0	0	0	0	0	0	0	0	0	0	0	0	0	0
Zotu877	Chimera	Non-Bacteria	GACGAACGCTGGCGGCGTGCCTAATACATGCAAGTCGAGCGCGGGAAGTCAGGGAAGCCTTCGGGTGGAACTGGTGGAACGAGCGGCGGATGGGTGAGTAACGCGTAGGGATCTGTCCATAAGAGGGGGATAACTTTGGGAAACTGGAGCTAATACCGCATGATACCTGAGGGTTAAAGGAGTGATCCGCTTATGGAGGAACCTGCGTTTGATTAGCTAGTTGGTGGGGTAATGGCCTACCAAGGCGATGATCGATAGCTGGTTTGAGAGGATGATCAGCCACACTGGGACTGAGACACGGCCCAG	Non-Bacteria	61	0	0	0	0	0	0	0	0	0	0	0	0	0	0	0	0	0	0	0	0	0	0	0	0	0	0	0	0	0	0	0	0	0	0	0	0	0	0	0	0	0	0	0	0	0	0	0	0	0	19	0	0	0	0	0	0	0	0	0	0	0	0	0	42	0	0	0	0	0	0	0	0	0	0	0	0
Zotu878	otu16	Bacteria(1.00),Proteobacteria(0.99),Gammaproteobacteria(0.99),Orbales(0.99),Orbaceae(0.99),Gilliamella(0.88),uncultured_gamma(0.98)	ATTGAACGCTGGCGGCAGGCTTAACACATGCAAGTCGAACGGTAACATGAGTGCTTGCACTTGATGACGAGTGGCGGACGGGTGAGTAAGGTATGGGGATCTGCCGAATGGAGGGGGACAACAGTTGGAAACGACTGCTAATACCGCATAAAGTTGAGAGACCAAAGCATGGGACTTTCGGGCCATGCGCCATTCGATGAACCCATATGGGATTAGCTAGTTGGTAAGGTAAAGGCCTACCAAGGCGATGATGCATAGCCGAGTTGAGAGACTGACCGGCCACATTGGGACTGAGACACGGCCCAA	Symbiont	61	0	0	0	0	0	0	0	0	0	0	0	0	0	0	0	0	0	0	0	0	0	0	0	0	0	0	0	0	0	0	0	0	0	0	0	0	0	0	0	0	0	0	0	0	61	0	0	0	0	0	0	0	0	0	0	0	0	0	0	0	0	0	0	0	0	0	0	0	0	0	0	0	0	0	0	0
Zotu879	otu31	Bacteria(1.00),Proteobacteria(1.00),Gammaproteobacteria(1.00),Enterobacterales(1.00),Enterobacteriaceae(0.96),Enterobacter(0.90),Enterobacter_sp.(0.18)	ATTGAACGCTGGCGGCAGGCCTAACACATGCAAGTCGAGCGGTAACACAGGGAGCTTGCTCCTGGGTGACGAGCGGCGGACGGGTGAGTAATGTCTGGGAAACTGCCTGATGGAGGGGGATAACTACTGGAAACGGTAGCTAATACCGCATAACGTCGCAAGACCAAAGAGGGGGACCTTCGGGCCTCTTGCCATCAGATGTGCCCAGATGGGATTAGCTAGTAGGTGGGGTAACGGCTCACCTAGGCGACGATCCCTAGCTGGTCTGAGAGGATGACCAGCCACACTGGAACTGAGACACGGTCCAG	Symbiont	61	0	0	0	0	0	0	0	0	0	0	0	0	0	0	0	0	0	0	0	0	0	0	0	0	0	0	0	0	0	0	0	0	0	0	0	0	0	0	0	0	0	0	0	0	0	0	0	61	0	0	0	0	0	0	0	0	0	0	0	0	0	0	0	0	0	0	0	0	0	0	0	0	0	0	0	0
Zotu880	otu9	Bacteria(1.00),Proteobacteria(1.00),Gammaproteobacteria(1.00),Orbales(1.00),Orbaceae(1.00),Frischella(0.88),Frischella_perrara(0.70)	GACGAACGCTGGCGGCAGGCTTAACACATGCAAGTCGAACGGTAACATGAGTGCTTGCACTTGATGACGAGTGGCGGACGGGTGAGTAATGTATGGGGATCTGCCGAATGGATTGGGACAACAGTTGGAAACGACTGCTAATACCGAATAATGTCGCGAGACCAAAGGGTGCTTTCGGGCACTTGCCATTTGATGAACCCATATGAGATTAGCTGGTTGGTGGGGTAAAGGCTCACCAAGGCGACGATCTCTAGCTGGTCTGAGAGGATGACCAGCCACACTGGAACTGAGACACGGTCCAG	Symbiont	61	0	0	0	0	0	0	0	0	0	0	0	0	0	0	0	0	0	0	0	0	0	0	0	0	0	61	0	0	0	0	0	0	0	0	0	0	0	0	0	0	0	0	0	0	0	0	0	0	0	0	0	0	0	0	0	0	0	0	0	0	0	0	0	0	0	0	0	0	0	0	0	0	0	0	0	0
Zotu881	otu5	Bacteria(1.00),Proteobacteria(1.00),Alphaproteobacteria(1.00),Acetobacterales(1.00),Acetobacteraceae(1.00),Commensalibacter(1.00),Commensalibacter_sp.(0.30)	ATTGAACGCTGGCGGCATGCTTAACACATGCAAGTCGCACGGACATTTCGGTGTTAGTGGCGGACGGGTGAGTAACGCGTAGGGATCTGTCCATAAGAGGGGGATAACTTTGGGAAACTGGAGCTAATACCGCATGATACCTGAGGGTTAAAGGAGTGATCCGCTTATGGAGGAACCTGCGTTTGATTAGCTGGTTGGTGGGGTAATGGCCTACCAAGGCGATGATCGATAGCTGGTTTGAGAGGATGATCAGCCACACTGGGACTGAGACACGGCCCAG	Symbiont	60	0	60	0	0	0	0	0	0	0	0	0	0	0	0	0	0	0	0	0	0	0	0	0	0	0	0	0	0	0	0	0	0	0	0	0	0	0	0	0	0	0	0	0	0	0	0	0	0	0	0	0	0	0	0	0	0	0	0	0	0	0	0	0	0	0	0	0	0	0	0	0	0	0	0	0	0
Zotu884	otu9	Bacteria(1.00),Proteobacteria(1.00),Gammaproteobacteria(1.00),Orbales(1.00),Orbaceae(1.00),Frischella(0.69),uncultured_gamma(0.91)	GACGAACGCTGGCGGCGTGCCTAATACATGCAAGTCGAACGGTAACATGAGTGCTTGCACTTGATGACGAGTGGCGGACGGGTGAGTAATGTATGGGGATCTGCCGAATGGATTGGGACAACAGTTGGAAACGACTGCTAATACCGAATAATGTCGCAAGACCAAAGGGTGCTTACGGGCACTTGCCATTTGATGAGCCCATATGAGATTAGCTAGTTGGTGGGGTAAAGGCTCACCAAGGCGACGATCTCTAGCTGGTCTGAGAGGATGACCAGCCACACTGGAACTGAGACACGGTCCAG	Other	60	0	0	0	0	0	0	0	0	0	0	0	0	0	0	0	0	0	0	0	0	0	0	0	0	0	25	0	0	0	0	0	0	0	0	0	0	0	0	0	0	0	0	0	0	0	0	0	0	0	0	0	0	0	0	0	0	0	0	0	0	0	0	0	0	0	0	0	0	0	35	0	0	0	0	0	0
Zotu885	otu16	Bacteria(1.00),Proteobacteria(0.98),Gammaproteobacteria(0.98),Orbales(0.97),Orbaceae(0.97),Gilliamella(0.94),uncultured_gamma(0.90)	ATTGAACGCTGGCGGCAGGCTTAACACATGCAAGTCGAACGGTAACATGGGTGCTTGCACTTGATGACGAGTGGCGGACGGGTGAGTAATGTATGGGGATCTGCCGAATGGAGGGGGACAACAGTTGGAAACGACTGCTAATACCGCATAAAGTTGAGAGACCAAAGCATGGGACCTTCGGGCCATGCGCCATTTGATGAACCCATATGGGATTAGCTAGTTGGTAAGGTAACGGCCTACCAAGGCGATGATGCATAGCCGAGTTGAGAGACTGACCGGCCACATTGGGACTGAGACACGGCCCAA	Symbiont	60	0	0	0	0	0	0	0	0	0	0	0	0	0	0	0	0	0	0	0	0	0	0	0	0	0	0	0	0	0	0	0	0	0	0	0	0	0	60	0	0	0	0	0	0	0	0	0	0	0	0	0	0	0	0	0	0	0	0	0	0	0	0	0	0	0	0	0	0	0	0	0	0	0	0	0	0
Zotu886	Chimera	Non-Bacteria	AACGAACGCTGGCGGCAGGCTTAACACATGCAAGTCGAACGCACTTTTCGGAGTGAGTGGCAGACGGGTGAGTAACGCGTGGGAATCTACCTATTTCTACGGAATAACGCAGAGAAATTTGTGCTAATACCGTATACGTCCTTCGGGAGAAAGATTTATCGGAGATAGATGAGCCCGCGTTGGATTAGCTAGTTGGTAAGGTAACGGCTTACCAAGGCAATGATGCATAGCCGAGTTGAGAGACTGATCGGCCACATTGGGACTGAGACACGGCCCAA	Non-Bacteria	60	0	0	0	0	0	0	0	0	0	0	0	0	0	0	0	0	0	0	60	0	0	0	0	0	0	0	0	0	0	0	0	0	0	0	0	0	0	0	0	0	0	0	0	0	0	0	0	0	0	0	0	0	0	0	0	0	0	0	0	0	0	0	0	0	0	0	0	0	0	0	0	0	0	0	0	0
Zotu887	otu79	Bacteria(1.00),Proteobacteria(1.00),Gammaproteobacteria(1.00),Pseudomonadales(1.00),Pseudomonadaceae(1.00),Pseudomonas(1.00),Rhizoctonia_solani(0.95)	ATTGAACGCTGGCGGCAGGCCTAACACATGCAAGTCGAGCGGCAGCACGGGTACTTGTACCTGGTGGCGAGCGGCGGACGGGTGAGTAATGCCTAGGAATCTGCCTGGTAGTGGGGGATAACGCTCGGAAACGGACGCTAATACCGCATACGTCCTACGGGAGAAAGCAGGGGACCTTCGGGCCTTGCGCTATCAGATGAGCCTAGGTCGGATTAGCTAGTTGGTGAGGTAATGGCTCACCAAGGCGACGATCCGTAACTGGTCTGAGAGGATGATCAGTCACACTGGAACTGAGACACGGTCCAG	Other	60	0	0	0	0	0	0	0	0	0	0	0	0	0	0	0	0	0	0	60	0	0	0	0	0	0	0	0	0	0	0	0	0	0	0	0	0	0	0	0	0	0	0	0	0	0	0	0	0	0	0	0	0	0	0	0	0	0	0	0	0	0	0	0	0	0	0	0	0	0	0	0	0	0	0	0	0
Zotu891	Chimera	Non-Bacteria	AACGAACGCTGGCGGCAGGCTTAACACATGCAAGTCGAACGCACTTTTCGGAGTGAGTGGCAGACGGGTGAGTAACGCGTGGGAATCTACCTATTTCTACGGAATAACGCAGAGAAATTTGTGCTAATACCGTATACGTCCTTCGGGAGAAAGATTTATCGGAGATAGATGAGCCCGCGTTGGATTAGCTAGTTGGTGGAGTAACGGTTCACCAAGGCAATGATACGTAGCCGACCTGAGAGGGTAATCGGCCACATTGGGACTGAGACACGGCCCAA	Non-Bacteria	60	0	0	0	0	0	0	0	0	0	0	0	0	0	0	0	0	0	0	0	0	0	0	0	0	0	0	0	0	0	0	0	0	0	0	0	0	0	0	0	0	0	0	0	0	0	0	0	0	0	0	0	60	0	0	0	0	0	0	0	0	0	0	0	0	0	0	0	0	0	0	0	0	0	0	0	0
Zotu892	otu8	Bacteria(1.00),Actinobacteriota(1.00),Actinobacteria(1.00),Bifidobacteriales(1.00),Bifidobacteriaceae(1.00),Bifidobacterium(1.00),Bifidobacterium_asteroides(0.26)	GATGAACGCTGGCGGCGTGCTTAACACATGCAAGTCGAACGGGATCCGTCAAGCTTGCTTGGCGGTGAGAGTGGCGAACGGGTGAGTAATGCGTGACCAACCTGCCCCATGCTTCGGAATAGCTCCTGGAAACGGGTGGTAATGCCGGATGCTCCGCATCATCGCATGATGGTGTGGGAAAGGGTTTACCGGTATGGGATGGGGTCGCGTCCTATCAGCTTGTTGGTGGGGTGATGGCCTACCAAGGCTTCGACGGGTAGCCGGCCTGAGAGGGCGACCGGCCACATTGGGACTGAGATACGGCCCAG	Symbiont	60	0	0	0	0	0	0	0	0	0	0	0	0	0	0	0	0	0	0	0	0	0	0	0	0	0	0	0	60	0	0	0	0	0	0	0	0	0	0	0	0	0	0	0	0	0	0	0	0	0	0	0	0	0	0	0	0	0	0	0	0	0	0	0	0	0	0	0	0	0	0	0	0	0	0	0	0
Zotu893	otu30	Bacteria(1.00),Proteobacteria(1.00),Gammaproteobacteria(1.00),Orbales(1.00),Orbaceae(1.00),Gilliamella(0.93),uncultured_gamma(0.57)	ATTGAACGCTGGCGGCAGGCTTAACACATGCAAGTCGAACGGTAACATGAGTGCTTGCACTTGATGACGAGTGGCGGACGGGTGAGTAATGTATGGGGATCTGCCGAATGGAGGGGGGCAACAGTTGGAAACGACTGCTAATACCGCATAATGTTGAGAAACCAAAGCATGGGACCTTCGGGCCATGCGCCATTTGATGAACCCATATGGGATTAGCTAGTTGGTAGGGTAAAGGCTTACCAAGGCGACGATCTCTAGCTGGTCTGAGAGGATGACCAGCCACACTGGAACTGAGACACGGTCCAG	Symbiont	60	0	0	0	0	0	0	0	0	0	0	0	0	0	0	0	0	0	0	0	0	0	0	0	0	0	0	0	0	0	60	0	0	0	0	0	0	0	0	0	0	0	0	0	0	0	0	0	0	0	0	0	0	0	0	0	0	0	0	0	0	0	0	0	0	0	0	0	0	0	0	0	0	0	0	0	0
Zotu894	Chimera	Non-Bacteria	AACGAACGCTGGCGGCAGGCTTAACACATGCAAGTCGAACGCACTTTTCGGAGTGAGTGGCAGACGGGTGAGTAACGCGTGGGAATCTACCTATTTCTACGGAATAACGCAGAGAAATTTGTGCTAATACCGTATACGTCCTATTGGAGAAAGATTTATCGGAGATAGATGAGCCCGCGTTGGATTAGCTAGTTGGTAAGGTAACGGCTTACCAAGGCAATGATGCATAGCCGAGTTGAGAGACTGATCGGCCACATTGGGACTGAGACACGGCCCAA	Non-Bacteria	59	0	0	0	0	0	0	0	0	0	0	0	0	0	0	0	0	0	0	0	0	0	0	0	0	0	0	0	0	0	0	0	0	0	0	0	0	0	0	0	0	0	0	0	0	0	0	0	0	59	0	0	0	0	0	0	0	0	0	0	0	0	0	0	0	0	0	0	0	0	0	0	0	0	0	0	0
Zotu895	otu1	Bacteria(1.00),Proteobacteria(1.00),Gammaproteobacteria(1.00),Orbales(1.00),Orbaceae(1.00),Gilliamella(0.88),uncultured_bacterium(0.08)	ATTGAACGCTGGCGGCATGCTTTACACATGCAAGTCGAACGGTAACATGAGTGCTTGCACTTGATGACGAGTGGCGGACGGGTGAGTAAAGTATGGGGATCTGCCGAATGGAGGGGGACAACAGTTGGAAACGACTGCTAATACCGCATAAAGTTGAGAGACCAAAGCATGGGACTTACGGGCCATGCGCCATTCGATGAACCCATATGGGATTAGCTAGTTGGTAGGGTAATGGCTTACCAAGGCGACGATCTCTAGCTGGTCTGAGAGGATGACCAGCCACACTGGAACTGAGACACGGTCCAG	Symbiont	59	0	0	0	0	0	0	0	0	0	0	0	0	0	0	0	0	0	0	0	0	0	0	0	0	0	0	0	0	0	0	0	0	0	0	0	0	0	0	0	0	0	0	0	0	0	0	0	0	0	0	0	0	0	0	0	0	0	0	0	0	0	0	0	0	0	0	0	0	0	0	0	59	0	0	0	0
Zotu896	otu66	Bacteria(1.00),Firmicutes(0.58),Clostridia(0.57),Lachnospirales(0.55),Lachnospiraceae(0.50),Butyrivibrio(0.01),uncultured_bacterium(0.37)	GATGAACGCTGGCGGCGTGCCTAACACATGCAAGTCGAGCGATGAAATTAGTGCTTGCACTAATGGAATAGCGGCGGACGGGTGAGTAACGCGTGGGTAACCTGGCCTATACAGGGGGATAGCAACGGGAAACTGTTGGTAATACCGCGTAAGCTTAGAATACCGCATGGTAGACTAAGGAAAGATTTATCGGTATAGGATGGGCCCGCGACTGATTAGCTAGTTGGTAGGGTAAAGGCCTACCAAGGCGACGATCAGTAGCCGATCTGAGAGGATGACCGGCCACATTGGGACTGAGACACGGCCCAA	Other	59	0	0	0	0	0	0	0	0	0	0	0	0	0	0	0	0	0	0	0	0	0	0	0	0	0	0	0	0	0	0	0	0	0	0	0	0	0	0	0	0	0	0	0	0	0	0	0	0	0	0	59	0	0	0	0	0	0	0	0	0	0	0	0	0	0	0	0	0	0	0	0	0	0	0	0	0
Zotu899	Chimera	Non-Bacteria	GATGAACGCTGGCGGCGTGCTTAACACATGCAAGTCGAACGGGATCCGCCAAGCTTGCTTGGTGGTGAGAGTGGCGAACGGGTGAGTAATGCGTGACCAACCTGCCCCATGCTTCGGAATAGCTCCTGGAAACGGGTGGTAATGCCGGATGCTCCGCACTGTCGCATGATGGTGTGGGAAAGGGTTTACCGGCATGGGATGGGGTCGCGTCCTATCAGCTTGTTGGCGGGGTGATGGCCTGCCAAGGCTTCGACGGGTAGCCGGCCTGAGAGGGTGACCGGCCACATTGGGACTGAGATACGGCCCAG	Non-Bacteria	58	0	0	0	0	0	0	0	0	0	0	0	0	0	0	0	0	0	0	0	0	0	0	0	0	0	0	0	0	0	0	0	0	0	0	0	0	0	0	0	0	0	0	58	0	0	0	0	0	0	0	0	0	0	0	0	0	0	0	0	0	0	0	0	0	0	0	0	0	0	0	0	0	0	0	0	0
Zotu900	otu1	Bacteria(1.00),Proteobacteria(1.00),Gammaproteobacteria(1.00),Orbales(1.00),Orbaceae(1.00),Gilliamella(0.92),uncultured_gamma(0.98)	GACGAACGCTGGCGGCAGGCTTAACACATGCAAGTCGAACGGTAACATAAGTGCTTGCACTTGATGACGAGTGGCGGACGGGTGAGTAAAGTATGGGGATCTGCCGAATGGAGGGGGACAACAGTTGGAAACGACTGCTAATACCGCATAAAGTTGAGAGACCAAAGCATGGGACCTTCGGGCCATGCGCCATTTGATGAACCCATATGGGATTAGCTAGTTGGTAGGGTAATGGCTTACCAAGGCGACGATCTCTAGCTGGTCTGAGAGGATGACCAGCCACACTGGAACTGAGACACGGTCCAG	Other	58	0	0	0	0	0	0	0	0	0	0	0	0	0	0	0	0	0	0	58	0	0	0	0	0	0	0	0	0	0	0	0	0	0	0	0	0	0	0	0	0	0	0	0	0	0	0	0	0	0	0	0	0	0	0	0	0	0	0	0	0	0	0	0	0	0	0	0	0	0	0	0	0	0	0	0	0
Zotu901	otu9	Bacteria(1.00),Proteobacteria(1.00),Gammaproteobacteria(1.00),Orbales(1.00),Orbaceae(1.00),Gilliamella(0.41),uncultured_gamma(0.86)	ATTGAACGCTGGCGGCAGGCTTAACACATGCAAGTCGAACGGTAACATGAGTGCTTGCACTTGATGACGAGTGGCGGACGGGTGAGTAATGTATGGGGATCTGCCGAATGGATTGGGACAACAGTTGGAAACGACTGCTAATACCGAATAATGTCGCGAGACCAAAGGGTGCTTACGGGCACTTGCCATTTGATGAACCCATATGAGATTAGCTAGTTGGTGGGGTAAAGGCTCACCAAGGCGACGATCTCTAGCTGGTCTGAGAGGATGACCAGCCACACTGGAACTGAGACACGGCCCAA	Symbiont	58	0	0	0	0	0	0	0	0	0	0	0	0	0	0	0	0	0	0	0	0	0	0	0	0	0	0	0	0	0	0	0	0	0	0	0	0	0	0	0	0	0	0	0	0	58	0	0	0	0	0	0	0	0	0	0	0	0	0	0	0	0	0	0	0	0	0	0	0	0	0	0	0	0	0	0	0
Zotu903	otu65	Bacteria(1.00),Firmicutes(0.99),Bacilli(0.99),Lactobacillales(0.99),Lactobacillaceae(0.99),Lactobacillus(0.99),uncultured_Lactobacillus(0.89)	ATTGAACGCTGGCGGCAGGCTTAACACATGCAAGTCGAACGGTAACATGAGTGCTTGCACTTGATGACGAGTGGCGGACGGGTGAGTAACACGTGGGCAACCTGCCCTTTAGCTTGGGATACCACTTGGAAACAGGTGCTAATACCAAATAAGAAGCAAGAGCGCATGCTCAAGCTGAGAAAGGCGGCTTTCGAGCTGTCACTAAAGGATGGGCCCGCGGTGCATTAGCTAGTTGGTAAGGTAAGGGCCTACCAAGGCGATGATGCATAGCCGAGTTGAGAGACTGACCGGCCACATTGGGACTGAGACACGGCCCAA	Other	57	0	0	0	0	0	0	0	0	0	0	0	0	0	0	0	0	0	0	0	0	0	0	0	0	0	0	0	0	0	0	0	0	0	0	0	0	0	0	0	0	0	0	0	0	0	0	0	0	0	0	0	0	0	0	0	0	0	0	0	57	0	0	0	0	0	0	0	0	0	0	0	0	0	0	0	0
Zotu904	otu30	Bacteria(1.00),Proteobacteria(1.00),Gammaproteobacteria(1.00),Orbales(1.00),Orbaceae(1.00),Gilliamella(0.96),uncultured_gamma(0.97)	GACGAACGCTGGCGGCGTGCCTAATACATGCAAGTCGAACGGTAACATAAGTGCTTGCACTTGATGACGAGTGGCGGACGGGTGAGTAAGGTATGGGGATCTGCCGAATGGAGGGGGACAACAGTTGGAAACGACTGCTAATACCGCATAAAGTTGAGAAACCAAAGCATGGGACCTTCGGGCCATGCGCCATTTGATGAACCCATATGGGATTAGCTAGTTGGTAGGGTAAAGGCTTACCAAGGCGACGATCTCTAGCTGGTCTGAGAGGATGACCAGCCACACTGGAACTGAGACACGGTCCAG	Other	57	0	0	0	0	0	0	0	0	0	0	0	0	0	0	0	0	0	0	0	0	0	0	0	0	0	0	0	0	0	0	0	0	0	0	0	0	0	0	0	0	0	0	0	0	0	0	0	0	0	0	57	0	0	0	0	0	0	0	0	0	0	0	0	0	0	0	0	0	0	0	0	0	0	0	0	0
Zotu906	otu30	Bacteria(1.00),Proteobacteria(1.00),Gammaproteobacteria(1.00),Orbales(1.00),Orbaceae(1.00),Gilliamella(0.96),uncultured_gamma(0.63)	ATTGAACGCTGGCGGCAGGCTTAACACATGCAAGTCGAACGGTAACATGGGTGCTTGCACTTGATGACGAGTGGCGGACGGGTGAGTAATGTATGGGGATCTGCCGAATGGAGGGGGACAACAGTTGGAAACGACTGCTAATACCGCATAATGTTGAGAAACCAAAGCATGGGACCTTCGGGCCATGCGCCATTTGATGAACCCATATGGGATTAGCTAGTTGGTAGGGTAAAGGCTTACCAAGGCGACGATCTCTAGCTGGTCTGAGAGGATGACCAGCCACACTGGAACTGAGACACGGTCCAG	Symbiont	57	0	0	0	0	0	0	0	0	0	0	0	0	0	0	0	0	0	0	0	0	0	0	0	0	0	0	0	0	57	0	0	0	0	0	0	0	0	0	0	0	0	0	0	0	0	0	0	0	0	0	0	0	0	0	0	0	0	0	0	0	0	0	0	0	0	0	0	0	0	0	0	0	0	0	0	0
Zotu907	otu31	Bacteria(1.00),Proteobacteria(1.00),Gammaproteobacteria(1.00),Enterobacterales(1.00),Enterobacteriaceae(0.85),Kluyvera(0.11),Phytobacter_ursingii(0.10)	ATTGAACGCTGGCGGCAGGCCTAACACATGCAAGTCGAACGGTAGCACAGAGGAGCTTGCTCCTTGGGTGACGAGTGGCGGACGGGTGAGTAATGTCTGGGAAACTGCCCGATGGAGGGGGATAACTACTGGAAACGGTAGCTAATACCGCATAACGTCGCAAGACCAAAGAGGGGGACCTTCGGGCCTCTTGCCATCGGATGTGCCCAGATGGGATTAGCTAGTAGGTGGGGTAATGGCTCACCTAGGCGACGATCCCTAGCTGGTCTGAGAGGATGACCAGCCACACTGGAACTGAGACACGGTCCAG	Symbiont	56	0	0	0	0	0	0	0	0	0	0	0	0	0	0	0	0	0	0	0	0	0	0	0	0	0	0	0	0	0	0	0	0	0	0	0	56	0	0	0	0	0	0	0	0	0	0	0	0	0	0	0	0	0	0	0	0	0	0	0	0	0	0	0	0	0	0	0	0	0	0	0	0	0	0	0	0
Zotu908	otu2	Bacteria(1.00),Actinobacteriota(1.00),Actinobacteria(1.00),Bifidobacteriales(1.00),Bifidobacteriaceae(1.00),Bifidobacterium(1.00),Bifidobacterium_sp.(0.24)	GATGAACGCTGGCGGCGTGCTTAACACATGCAAGTCGAACGGGATCCGGGCAGCTTGCTGCCTGGTGAGAGTGGCGAACGGGTGAGTAATGCGTGACCAACCTGCCCCATGCTTCGGAATAGCTCCTGGAAACGGGTGGTAATGCCGGATGCTCCGCATCATCGCATGATGGTGCGGGAAAGGGTTTACCGGCATGGGATGGGGTCGCGTCCTATCAGCTTGTTGGCGGGGTGACGGCCTGCCAAGGCTTCGACGGGTAGCCGGCCTGAGAGGGCGACCGGCCACATTGGGACTGAGATACGGCCCAG	Symbiont	56	0	0	0	0	0	0	0	0	0	0	0	0	0	0	0	0	0	0	0	0	0	0	0	0	0	0	0	0	0	0	0	56	0	0	0	0	0	0	0	0	0	0	0	0	0	0	0	0	0	0	0	0	0	0	0	0	0	0	0	0	0	0	0	0	0	0	0	0	0	0	0	0	0	0	0	0
Zotu909	otu8	Bacteria(1.00),Actinobacteriota(1.00),Actinobacteria(1.00),Bifidobacteriales(1.00),Bifidobacteriaceae(1.00),Bifidobacterium(1.00),Bifidobacterium_asteroides(0.31)	GATGAACGCTGGCGGCGTGCTTAACACATGCAAGTCGAACGGGATCCGCCAAGCTTGCTTGGTGGTGAGAGTGGCGAACGGGTGAGTAATGCGTGACCAACCTGCCCCATGCTTCGGAATAGCTCCTGGAAACGGGTGGTAATGCCGGATGCTCCGCGCTGTCGCATGATGGTGCGGGAAAGGGTTTACCGGCATGGGATGGGGTCGCGTCCTATCAGCTTGTTGGCGGGGTGATGGCCTGCCAAGGCTTCGACGGGTAGCCGGCCTGAGAGGGCGACCGGCCACATTGGGACTGAGACACGGCCCAA	Symbiont	55	0	0	0	0	0	35	0	0	0	0	0	0	20	0	0	0	0	0	0	0	0	0	0	0	0	0	0	0	0	0	0	0	0	0	0	0	0	0	0	0	0	0	0	0	0	0	0	0	0	0	0	0	0	0	0	0	0	0	0	0	0	0	0	0	0	0	0	0	0	0	0	0	0	0	0	0
Zotu910	otu33	Bacteria(1.00),Firmicutes(1.00),Bacilli(1.00),Lactobacillales(1.00),Leuconostocaceae(1.00),Fructobacillus(1.00),Fructobacillus_fructosus(1.00)	GACGAACGCTGGCGGCGTGCCTAATACATGCAAGTCGTACGAACAGCGGAAAGTGCTTGCACTTTCCAAGTAAGTGGCGAACGGGTGAGTAACACGTGAATAACCTACCTCAAAGTCTGGGATAACCATTGGAAACAGTGACTAATACCGGATAAAACCCAAGTGCACATGCACTAAGGTTAAAAGCTGCGTTTGCAGCGCTTTAAGATGGATTCGCGGTGCATTAGTTAGTTGGTGAGGTAAAGGCTCACCAAGACGATGATGCATAGCCGAGTTGAGAGACTGACCGGCCACATTGGGACTGAGACACGGCCCAA	Symbiont	55	0	0	0	0	0	0	0	0	0	0	0	0	0	0	0	0	0	0	0	0	0	0	0	0	0	0	0	0	0	0	0	0	0	0	0	0	0	0	0	0	0	0	0	0	0	0	0	0	0	0	0	0	0	0	0	0	0	0	55	0	0	0	0	0	0	0	0	0	0	0	0	0	0	0	0	0
Zotu911	Chimera	Non-Bacteria	AGCGAACGCTGGCGGCATGCTTAACACATGCAAGTCGCACGGACATTTCGGTGTTAGTGGCGGACGGGTGAGTAACGCGTAGGGATCTGTCCATAAGAGGGGGATAACTTTGGGAAACTGGAGCTAATACCGCATGATACCTGAGGGTTAAAGGAGTGATCCGCTTATGGAGGAACCTGCGTTTGATTAGCTGGTTGGTGGGGTAATGGCCTACCAAGGCGATGATGCATAGCCGAGTTGAGAGACTGAACGGCCACATTGGGACTGAGACACGGCCCAA	Non-Bacteria	55	0	0	0	0	0	0	0	0	0	0	0	0	0	0	0	0	0	55	0	0	0	0	0	0	0	0	0	0	0	0	0	0	0	0	0	0	0	0	0	0	0	0	0	0	0	0	0	0	0	0	0	0	0	0	0	0	0	0	0	0	0	0	0	0	0	0	0	0	0	0	0	0	0	0	0	0
Zotu912	otu46	Bacteria(1.00),Proteobacteria(0.97),Alphaproteobacteria(0.97),Rhizobiales(0.97),Rhizobiaceae(0.97),Bartonella(0.97),uncultured_bacterium(0.64)	AACGAACGCTGGCGGCAGGCTTAACACATGCAAGTCGAACGCACTTTTCGGAGTGAGTGGCAGACGGGTGAGTAACGCGTGGGAATCTACCTATTTCTACGGAATAACGCAGAGAAATTTGTGCTAATACCGTATACGTCCTAATGGAGAAAGATTTATCGGAGATAGATGAGCCCGCGTTGGATTAGCTAGTTGGTAGGGTAATGGCCTACCAAGGCGACGATCCATAGCTGGTCTGAGAGGATGACCAGCCACATTGGGACTGAGACACGGCCCAA	Other	55	0	0	0	0	0	0	0	0	0	0	0	0	0	0	0	0	0	0	0	0	0	0	0	0	0	0	0	0	0	0	0	0	0	0	0	0	0	0	0	0	0	0	0	0	0	0	0	0	0	0	0	0	0	0	0	0	0	0	0	55	0	0	0	0	0	0	0	0	0	0	0	0	0	0	0	0
Zotu915	otu30	Bacteria(1.00),Proteobacteria(1.00),Gammaproteobacteria(1.00),Orbales(1.00),Orbaceae(1.00),Orbaceae(0.18),uncultured_gamma(0.80)	ATTGAACGCTGGCGGCAGGCTTAACACATGCAAGTCGAACGGTAACATGAGTGCTTGCACTTGATGACGAGTGGCGGACGGGTGAGTAAAGTATGGGGATCTGCCGAATGGAGGGGGACAACAGTTGGAAACGACTGCTAATACCGCATAATGTTGAGAAACCAAAGCATGGGACTTTCGGGCCATGCGCCATTTGATGAACCCATATGGGATTAGCTAGTTGGTAGGGTAATGGCTTACCAAGGCGACGATCTCTAGCTGGTCTGAGAGGATGACCAGCCACACTGGAACTGAGACACGGTCCAG	Symbiont	54	0	0	0	0	0	0	0	0	0	0	0	0	0	0	0	0	0	0	0	0	0	0	0	0	0	0	0	0	0	0	0	0	0	0	0	0	0	31	0	0	0	0	0	0	0	0	0	0	0	0	0	0	0	0	0	0	0	0	0	0	0	0	0	0	0	0	0	0	0	0	0	0	0	0	0	23
Zotu916	otu9	Bacteria(1.00),Proteobacteria(1.00),Gammaproteobacteria(1.00),Orbales(1.00),Orbaceae(1.00),Gilliamella(0.44),uncultured_gamma(0.82)	GACGAACGCTGGCGGCGTGCCTAATACATGCAAGTCGAACGGTAACATGAGTGCTTGCACTTGATGACGAGTGGCGGACGGGTGAGTAATGTATGGGGATCTGCCGAATGGATTGGGACAACAGTTGGAAACGACTGCTAATACCGAATAATGTCGCAAGACCAAAGGGTGCTTACGGGCACTTGCCATTTGATGAACCCATATGAGATTAGCTGGTTGGTGGGGTAAAGGCTCACCAAGGCGACGATCTCTAGCTGGTCTGAGAGGATGACCAGCCACACTGGAACTGAGACACGGTCCAG	Other	54	0	0	0	0	0	0	0	0	0	0	0	0	0	0	0	0	0	0	0	0	0	0	0	0	0	0	0	28	0	0	0	0	0	0	0	0	0	0	26	0	0	0	0	0	0	0	0	0	0	0	0	0	0	0	0	0	0	0	0	0	0	0	0	0	0	0	0	0	0	0	0	0	0	0	0	0
Zotu917	Chimera	Non-Bacteria	GACGAACGCTGGCGGCGTGCCTAATACATGCAAGTCGAACGGCAGCACGGAGAGCTTGCTCTCTGGTGGCGAGTGGCGAACGGGTGAGTAATGCATCGGAACGTACCGAGTAATGGGGGATAACTGTCCGAAAGGATGGCTAATACCGCATACGCCCTGAGGGGGAAAGCGGGGGATCTTAGTGACCTCGCGTTATTTGAGCGGCCGATGTTGGATTAGCTGGTTGGTGGGGTAAAGGCCTACCAAGGCGACGATCCATAGCGGGTCTGAGAGGATGATCCGCCACATTGGGACTGAGACACGGCCCAA	Non-Bacteria	54	0	0	0	0	0	0	0	0	0	0	0	0	0	0	54	0	0	0	0	0	0	0	0	0	0	0	0	0	0	0	0	0	0	0	0	0	0	0	0	0	0	0	0	0	0	0	0	0	0	0	0	0	0	0	0	0	0	0	0	0	0	0	0	0	0	0	0	0	0	0	0	0	0	0	0	0
Zotu918	otu8	Bacteria(1.00),Actinobacteriota(1.00),Actinobacteria(1.00),Bifidobacteriales(1.00),Bifidobacteriaceae(1.00),Bifidobacterium(1.00),uncultured_bacterium(0.64)	GATGAACGCTGGCGGCGTGCTTAACACATGCAAGTCGAACGGGATCCGTCAAGCTTGCTTGGCGGTGAGAGTGGCGAACGGGTGAGTAATGCGTGACCAACCTGCCCCATGCTTCGGAATAGCTCCTGGAAACGGGTGGTAATGCCGGGTGTTCCGCATCATCGCATGATGGTGCGGGAAAGGGTTTACCGGTATGGGATGGGGTCGCGTCCTATCAGCTTGTTGGCGGGGTGATGGCCTGCCAAGGCTTCGACGGGTAGCCGGCCTGAGAGGGCGACCGGCCACATTGGGACTGAGATACGGCCCAG	Symbiont	54	0	0	0	0	0	0	0	0	0	0	0	0	0	0	0	0	0	0	0	0	0	0	0	0	0	0	0	0	0	0	0	0	0	0	0	0	0	0	0	0	0	0	54	0	0	0	0	0	0	0	0	0	0	0	0	0	0	0	0	0	0	0	0	0	0	0	0	0	0	0	0	0	0	0	0	0
Zotu919	otu1	Bacteria(1.00),Proteobacteria(1.00),Gammaproteobacteria(1.00),Orbales(1.00),Orbaceae(1.00),Orbaceae(0.10),uncultured_gamma(0.90)	ATTGAACGCTGGCGGCAGGCTTAACACATGCAAGTCGAACGGTAACATGAGTGCTTGCACTTGATGACGAGTGGCGAACGGGTGAGTAAGGTATGGGGATCTGCCGAATGGAGGGGGACAACAGTTGGAAACGACTGCTAATACCGCATAAAGTTGAGAGACCAAAGCATGGGACTTTCGGGCCATGCGCCATTTGATGAACCCATATGGGATTAGCTAGTTGGTAGGGTAAAGGCTTACCAAGGCGACGATCTCTAGCTGGTCTGAGAGGATGACCAGCCACACTGGAACTGAGACACGGTCCAG	Symbiont	54	0	0	0	0	0	0	0	0	0	0	0	0	0	0	0	0	0	0	0	0	0	0	0	0	0	0	0	0	0	0	0	0	0	0	0	0	0	0	0	0	0	0	0	0	0	0	0	0	0	0	0	0	0	0	0	0	0	0	0	0	0	0	0	0	0	0	54	0	0	0	0	0	0	0	0	0
Zotu920	otu9	Bacteria(1.00),Proteobacteria(1.00),Gammaproteobacteria(1.00),Orbales(1.00),Orbaceae(1.00),Frischella(0.74),uncultured_gamma(0.87)	GACGAACGCTGGCGGCGTGCCTAATACATGCAAGTCGAACGGTAACATGAGTGCTTGCGCTTGATGACGAGTGGCGGACGGGTGAGTAATGTATGGGGATCTGCCGAATGGATTGGGACAACAGTTGGAAACGACTGCTAATACCGAATAATGTCGCGAGACCAAAGGGTGCTTACGGGCACTTGCCATTTGATGAACCCATATGAGATTAGCTAGTTGGTGGGGTAAGGGCTCACCAAGGCGACGATCTCTAGCTGGTCTGAGAGGATGACCAGCCACACTGGAACTGAGACACGGTCCAG	Symbiont	54	0	0	0	0	0	0	0	0	0	0	0	0	0	0	0	0	0	0	0	0	0	0	0	0	0	0	0	0	0	54	0	0	0	0	0	0	0	0	0	0	0	0	0	0	0	0	0	0	0	0	0	0	0	0	0	0	0	0	0	0	0	0	0	0	0	0	0	0	0	0	0	0	0	0	0	0
Zotu921	otu1	Bacteria(1.00),Proteobacteria(1.00),Gammaproteobacteria(1.00),Orbales(1.00),Orbaceae(1.00),Gilliamella(0.93),uncultured_gamma(1.00)	GACGAACGCTGGCGGCGTGCCTAATACATGCAAGTCGAACGGTAACATGAGTGCTTGCACTTGATGACGAGTGGCGGACGGGTGAGTAAAGTATGGGGATCTGCCGAATGGAGGGGGACAACAGTTGGAAACGACTGCTAATACCGCATAAAGTTGAGAGACCAAAGCATGGGACTTACGGGCCATGCGCCATTCGATGAGCCCATATGGGATTAGCTAGTTGGTAGGGTAATGGCTTACCAAGGCGACGATCTCTAGCTGGTCTGAGAGGATGACCAGCCACACTGGAACTGAGACACGGTCCAG	Symbiont	53	0	0	0	0	0	0	0	0	0	0	0	0	0	0	0	0	0	0	0	0	0	0	0	0	0	0	0	0	0	0	0	0	0	0	0	0	0	0	0	0	0	0	0	0	0	0	0	0	0	0	0	0	0	0	0	0	0	0	0	0	0	0	0	0	0	0	0	0	53	0	0	0	0	0	0	0
Zotu922	otu31	Bacteria(1.00),Proteobacteria(1.00),Gammaproteobacteria(1.00),Enterobacterales(1.00),Enterobacteriaceae(0.96),Klebsiella(0.03),uncultured_bacterium(0.44)	ATTGAACGCTGGCGGCAGGCCTAACACATGCAAGTCGAACGGTAGCACAGAGGAGCTTGCTCCTTGGGTGACGAGTGGCGGACGGGTGAGTAATGTCTGGGAAACTGCCCGATGGAGGGGGATAACTACTGGAAACGGTAGCTAATACCGCATAACGTCGCAAGACCAAAGAGGGGGACTTTCGGGCCTCTTGCCATCGGATGTGCCCAGATGGGATTAGCTAGTAGGTGGGGTAACGGCTCACCTAGGCGACGATCCCTAGCTGGTCTGAGAGGATGACCAGCCACACTGGAACTGAGACACGGTCCAG	Symbiont	53	0	0	0	0	0	0	0	0	0	0	0	0	0	0	0	0	0	0	0	0	0	0	0	0	0	0	0	0	0	0	0	0	0	0	0	53	0	0	0	0	0	0	0	0	0	0	0	0	0	0	0	0	0	0	0	0	0	0	0	0	0	0	0	0	0	0	0	0	0	0	0	0	0	0	0	0
Zotu923	otu65	Bacteria(1.00),Firmicutes(1.00),Bacilli(0.99),Lactobacillales(0.99),Lactobacillaceae(0.99),Lactobacillus(0.99),uncultured_Lactobacillus(0.94)	ATTGAACGCTGGCGGCAGGCTTAACACATGCAAGTCGAACGGTAACATGAGTGCTTGCACTTGATGACGAGTGGCGGACGGGTGAGTAACACGTGGGCAACCTGCCCTTTAGCTTGGGATACCACTTGGAAACAGGTGCTAATACCAAATAAGAAGCAAGAGCGCATGCTCAAGCAGTAAAAGGCGGCTTTCGAGCTGTCACTAAAGGATGGGCCCGCGGTGCATTAGCTAGTTGGTAAGGTAACGGCCTACCAAGGCGATGATGCATAGCCGAGTTGAGAGACTGACCGGCCACATTGGGACTGAGACACGGCCCAA	Symbiont	53	0	0	0	0	0	0	0	0	53	0	0	0	0	0	0	0	0	0	0	0	0	0	0	0	0	0	0	0	0	0	0	0	0	0	0	0	0	0	0	0	0	0	0	0	0	0	0	0	0	0	0	0	0	0	0	0	0	0	0	0	0	0	0	0	0	0	0	0	0	0	0	0	0	0	0	0
Zotu924	otu4	Non-Bacteria	GATGAACGCTGGCGGCATGCTTGACACATGCAAGTCGGACGGGAAGTGGTGTTTCCAGTGGCGGACGGGTGAGTAACGCGTAAGAACCTGCCCTTGGGAGGGGAACAACAGCTGGAAACGGCTGCTAATACCCCGTAGGCTGAGGGGCAAAAAGGAGGAATCCGCCCGAGGAGGGGCTCGCGTCTGATTAGCTAGTTGGTGAGGCAATAGCTTACCAAGGCTATGATCAGTAGCTGGTCCGAGAGGATGATCAGCCACACTGGGACTGAGACACGGCCCAG	Non-Bacteria	53	0	0	0	0	0	0	0	0	0	0	0	0	0	0	0	0	0	0	0	0	0	0	0	0	0	0	0	0	0	0	0	0	0	0	0	0	0	0	0	0	0	0	0	0	0	0	0	0	0	0	0	0	0	0	0	0	0	53	0	0	0	0	0	0	0	0	0	0	0	0	0	0	0	0	0	0
Zotu925	otu36	Bacteria(1.00),Proteobacteria(1.00),Gammaproteobacteria(1.00),Enterobacterales(1.00),Erwiniaceae(0.92),Pantoea(0.82),uncultured_bacterium(0.91)	ATTGAACGCTGGCGGCAGGCCTAACACATGCAAGTCGAACGGTAGCACAGAGAGCTTGCTCTTGGGTGACGAGTGGCGGACGGGTGAGTAATGTCTGGGAAACTGCCTGATGGAGGGGGATAACTACTGGAAACGGTAGCTAATACCGCATAACGTCTTCGGACCAAAGTGGGGGACCTTCGGGCCTCACACCATCGGATGTGCCCAGATGGGATTAGCTAGTAGGTGGGGTAATGGCTCACCTAGGCGACGATCCCTAGCTGGTCTGAGAGGATGACCAGCCACACTGGAACTGAGACACGGTCCAG	Other	53	0	0	0	0	0	0	0	0	0	0	0	0	0	0	0	0	0	0	53	0	0	0	0	0	0	0	0	0	0	0	0	0	0	0	0	0	0	0	0	0	0	0	0	0	0	0	0	0	0	0	0	0	0	0	0	0	0	0	0	0	0	0	0	0	0	0	0	0	0	0	0	0	0	0	0	0
Zotu928	Chimera	Non-Bacteria	GATGAACGCTGGCGGCATGCTTAACACATGCAAGTCGGACGGGAAGTGGTGTTTCCAGTGGCGGACGGGTGAGTAACGCGTAAGAACCTGCCCTTGGGAGGGGAACAACAGCTGGAAACGGCTGCTAATACCCCGTAGGCTGAGGAGCAAAAGGAGGAATCCGCCTGAGGAGGGGCTCGCGTCTGATTAGCTAGTTGGTGAGGCAATAGCTTACCAAGGCGATGATGCATAGCCGAGTTGAGAGACTGACCGGCCACATTGGGACTGAGACACGGCCCAA	Non-Bacteria	53	0	0	0	0	0	0	0	0	0	0	0	0	0	0	0	0	0	0	0	0	0	0	0	53	0	0	0	0	0	0	0	0	0	0	0	0	0	0	0	0	0	0	0	0	0	0	0	0	0	0	0	0	0	0	0	0	0	0	0	0	0	0	0	0	0	0	0	0	0	0	0	0	0	0	0	0
Zotu929	otu8	Bacteria(1.00),Actinobacteriota(1.00),Actinobacteria(1.00),Bifidobacteriales(1.00),Bifidobacteriaceae(1.00),Bifidobacterium(1.00),Bifidobacterium_sp.(0.09)	GATGAACGCTGGCGGCGTGCTTAACACATGCAAGTCGAACGGGATCCGCCAAGCTTGCTTGGTGGTGAGAGTGGCGAACGGGTGAGTAATGCGTGACCAACCTGCCCCATGCTTCGGAATAGCTCCTGGAAACGGGTGGTAATGCCGGATGCTCCGCATCATCGCATGATGGTGTGGGAAAGGGTTTACCGGCATGGGATGGGGTCGCGTCCTATCAGCTTGTTGGCGGGGTGATGGCCTGCCAAGGCTTCGACGGGTAGCCGACCTGAGAGGGTAATCGGCCACATTGGGACTGAGACACGGCCCAA	Symbiont	53	0	0	0	0	0	0	0	0	0	0	0	0	0	0	0	0	0	0	0	0	0	0	0	0	0	0	0	0	0	53	0	0	0	0	0	0	0	0	0	0	0	0	0	0	0	0	0	0	0	0	0	0	0	0	0	0	0	0	0	0	0	0	0	0	0	0	0	0	0	0	0	0	0	0	0	0
Zotu930	Chimera	Non-Bacteria	ATTGAACGCTGGCGGCAGGCTTAACACATGCAAGTCGAACGGTAACATGAGTGCTTGCACTTGATGACGAGTGGCGGACGGGTGAGTAATGTATGGGGATCTGCCGAATGGATTGGGACAACAGTTGGAAACGACTGCTAATACCGAATAATGTCGCAAGACCAAAGGGTGCTTTCGGGCACTTGCCATTTGATGAACCCATATGAGATTAGCTAGTTGGTGGGGTAAAGGCTCACCAAGGCGATGATGCATAGCCGAGTTGAGAGACTGACCGGCCACATTGGGACTGAGACACGGCCCAA	Non-Bacteria	53	0	0	0	0	0	0	0	0	0	0	0	0	0	0	0	0	0	0	0	0	0	0	0	0	0	0	0	0	0	53	0	0	0	0	0	0	0	0	0	0	0	0	0	0	0	0	0	0	0	0	0	0	0	0	0	0	0	0	0	0	0	0	0	0	0	0	0	0	0	0	0	0	0	0	0	0
Zotu931	otu2	Bacteria(1.00),Actinobacteriota(1.00),Actinobacteria(1.00),Bifidobacteriales(1.00),Bifidobacteriaceae(1.00),Bifidobacterium(1.00),Bifidobacterium_sp.(0.64)	GACGAACGCTGGCGGCGTGCCTAATACATGCAAGTCGAACGGGATCCGGGCAGCTTGCTGCCTGGTGAGAGTGGCGAACGGGTGAGTAATGCGTGACCAACCTGCCCCATGCTTCGGAATAGCTCCTGGAAACGGGTGGTAATGCCGGATGCTCCGCACTATCGCATGATGGTGTGGGAAAGGGTTTACCGGCATGGGATGGGGTCGCGTCCTATCAGCTTGTTGGCGGGGTGATGGCCTGCCAAGGCTTCGACGGGTAGCCGGCCTGAGAGGGCGACCGGCCACATTGGGACTGAGATACGGCCCAG	Other	52	0	0	0	0	0	0	19	0	0	0	0	0	0	0	0	0	0	0	0	0	0	0	0	0	0	0	0	0	0	0	0	0	0	0	0	0	0	0	0	0	33	0	0	0	0	0	0	0	0	0	0	0	0	0	0	0	0	0	0	0	0	0	0	0	0	0	0	0	0	0	0	0	0	0	0	0
Zotu932	otu7	Bacteria(1.00),Proteobacteria(0.79),Alphaproteobacteria(0.79),Rhizobiales(0.79),Rhizobiaceae(0.79),Bartonella(0.79),Bartonella_apis(0.70)	ATTGAACGCTGGCGGCAGGCTTAACACATGCAAGTCGAACGCACTTTTCGGAGTGAGTGGCAGACGGGTGAGTAACGCGTGGGAATCTACCTATTTCTACGGAATAACGCAGAGAAATTTGTGCTAATACCGTATACGTCCTATTGGAGAAAGATTTATCGGAGATAGATGAGCCCGCGTTGGATTAGCTAGTTGGTGAGGTAATGGCCCACCAAGGCGACGATCCATAGCTGGTCTGAGAGGATGACCAGCCACATTGGGACTGAGACACGGCCCAA	Other	52	0	0	0	0	0	0	0	0	0	0	0	0	0	0	0	0	0	52	0	0	0	0	0	0	0	0	0	0	0	0	0	0	0	0	0	0	0	0	0	0	0	0	0	0	0	0	0	0	0	0	0	0	0	0	0	0	0	0	0	0	0	0	0	0	0	0	0	0	0	0	0	0	0	0	0	0
Zotu933	otu9	Bacteria(1.00),Proteobacteria(1.00),Gammaproteobacteria(1.00),Orbales(1.00),Orbaceae(1.00),Frischella(0.60),Frischella_perrara(0.37)	ATTGAACGCTGGCGGCAGGCTTAACACATGCAAGTCGAACGGTAACATGAGTGCTTGCACTTGATGACGAGTGGCGGACGGGTGAGTAAAGTATGGGGATCTGCCGAATGGAGGGGGACAACAGTTGGAAACGACTGCTAATACCGAATAATGTTGCGAGACCAAAGGGTGCTTTCGGGCACTTGCCATTTGATGAACCCATATGAGATTAGCTAGTTGGTGGGGTAAGGGCTCACCAAGGCGACGATCTCTAGCTGGTCTGAGAGGATGACCAGCCACACTGGAACTGAGACACGGTCCAG	Symbiont	52	0	0	0	0	0	0	0	0	0	0	0	0	0	0	0	0	0	0	0	0	0	0	0	0	0	0	0	0	0	0	0	0	0	0	0	0	0	0	0	0	0	0	0	0	0	0	0	0	0	0	0	0	0	0	0	0	0	0	0	0	0	0	52	0	0	0	0	0	0	0	0	0	0	0	0	0
Zotu934	Chimera	Non-Bacteria	AGCGAACGCTGGCGGCATGCTTAACACATGCAAGTCGCACGGACATTTCGGTGTTAGTGGCGGACGGGTGAGTAACGCGTAGGGATCTGTCCATAAGAGGGGGATAACTTTGGGAAACTGGAGCTAATACCGCATGATACCTGAGGGTTAAAGGAGTGATCCGCTTATGGAGGAACCTGCGTTTGATTAGCTAGTTGGTAAGGTAACGGCTTACCAAGGCGATGATGCATAGCCGAGTTGAGAGACTGACCGGCCACATTGGGACTGAGACACGGCCCAA	Non-Bacteria	52	0	0	0	0	0	0	0	0	0	0	0	0	0	0	0	0	0	0	0	0	0	0	0	0	0	0	0	0	0	0	0	0	0	0	0	0	0	0	0	0	0	0	0	0	0	0	0	0	0	0	52	0	0	0	0	0	0	0	0	0	0	0	0	0	0	0	0	0	0	0	0	0	0	0	0	0
Zotu936	otu16	Bacteria(1.00),Proteobacteria(1.00),Gammaproteobacteria(1.00),Orbales(1.00),Orbaceae(1.00),Gilliamella(0.69),uncultured_bacterium(0.21)	ATTGAACGCTGGCGGCAGGCTTAACACATGCAAGTCGAACGGTAACATGAGTGCTTGCACTTGATGACGAGTGGCGGACGGGTGAGTAAAGTATGGGGATCTGCCGAATGGAGGGGGACAACAGTTGGAAACGACTGCTAATACCGCATAAAGTTGAGAGACCAAAGCATGGGACTTACGGGCCATGCGCCATTCGATGAACCCATATGGGATTAGCTAGTTGGTAGGGTAATGGCTTACCAAGGCGATGATGCATAGCCGAGTTGAGAGACTGAACGGCCACATTGGGACTGAGACACGGCCCAA	Other	52	0	0	0	0	0	0	0	0	0	0	0	0	0	0	0	0	0	0	0	0	0	0	0	0	0	0	0	0	0	0	0	0	0	0	0	0	0	0	0	0	0	0	0	0	0	0	0	0	0	0	0	0	0	0	0	0	0	0	0	0	0	0	0	0	0	0	0	0	0	0	0	0	52	0	0	0
Zotu937	otu1	Bacteria(1.00),Proteobacteria(1.00),Gammaproteobacteria(1.00),Orbales(1.00),Orbaceae(1.00),Gilliamella(0.93),uncultured_gamma(0.92)	ATTGAACGCTGGCGGCAGGCTTAACACATGCAAGTCGAACGGTAACATGAGTGCTTGCACTTGATGACGAGTGGCGGACGGGTGAGTAATGTATGGGGATCTGCCGAATGGAGGGGGACAACAGTTGGAAACGACTGCTAATACCGCATAAAGTTGAGAGACCAAAGCATGGGACTTTCGGGCCATGCGCCATTCGATGAACCCATATGGGATTAGCTAGTTGGTAAGGTAATGGCTTACCAAGGCGACGATCTCTAGCTGGTCTGAGAGGATGACCAGCCACACTGGAACTGAGACACGGTCCAG	Symbiont	52	0	0	0	0	0	0	0	0	0	0	0	0	0	0	0	0	0	0	0	0	0	0	0	0	0	0	0	0	0	52	0	0	0	0	0	0	0	0	0	0	0	0	0	0	0	0	0	0	0	0	0	0	0	0	0	0	0	0	0	0	0	0	0	0	0	0	0	0	0	0	0	0	0	0	0	0
Zotu938	otu9	Bacteria(1.00),Proteobacteria(1.00),Gammaproteobacteria(1.00),Orbales(1.00),Orbaceae(1.00),Gilliamella(0.76),uncultured_gamma(0.95)	GACGAACGCTGGCGGCAGGCTTAACACATGCAAGTCGAACGGTAACATGAGTGCTTGCACTTGATGACGAGTGGCGGACGGGTGAGTAATGTATGGGGATCTGCCGAATGGATTGGGACAACAGTTGGAAACGACTGCTAATACCGAATAATGTTGTGAGACCAAAGGGTGCTTACGGGCACTTGCCATTTGATGAACCCATATGAGATTAGCTAGTTGGTGGGGTAAAGGCTCACCAAGGCGACGATCTCTAGCTGGTCTGAGAGGATGACCAGCCACACTGGAACTGAGACACGGTCCAG	Symbiont	51	0	0	0	0	0	0	0	0	0	0	0	0	0	0	0	0	0	0	0	0	0	0	0	0	0	0	0	0	0	0	0	0	0	51	0	0	0	0	0	0	0	0	0	0	0	0	0	0	0	0	0	0	0	0	0	0	0	0	0	0	0	0	0	0	0	0	0	0	0	0	0	0	0	0	0	0
Zotu939	otu8	Bacteria(1.00),Actinobacteriota(1.00),Actinobacteria(1.00),Bifidobacteriales(1.00),Bifidobacteriaceae(1.00),Bifidobacterium(1.00),Bifidobacterium_asteroides(0.14)	GATGAACGCTGGCGGCGTGCTTAACACATGCAAGTCGAACGGGATCCGCCAAGCTTGCTTGGCGGTGAGAGTGGCGAACGGGTGAGTAATGCGTGACCAACCTGCCCCGTGCTTCGGAATAGCTCCTGGAAACGGGTGGTAATGCCGGGTGTTCCGCATCATCGCATGATGGTGTGGGAAAGGGTTTACCGGTATGGGATGGGGTCGCGTCCTATCAGCTTGTTGGTGGGGTGATGGCCTGCCAAGGCTTCGACGGGTAGCCGGCCTGAGAGGGCGACCGGCCACATTGGGACTGAGATACGGCCCAG	Symbiont	51	0	0	0	0	0	0	0	0	0	0	0	0	0	0	0	0	0	0	0	0	0	0	0	0	0	0	0	0	0	0	0	0	0	0	0	0	0	0	0	0	0	0	0	0	0	0	0	0	0	0	0	0	0	0	0	0	0	0	0	0	0	0	0	0	0	0	0	0	0	0	51	0	0	0	0	0
Zotu940	otu2	Bacteria(1.00),Actinobacteriota(1.00),Actinobacteria(1.00),Bifidobacteriales(1.00),Bifidobacteriaceae(1.00),Bifidobacterium(1.00),Bifidobacterium_asteroides(0.38)	GACGAACGCTGGCGGCGTGCCTAATACATGCAAGTCGAACGGGATCCGGGCAGCTTGCTGCCTGGTGAGAGTGGCGAACGGGTGAGTAATGCGTGACCAACCTGCCCCGTGCTTCGGAATAGCTCCTGGAAACGGGTGGTAATGCCGGATGCTCCGCGCTGTCGCATGATGGTGCGGGAAAGGGTTTACCGGCATGGGATGGGGTCGCGTCCTATCAGCTTGTTGGCGGGGTGATGGCCTGCCAAGGCTTCGACGGGTAGCCGGCCTGAGAGGGCGACCGGCCACATTGGGACTGAGATACGGCCCAG	Symbiont	51	0	0	0	0	0	0	0	0	0	0	0	0	0	0	0	0	0	0	0	0	0	0	0	0	0	0	0	0	0	0	0	0	0	0	0	0	0	0	0	0	0	0	0	0	0	0	0	0	0	0	0	0	0	0	0	0	0	0	0	0	51	0	0	0	0	0	0	0	0	0	0	0	0	0	0	0
Zotu941	otu25	Bacteria(1.00),Firmicutes(1.00),Bacilli(1.00),Lactobacillales(1.00),Lactobacillaceae(1.00),Lactobacillus(1.00),uncultured_Lactobacillus(0.53)	ATTGAACGCTGGCGGCAGGCTTAACACATGCAAGTCGAACGGTAACATGAGTGCTTGCACTTGATGACGAGTGGCGGACGGGTGAGTAACACGTAGGTAACCTGCCCTAAAGCGGGGGATACCATCTGGAAACAGGTGCTAATACCGCATAACCCTAGCAGTCACATGAGTGCTGGTTGAAAGACGGCTTCGGCTGTCACTTTAGGATGGACCTGCGGCGTATTAGCTAGTTGGTGGAGTAACGGTTCACCAAGGCGATGATACGTAGCCGACCTGAGAGGGTAATCGGCCACATTGGGACTGAGACACGGCCCAA	Symbiont	51	0	0	0	0	0	0	0	0	0	0	0	0	0	0	0	0	0	0	0	0	0	0	0	0	0	0	0	0	0	0	0	0	0	0	0	0	0	0	0	0	0	0	0	0	0	0	0	0	0	0	0	0	0	0	0	0	0	0	0	0	0	0	0	0	51	0	0	0	0	0	0	0	0	0	0	0
Zotu943	otu2	Bacteria(1.00),Actinobacteriota(1.00),Actinobacteria(1.00),Bifidobacteriales(1.00),Bifidobacteriaceae(1.00),Bifidobacterium(1.00),Bifidobacterium_sp.(0.61)	GATGAACGCTGGCGGCGTGCTTAACACATGCAAGTCGAACGGGATCCGGGCAGCTTGCTGTCTGGTGAGAGTGGCGAACGGGTGAGTAATGCGTGACCAACCTGCCCCGTGCTTCGGAATAGCTCCTGGAAACGGGTGGTAATGCCGGATGCTCCGCACTGTCGCATGATGGTGTGGGAAAGGGTTTACCGGCATGGGATGGGGTCGCGTCCTATCAGCTTGTTGGCGGGGTGATGGCCTGCCAAGGCTTCGACGGGTAGCCGGCCTGAGAGGGCGACCGGCCACATTGGGACTGAGACACGGCCCAA	Symbiont	51	0	0	0	0	0	0	0	0	0	0	0	0	0	0	0	0	0	0	0	0	0	0	0	0	29	0	0	0	0	22	0	0	0	0	0	0	0	0	0	0	0	0	0	0	0	0	0	0	0	0	0	0	0	0	0	0	0	0	0	0	0	0	0	0	0	0	0	0	0	0	0	0	0	0	0	0
Zotu944	otu2	Bacteria(1.00),Actinobacteriota(1.00),Actinobacteria(1.00),Bifidobacteriales(1.00),Bifidobacteriaceae(1.00),Bifidobacterium(1.00),uncultured_Bifidobacterium(0.62)	GATGAACGCTGGCGGCGTGCTTAACACATGCAAGTCGAACGGGATCCAGGCAGCTTGCTGTCTGGTGAGAGTGGCGAACGGGTGAGTAATGCGTGACCAACCTGCCCCGTGCTTCGGAATAGCTCCTGGAAACGGGTGGTAATGCCGGATGCTCCGCATCATCGCATGATGGTGTGGGAAAGGGTTTACCGGCATGGGATGGGGTCGCGTCCTATCAGCTTGTTGGCGGGGTGATGGCCTGCCAAGGCTTCGACGGGTAGCCGGCCTGAGAGGGCGACCGGCCACATTGGGACTGAGACACGGCCCAA	Other	51	0	0	0	0	0	0	0	0	0	0	0	0	0	0	0	0	0	0	0	0	0	0	0	0	0	0	0	0	0	0	0	0	0	0	0	0	0	0	0	0	0	0	0	0	0	0	0	0	0	0	0	0	0	0	0	0	0	0	0	0	0	0	0	0	0	0	0	0	0	0	0	0	51	0	0	0
Zotu945	Chimera	Non-Bacteria	ATTGAACGCTGGCGGCATGCTTTACACATGCAAGTCGAACGGCAGCACGGAGAGCTTGCTCTCTGGTGGCGAGTGGCGAACGGGTGAGTAATGCATCGGAACGTACCGAGTAATGGGGGATAACTGTCCGAAAGGATGGCTAATACCGCATACGCCCTGAGGGGGAAAGCGGGGGATCGAAAGACCTCGCGTTATTTGAGCGGCCGATGTTGGATTAGCTAGTTGGTAAGGTAACGGCTTACCAAGGCGATGATGCATAGCCGAGTTGAGAGACTGACCGGCCACATTGGGACTGAGACACGGCCCAA	Non-Bacteria	50	0	0	0	0	0	0	0	50	0	0	0	0	0	0	0	0	0	0	0	0	0	0	0	0	0	0	0	0	0	0	0	0	0	0	0	0	0	0	0	0	0	0	0	0	0	0	0	0	0	0	0	0	0	0	0	0	0	0	0	0	0	0	0	0	0	0	0	0	0	0	0	0	0	0	0	0
Zotu946	Chimera	Non-Bacteria	GACGAACGCTGGCGGCGTGCCTAATACATGCAAGTCGAGCGAGCAATCTTAACGGAATACTTCGGTAGGAAGTCAAGAGCGCGAGCGGCGGATGGGTGAGTAAAGTATGGGGATCTGCCGAATGGAGGGGGACAACAGTTGGAAACGACTGCTAATACCGCATAAAGTTGAGAGACCAAAGCATGGGACTTACGGGCCATGCGCCATTCGATGAACCCATATGGGATTAGCTAGTTGGTAGGGTAATGGCTTACCAAGGCGACGATCTCTAGCTGGTCTGAGAGGATGACCAGCCACACTGGAACTGAGACACGGTCCAG	Non-Bacteria	50	0	0	0	0	0	0	0	0	0	0	0	0	0	0	0	0	0	50	0	0	0	0	0	0	0	0	0	0	0	0	0	0	0	0	0	0	0	0	0	0	0	0	0	0	0	0	0	0	0	0	0	0	0	0	0	0	0	0	0	0	0	0	0	0	0	0	0	0	0	0	0	0	0	0	0	0
Zotu947	otu9	Bacteria(1.00),Proteobacteria(1.00),Gammaproteobacteria(1.00),Orbales(1.00),Orbaceae(1.00),Frischella(0.85),Frischella_perrara(0.62)	ATTGAACGCTGGCGGCAGGCTTAACACATGCAAGTCGAACGGTAACATGAGTGCTTGCACTTGATGACGAGTGGCGGACGGGTGAGTAAAGTATGGGGATCTGCCGAATGGAGGGGGACAACAGTTGGAAACGACTGCTAATACCGAATAATGTCGCGAGACCAAAGGGTGCTTTCGGGTACTTGCCATTTGATGAACCCATATGAGATTAGCTAGTTGGTGGGGTAAAGGCTCACCAAGGCGACGATCTCTAGCTGGTCTGAGAGGATGACCAGCCACACTGGAACTGAGACACGGTCCAG	Symbiont	50	0	0	0	0	0	0	0	0	0	0	0	0	0	0	0	0	0	0	0	0	0	0	0	0	0	0	0	0	0	0	0	0	0	0	0	0	0	0	0	0	0	0	0	0	0	0	0	0	0	0	0	0	0	0	0	0	0	0	0	0	0	0	50	0	0	0	0	0	0	0	0	0	0	0	0	0
Zotu951	otu1	Bacteria(1.00),Proteobacteria(1.00),Gammaproteobacteria(1.00),Orbales(1.00),Orbaceae(1.00),Gilliamella(0.83),uncultured_gamma(1.00)	AACGAACGCTGGCGGCAGGCTTAACACATGCAAGTCGAACGGTAACATGAGTGCTTGCACTTGATGACGAGTGGCGGACGGGTGAGTAAAGTATGGGGATCTGCCGAATGGAGGGGGACAACAGTTGGAAACGACTGCTAATACCGCATAAAGTTGAGAGACCAAAGCATGGGACTTACGGGCCATGCGCCATTCGATGAACCCATATGGGATTAGCTAGTTGGTAGGGTAATGGCTTACCAAGGCGACGATCTCTAGCTGGTCTGAGAGGATGACCAGCCACACTGGAACTGAGACACGGCCCAA	Other	50	0	0	0	0	0	0	0	0	0	0	0	0	0	0	0	0	0	0	0	0	0	0	0	0	0	0	0	0	0	0	0	0	0	0	0	0	0	0	0	0	0	0	0	0	0	0	0	0	0	0	0	50	0	0	0	0	0	0	0	0	0	0	0	0	0	0	0	0	0	0	0	0	0	0	0	0
Zotu952	otu2	Bacteria(1.00),Actinobacteriota(1.00),Actinobacteria(1.00),Bifidobacteriales(1.00),Bifidobacteriaceae(1.00),Bifidobacterium(1.00),uncultured_bacterium(0.76)	GATGAACGCTGGCGGCGTGCTTAACACATGCAAGTCGAACGGGATCCGGGCAGCTTGCTGCCTGGTGAGAGTGGCGAACGGGTGAGTAATGCGTGACCAACCTGCCCCATGCTTCGGAATAGCTCCTGGAAACGGGTGGTAATGCCGGATGCTCCGCATCATCGCATGATGGTGCGGGAAAGGTTTTACCGGCATGGGATGGGGTCGCGTCCTATCAGCTTGTTGGCGGGGTGATGGCCTGCCAAGGCTTCGACGGGTAGCCGGCCTGAGAGGGCGACCGGCCACATTGGGACTGAGATACGGCCCAG	Other	50	0	0	0	0	0	0	0	0	0	0	0	0	0	0	0	0	0	0	0	0	0	0	0	0	0	0	0	0	0	0	0	0	0	0	0	0	0	0	0	0	0	0	0	0	0	0	0	0	0	0	0	50	0	0	0	0	0	0	0	0	0	0	0	0	0	0	0	0	0	0	0	0	0	0	0	0
Zotu953	Chimera	Non-Bacteria	GACGAACGCTGGCGGCGTGCCTAATACATGCAAGTCGAGCGCGGGAAGTCAGGGAAGCCTTCGGGTGGAACTGGTGGAACGAGCGGCGGATGGGTGAGTAATGTATGGGGATCTGCCGAATGGATTGGGACAACAGTTGGAAACGACTGCTAATACCGAATAATGTCGCAAGACCAAAGGGTGCTTTCGGGCACTTGCCATTTGATGAACCCATATGAGATTAGCTAGTTGGTGGGGTAAAGGCTCACCAAGGCGACGATCTCTAGCTGGTCTGAGAGGATGACCAGCCACACTGGAACTGAGACACGGTCCAG	Non-Bacteria	50	0	0	0	0	0	0	0	0	0	0	0	0	0	0	0	0	0	0	0	0	0	0	0	0	0	0	0	0	0	50	0	0	0	0	0	0	0	0	0	0	0	0	0	0	0	0	0	0	0	0	0	0	0	0	0	0	0	0	0	0	0	0	0	0	0	0	0	0	0	0	0	0	0	0	0	0
Zotu954	otu1	Bacteria(1.00),Proteobacteria(1.00),Gammaproteobacteria(1.00),Orbales(1.00),Orbaceae(1.00),Gilliamella(0.80),uncultured_gamma(1.00)	AAGGAACGCTAGCTATATGCTTAACACATGCAAGTCGAACGGTAACATGAGTGCTTGCACTTGATGACGAGTGGCGGACGGGTGAGTAAAGTATGGGGATCTGCCGAATGGAGGGGGACAACAGTTGGAAACGACTGCTAATACCGCATAAAGTTGAGAGACCAAAGCATGGGACTTACGGGCCATGCGCCATTCGATGAACCCATATGGGATTAGCTAGTTGGTAGGGTAATGGCTTACCAAGGCGACGATCTCTAGCTGGTCTGAGAGGATGACCAGCCACACTGGAACTGAGACACGGTCCAG	Other	49	0	0	0	0	0	0	0	0	0	0	0	0	0	0	0	0	21	0	0	0	0	0	0	0	0	0	0	0	0	0	0	0	0	0	0	0	0	0	0	0	0	0	0	0	0	0	0	0	0	0	0	0	0	0	0	0	0	0	0	0	0	0	0	0	0	0	0	0	28	0	0	0	0	0	0	0
Zotu955	otu9	Bacteria(1.00),Proteobacteria(1.00),Gammaproteobacteria(1.00),Orbales(1.00),Orbaceae(1.00),Gilliamella(0.56),uncultured_gamma(0.81)	ATTGAACGCTGGCGGCAGGCTTAACACATGCAAGTCGAACGGTAACATGAGTGCTTGCACTTGATGACGAGTGGCGGACGGGTGAGTAAAGTATGGGGATCTGCCGAATGGAGGGGGACAACAGTTGGAAACGACTGCTAATACCGAATAATGTCGCAAGACCAAAGGGTGCTTACGGGCACTTGCCATTTGATGAACCCATATGAGATTAGCTGGTTGGTGGGGTAAAGGCTCACCAAGGCGACGATCTCTAGCTGGTCTGAGAGGATGACCAGCCACACTGGAACTGAGACACGGTCCAG	Symbiont	49	0	0	0	0	0	0	0	0	0	0	0	0	0	0	0	0	0	0	0	0	0	0	0	0	0	0	0	0	0	0	0	0	0	0	0	0	0	0	0	0	0	0	0	0	0	0	0	0	0	0	0	0	0	0	0	0	0	0	0	0	0	0	49	0	0	0	0	0	0	0	0	0	0	0	0	0
Zotu956	Chimera	Non-Bacteria	GACGAACGCTGGCGGCGTGCCTAATACATGCAAGTCGAGCGCGGGAAGTCAGGGAAGCCTTCGGGTGGAACTGGTGGAACGAGCGGCGGATGGGTGAGTAACACGTAGGTAACCTGCCCTAAAGCGGGGGATACCATCTGGAAACAGGTGCTAATACCGCATGATACCTGAGGGTTAAAGGAGTGATCCGCTTATGGAGGAACCTGCGTTTGATTAGCTAGTTGGTGGGGTAATGGCCTACCAAGGCGATGATCGATAGCTGGTTTGAGAGGATGATCAGCCACACTGGGACTGAGACACGGCCCAG	Non-Bacteria	49	0	0	0	0	0	0	0	0	0	0	0	0	0	0	0	0	0	0	0	0	0	0	0	0	0	0	0	0	0	0	0	0	0	0	0	0	0	0	0	0	0	0	0	0	0	0	0	0	0	0	21	0	0	0	0	0	0	0	0	0	0	0	0	28	0	0	0	0	0	0	0	0	0	0	0	0
Zotu957	otu16	Bacteria(1.00),Proteobacteria(1.00),Gammaproteobacteria(1.00),Orbales(1.00),Orbaceae(1.00),Gilliamella(0.89),uncultured_gamma(0.99)	ATTGAACGCTGGCGGCAGGCTTAACACATGCAAGTCGAACGGTAACATGAGTGCTTGCACTTGATGACGAGTGGCGGACGGGTGAGTAAAGTATGGGGATCTGCCGAATGGAGGGGGACAACAGTTGGAAACGACTGCTAATACCGCATAAAGTTGAGAGACCAAAGCATGGGACCTTCGGGCCATGCGCCATTCGATGAACCCATATGGGATTAGCTAGTTGGTAAGGTAAAGGCCTACCAAGGCGATGATGCATAGCCGAGTTGAGAGACTGACCGGCCACATTGGGACTGAGACACGGCCCAA	Symbiont	49	0	0	0	0	0	0	0	0	0	0	0	0	0	0	0	0	0	0	0	0	0	0	0	0	0	0	0	0	0	0	0	0	0	0	0	0	0	0	0	0	0	0	0	0	49	0	0	0	0	0	0	0	0	0	0	0	0	0	0	0	0	0	0	0	0	0	0	0	0	0	0	0	0	0	0	0
Zotu959	otu16	Bacteria(1.00),Proteobacteria(1.00),Gammaproteobacteria(1.00),Orbales(1.00),Orbaceae(1.00),Orbaceae(0.51),uncultured_gamma(1.00)	ATTGAACGCTGGCGGCAGGCTTAACACATGCAAGTCGAACGGTAACATGAGTGCTTGCACTTGATGACGAGTGGCGGACGGGTGAGTAAAGTATGGGGATCTACCGAATGGAGGGGGACAACAGTTGGAAACGACTGCTAATACCGCATAAAGTTGAGAGACCAAAGCATGGGACTTACGGGCCATGCGCCATTCGATGAACCCATATGGGATTAGCTAGTTGGTAGGGTAATGGCTTACCAAGGCGATGATGCATAGCCGAGTTGAGAGACTGACCGGCCACATTGGGACTGAGACACGGCCCAA	Other	49	0	0	0	0	0	0	0	0	0	0	0	0	0	0	0	0	0	0	0	0	0	0	0	0	0	0	0	0	0	0	0	0	0	0	0	0	0	0	0	0	0	0	0	0	0	0	0	0	0	0	0	0	0	0	0	0	0	0	0	0	0	0	0	0	0	0	0	0	0	0	0	0	49	0	0	0
Zotu960	otu9	Bacteria(1.00),Proteobacteria(1.00),Gammaproteobacteria(1.00),Orbales(1.00),Orbaceae(1.00),Gilliamella(0.20),uncultured_gamma(0.88)	GACGAACGCTGGCGGCAGGCTTAACACATGCAAGTCGAACGGTAACATGAGTGCTTGCGCTTGATGACGAGTGGCGGACGGGTGAGTAATGTATGGGGATCTGCCGAATGGATTGGGACAACAGTTGGAAACGACTGCTAATACCGAATAATGTCGCGAGACCAAAGGGTGCTTACGGGCACTTGCCATTTGATGAACCCATATGAGATTAGCTAGTTGGTGGGGTAAGGGCTCACCAAGGCGACGATCTCTAGCTGGTCTGAGAGGATGACCAGCCACACTGGAACTGAGACACGGTCCAG	Symbiont	49	0	0	0	0	0	0	0	0	0	0	0	0	0	0	0	0	0	0	0	0	0	0	0	0	0	0	0	0	0	49	0	0	0	0	0	0	0	0	0	0	0	0	0	0	0	0	0	0	0	0	0	0	0	0	0	0	0	0	0	0	0	0	0	0	0	0	0	0	0	0	0	0	0	0	0	0
Zotu961	otu9	Bacteria(1.00),Proteobacteria(1.00),Gammaproteobacteria(1.00),Orbales(1.00),Orbaceae(1.00),Frischella(0.78),Frischella_perrara(0.71)	GACGAACGCTGGCGGCAGGCTTAACACATGCAAGTCGAACGGTAACATGAGTGCTTGCACTTGATGACGAGTGGCGGACGGGTGAGTAATGTATGGGGATCTGCCAAATGGATTGGGACAACAGTTGGAAACGACTGCTAATACCGAATAATGTCGCGAGACCAAAGGGTGCTTCCGGGCACTTGCCATTTGATGAACCCATATGAGATTAGCTAGTTGGTGGGGTAAAGGCTCACCAAGGCGACGATCTCTAGCTGGTCTGAGAGGATGACCAGCCACACTGGAACTGAGACACGGTCCAG	Symbiont	48	0	48	0	0	0	0	0	0	0	0	0	0	0	0	0	0	0	0	0	0	0	0	0	0	0	0	0	0	0	0	0	0	0	0	0	0	0	0	0	0	0	0	0	0	0	0	0	0	0	0	0	0	0	0	0	0	0	0	0	0	0	0	0	0	0	0	0	0	0	0	0	0	0	0	0	0
Zotu962	Chimera	Non-Bacteria	GATGAACGCTGGCGGCATGCTTAACACATGCAAGTCGGACGGGAAGTGGTGTTTCCAGTGGCGGACGGGTGAGTAACGCGTAAGAACCTGCCCTTGGGAGGGGAACAACAGCTGGAAACGGCTGCTAATACCCCGTAGGCTGAGGAGCAAAAGGAGGAATCCGCCCGAGGAGGGGCTCGCGTCTGATTAGCTAGTTGGTGAGGCAATAGCTTACCAAGGCGATGATGCATAGCCGAGTTGAGAGACTGAACGGCCACATTGGGACTGAGACACGGCCCAA	Non-Bacteria	48	0	0	0	0	0	0	0	0	0	0	0	0	0	0	0	0	0	0	0	0	0	0	0	0	0	0	0	0	0	0	0	0	0	0	0	0	0	0	0	0	0	0	0	0	0	0	0	0	0	0	0	0	0	0	0	21	0	0	0	0	0	0	0	0	0	0	0	0	0	0	0	0	27	0	0	0
Zotu963	otu1	Bacteria(1.00),Proteobacteria(1.00),Gammaproteobacteria(1.00),Orbales(1.00),Orbaceae(1.00),Gilliamella(0.87),uncultured_gamma(1.00)	GACGAACGCTGGCGGCGTGCCTAATACATGCAAGTCGAACGGTAACATGAGTGCTTGCACTTGATGACGAGTGGCGGACGGGTGAGTAAAGTATGGGGATCTGCCGAATGGAGGGGGACAACAGTTGGAAACGACTGCTAATACCGCATAAAGTTGAGAGACCAAAGCGTGGGACTTACGGGCCATGCGCCATTCGATGAACCCATATGGGATTAGCTAGTTGGTAGGGTAATGGCTTACCAAGGCGACGATCTCTAGCTGGTCTGAGAGGATGACCAGCCACACTGGAACTGAGACACGGTCCAG	Symbiont	48	0	0	0	0	0	0	0	0	0	0	0	0	0	0	0	0	0	0	0	0	0	0	0	0	0	0	0	0	0	0	0	0	0	0	0	0	48	0	0	0	0	0	0	0	0	0	0	0	0	0	0	0	0	0	0	0	0	0	0	0	0	0	0	0	0	0	0	0	0	0	0	0	0	0	0	0
Zotu964	otu1	Bacteria(1.00),Proteobacteria(1.00),Gammaproteobacteria(1.00),Orbales(1.00),Orbaceae(1.00),Gilliamella(0.77),uncultured_gamma(1.00)	ATTGAACGCTGGCGGCAGGCTTAACACATGCAAGTCGAACGGTAACATGAGTGCTTGCACTTGATGACGAGTGGCGGACGGGTGAGTAAAGTATGGGGATCTGCCGAATGGAGAGGGACAACAGTTGGAAACGACTGCTAATACCGCATAAAGTTGAGAGACCAAAGCATGGGACTTACGGGCCATGCGCCATTCGATGAACCCATATGGGATTAGCTAGTTGGTAGGGTAATGGCTTACCAAGGCGACGATCTCTAGCTGGTCTGAGAGGATGACCAGCCACACTGGAACTGAGACACGGTCCAG	Symbiont	48	0	0	0	0	0	0	0	0	0	0	0	0	0	0	0	0	0	0	0	0	0	0	0	0	0	0	0	0	0	0	0	0	0	0	0	0	0	0	48	0	0	0	0	0	0	0	0	0	0	0	0	0	0	0	0	0	0	0	0	0	0	0	0	0	0	0	0	0	0	0	0	0	0	0	0	0
Zotu965	Chimera	Non-Bacteria	AGCGAACGCTGGCGGCATGCTTAACACATGCAAGTCGCACGGACATTTCGGTGTTAGTGGCGGACGGGTGAGTAACGCGTAGGGATCTGTCCATAAGAGGGGGATAACTTTGGGAAACTGGAGCTAATACCGCATAAACCCAGCAGTCACATGAGTGCTGGTTGAAAGACGGCTTCGGCTGTCACTTTAGGATGGACCTGCGGCGTATTAGCTAGTTGGTGGAGTAACGGTTCACCAAGGCGATGATACGTAGCCGACCTGAGAGGGTAATCGGCCACATTGGGACTGAGACACGGCCCAA	Non-Bacteria	48	0	0	0	0	0	0	0	0	0	0	0	0	0	0	0	0	0	0	0	0	0	0	0	0	0	0	0	0	0	0	0	0	0	0	0	0	0	0	0	0	0	0	0	0	0	0	0	0	0	0	0	0	0	0	0	0	0	0	0	0	0	0	0	48	0	0	0	0	0	0	0	0	0	0	0	0
Zotu966	otu1	Bacteria(1.00),Proteobacteria(1.00),Gammaproteobacteria(1.00),Orbales(1.00),Orbaceae(1.00),Gilliamella(0.94),Enterobacteriaceae_bacterium(0.12)	ATTGAACGCTGGCGGCAGGCTTAACACATGCAAGTCGAACGGTAACATGAGTGCTTGCACTTGATGACGAGTGGCGGACGGGTGAGTAAAGTATGGGGATCTGCCGAATGGAGGGGGACAACAGTTGGAAACGACTGCTAATACCGCATAAAGTTGAGAGACCAAAGCATGGGACCTTCGGGCCATGCGCCATTTGATGAACCCATATGAGATTAGCTAGTTGGTAGGGTAAAGGCTTACCAAGGCGACGATCTCTAGCTGGTCTGAGAGGATGACCAGCCACACTGGAACTGAGACACGGTCCAG	Other	48	0	0	0	0	0	0	0	0	0	0	0	0	0	0	0	0	0	0	0	0	0	0	0	0	0	0	0	0	0	0	0	0	0	0	0	0	0	0	0	0	0	0	0	0	0	0	0	0	0	0	0	0	0	0	0	0	0	0	0	0	0	0	0	0	0	48	0	0	0	0	0	0	0	0	0	0
Zotu967	Chimera	Non-Bacteria	AACGAACGCTGGCGGCAGGCTTAACACATGCAAGTCGAACGCACTTTTCGGAGTGAGTGGCAGACGGGTGAGTAACGCGTGGGAATCTACCTATTTCTACGGAATAACGCAGAGAAATTTGTGCTAATACCGTATACGTCCTATTGGAGAAAGATTTATCGGAGATAGATGAGCCCGCGGTGCATTAGCTAGTTGGTAAGGTAACGGCTTACCAAGGCGATGATGCATAGCCGAGTTGAGAGACTGACCGGCCACATTGGGACTGAGACACGGCCCAA	Non-Bacteria	48	0	0	0	0	0	0	0	0	0	0	0	0	0	0	0	0	0	0	0	0	0	0	0	0	0	0	0	0	0	0	0	0	0	0	0	0	0	0	0	0	0	0	0	0	0	0	0	0	48	0	0	0	0	0	0	0	0	0	0	0	0	0	0	0	0	0	0	0	0	0	0	0	0	0	0	0
Zotu968	otu30	Bacteria(1.00),Proteobacteria(1.00),Gammaproteobacteria(1.00),Orbales(1.00),Orbaceae(1.00),Gilliamella(0.97),uncultured_gamma(0.81)	ATTGAACGCTGGCGGCAGGCTTAACACATGCAAGTCGAACGGTAACATAAGTGCTTGCACTTGATGACGAGTGGCGGACGGGTGAGTAAGGTATGGGGATCTGCCGAATGGAGGGGGACAACAGTTGGAAACGACTGCTAATACCGCATAATGTTGAGAAACCAAAGCATGGGACTTTCGGGCCATGCGCCATTTGATGAACCCATATGGGATTAGCTAGTTGGTAGGGTAAAGGCTTACCAAGGCGACGATCTCTAGCTGGTCTGAGAGGATGACCAGCCACACTGGAACTGAGACACGGTCCAG	Symbiont	48	0	0	0	0	0	0	0	0	0	0	0	0	0	0	0	0	0	0	0	0	0	0	48	0	0	0	0	0	0	0	0	0	0	0	0	0	0	0	0	0	0	0	0	0	0	0	0	0	0	0	0	0	0	0	0	0	0	0	0	0	0	0	0	0	0	0	0	0	0	0	0	0	0	0	0	0
Zotu970	otu2	Bacteria(1.00),Actinobacteriota(1.00),Actinobacteria(1.00),Bifidobacteriales(1.00),Bifidobacteriaceae(1.00),Bifidobacterium(1.00),Bifidobacterium_sp.(0.85)	GACGAACGCTGGCGGCGTGCCTAATACATGCAAGTCGAACGGGATCCGGGCAGCTTGCTGCCTGGTGAGAGTGGCGAACGGGTGAGTAATGCGTGACCAACCTGCCCCGTGCTTCGGAATAGCTCCTGGAAACGGGTGGTAATGCCGGATGCTCCGCACTGTCGCATGATGGTGTGGGAAAGGGTTTACCGGCATGGGATGGGGTCGCGTCCTATCAGCTTGTTGGCGGGGTGATGGCCTGCCAAGGCTTCGACGGGTAGCCGGCCTGAGAGGGCGACCGGCCACATTGGGACTGAGATACGGCCCAG	Symbiont	48	0	0	0	0	0	0	0	0	0	0	0	0	0	0	0	0	0	0	0	0	0	0	0	0	48	0	0	0	0	0	0	0	0	0	0	0	0	0	0	0	0	0	0	0	0	0	0	0	0	0	0	0	0	0	0	0	0	0	0	0	0	0	0	0	0	0	0	0	0	0	0	0	0	0	0	0
Zotu971	Chimera	Non-Bacteria	AACGAACGCTGGCGGCAGGCTTAACACATGCAAGTCGAACGCACTTTTCGGAGTGAGTGGCAGACGGGTGAGTAACGCGTGGGAATCTACCTATTTCTACGGAATAACGCAGAGAAATTTGTGCTAATACCGTATACGTCCTTCGGGAGAAAGATTTATCGGAGATAGATGAGCCCGCGTTGGATTAGCTAGTTGGCAAGGTAACGGCCTACCAAGGCGATGATGCATAGCCGAGTTGAGAGACTGAACGGCCACATTGGGACTGAGACACGGCCCAA	Non-Bacteria	48	0	0	0	0	0	0	0	0	0	0	0	0	0	0	0	0	0	0	0	0	0	0	0	0	0	0	0	0	0	0	0	0	0	0	0	0	0	0	0	0	0	0	0	0	0	0	0	0	0	0	0	48	0	0	0	0	0	0	0	0	0	0	0	0	0	0	0	0	0	0	0	0	0	0	0	0
Zotu972	Chimera	Non-Bacteria	GACGAACGCTGGCGGCGTGCTTAACACATGCAAGTCGAACGGGATCCGCCAAGCTTGCTTGGTGGTGAGAGTGGCGAACGGGTGAGTAATGCGTGACCAACCTGCCCCATGCTTCGGAATAGCTCCTGGAAACGGGTGGTAATGCCGGATGCTCCGCACTGTCGCATGATGGTGTGGGAAAGGGTTTACCGGCATGGGATGGGGTCGCGTCCTATCAGCTTGTTGGCGGGGTGATGGCCTGCCAAGGCTTCGACGGGTAGCCGGCCTGAGAGGGCGACCGGCCACATTGGGACTGAGATACGGCCCAG	Non-Bacteria	47	0	0	0	0	0	0	0	32	0	0	0	0	0	0	0	0	0	0	0	0	0	0	0	0	0	0	0	0	0	0	0	0	0	0	0	0	0	0	0	0	0	0	0	0	0	0	0	0	0	0	0	0	0	15	0	0	0	0	0	0	0	0	0	0	0	0	0	0	0	0	0	0	0	0	0	0
Zotu973	otu2	Bacteria(1.00),Actinobacteriota(1.00),Actinobacteria(1.00),Bifidobacteriales(1.00),Bifidobacteriaceae(1.00),Bifidobacterium(1.00),Bifidobacterium_sp.(0.66)	GACGAACGCTGGCGGCGTGCTTAACACATGCAAGTCGAACGGGATCCGGGCAGCTTGCTGCCTGGTGAGAGTGGCGAACGGGTGAGTAATGCGTGACCAACCTGCCCCATGCTTCGGAATAGCTCCTGGAAACGGGTGGTAATGCCGGATGCTCCGCACTATCGCATGATGGTGTGGGAAAGGGTTTACCGGCATGGGATGGGGTCGCGTCCTATCAGCTTGTTGGCGGGGTGATGGCCTGCCAAGGCTTCGACGGGTAGCCGGCCTGAGAGGGCGACCGGCCACATTGGGACTGAGATACGGCCCAG	Symbiont	47	0	0	0	0	0	0	47	0	0	0	0	0	0	0	0	0	0	0	0	0	0	0	0	0	0	0	0	0	0	0	0	0	0	0	0	0	0	0	0	0	0	0	0	0	0	0	0	0	0	0	0	0	0	0	0	0	0	0	0	0	0	0	0	0	0	0	0	0	0	0	0	0	0	0	0	0
Zotu974	otu30	Bacteria(1.00),Proteobacteria(1.00),Gammaproteobacteria(1.00),Orbales(1.00),Orbaceae(1.00),Gilliamella(0.83),uncultured_gamma(0.90)	ATTGAACGCTGGCGGCAGGCTTAACACATGCAAGTCGAACGGTAACATGAGTGCTTGCGCTTGATGACGAGTGGCGGACGGGTGAGTAAAGTATGGGGATCTGCCGAATGGAGGGGGACAACAGTTGGAAACGACTGCTAATACCGCATAATGTTGAGAGACCAAAGCATGGGACCTTCGGGCCATGCGCCATTTGATGAACCCATATGGGATTAGCTAGTTGGTAGGGTAAAGGCTTACCAAGGCGACGATCTCTAGCTGGTCTGAGAGGATGACCAGCCACACTGGAACTGAGACACGGTCCAG	Symbiont	47	0	0	0	0	0	0	0	0	0	0	0	0	0	0	0	0	0	0	0	47	0	0	0	0	0	0	0	0	0	0	0	0	0	0	0	0	0	0	0	0	0	0	0	0	0	0	0	0	0	0	0	0	0	0	0	0	0	0	0	0	0	0	0	0	0	0	0	0	0	0	0	0	0	0	0	0
Zotu975	otu66	Bacteria(1.00),Firmicutes(0.77),Clostridia(0.74),Lachnospirales(0.66),Defluviitaleaceae(0.20),Defluviitaleaceae_UCG-011(0.20),uncultured_bacterium(0.53)	GATGAACGCTGGCGGCGTGCCTAACACATGCAAGTCGAGCGATGAAATTAGTGCTTGCACTAATGGAATAGCGGCGGACGGGTGAGTAACACGTGGGTAACCTGGCCTATACAGGGGGATAGCAACGGGAAACTGTTGGTAATACCGCGTAAGCTTAGAATACCGCATGGTAAACTAAGGAAAGATTTATCGGTATAGGATGGGCCCGCGACTGATTAGCTAGTTGGCAGGGTAAAGGCCTACCAAGGCGACGATCAGTAGCCGATCTGAGAGGATGACCGGCCACATTGGGACTGAGACACGGCCCAA	Other	47	0	0	0	0	0	0	0	0	0	0	0	0	0	0	0	0	0	0	0	0	0	0	0	0	0	0	0	0	0	0	0	0	0	0	0	0	0	0	0	0	0	0	0	0	0	0	0	0	0	0	47	0	0	0	0	0	0	0	0	0	0	0	0	0	0	0	0	0	0	0	0	0	0	0	0	0
Zotu976	otu3	Bacteria(1.00),Proteobacteria(1.00),Gammaproteobacteria(1.00),Burkholderiales(1.00),Neisseriaceae(0.99),Snodgrassella(0.99),Snodgrassella_alvi(0.68)	ATTGAACGCTGGCGGCATGCTTTACACATGCAAGTCGAACGGCAGCACGGAGAGCTTGCTCTCTGGTGGCGAGTGGCGAACGGGTGAGTAATGCATCGGAACGTACCGAGTAATGGGGGATAACTGTCCGAAAGGATGGCTAATACCGCATACGCCCTGAGGGGGAAAGCGGGGGATCGAAAGACCTCGCGTTATTTGAGCGGCCGATGTTGGATTAGCTAGTTGGTGGGGTAAAGGCCTACCAAGGCGACGATCCATAGCTGGTCTGAGAGGATGACCAGCCACATTGGGACTGAGACACGGCCCAG	Other	47	0	0	0	0	0	0	0	0	0	0	0	0	0	0	0	0	0	0	0	0	0	0	0	0	0	0	0	0	0	0	0	0	0	0	0	0	0	0	0	0	0	0	0	0	0	0	0	0	0	0	0	47	0	0	0	0	0	0	0	0	0	0	0	0	0	0	0	0	0	0	0	0	0	0	0	0
Zotu977	otu30	Bacteria(1.00),Proteobacteria(1.00),Gammaproteobacteria(1.00),Orbales(1.00),Orbaceae(1.00),Gilliamella(0.92),uncultured_gamma(0.94)	ATTGAACGCTGGCGGCAGGCTTAACACATGCAAGTCGAACGGTAACATGAGTGTTTGCACTTGATGACGAGTGGCGGACGGGTGAGTAAAGTATGGGGATCTGCCGAATGGAGGGGGACAACAGTTGGAAACGACTGCTAATACCGCATAACGTTGAGAGACCAAAGCATGGGACCTTCGGGCCATGCGCCATTTGATGAACCCATATGGGATTAGCTAGTTGGTAGGGTAAAGGCTTACCAAGGCGACGATCTCTAGCTGGTCTGAGAGGATGACCAGCCACACTGGAACTGAGACACGGTCCAG	Symbiont	47	0	0	0	0	0	0	0	0	0	0	0	0	0	0	0	0	0	0	0	0	0	0	0	0	0	0	0	0	0	0	0	0	0	0	0	0	0	0	0	0	0	0	0	0	0	0	0	0	0	0	0	0	47	0	0	0	0	0	0	0	0	0	0	0	0	0	0	0	0	0	0	0	0	0	0	0
Zotu979	otu9	Bacteria(1.00),Proteobacteria(1.00),Gammaproteobacteria(1.00),Orbales(1.00),Orbaceae(1.00),Gilliamella(0.56),uncultured_gamma(0.62)	GACGAACGCTGGCGGCAGGCTTAACACATGCAAGTCGAACGGTAACATGAGTGCTTGCACTTGATGACGAGTGGCGGACGGGTGAGTAATGTATGGGGATCTGCCGAATGGATTGGGACAACAGTTGGAAACGACTGCTAATACCGAATAATGTTGCGAGACCAAAGGGTGCTTTCGGGTACTTGCCATTTGATGAACCCATATGAGATTAGCTAGTTGGTGGGGTAAAGGCTCACCAAGGCGACGATCTCTAGCTGGTCTGAGAGGATGACCAGCCACACTGGAACTGAGACACGGTCCAG	Symbiont	46	0	0	0	0	0	0	0	0	0	0	0	0	0	0	0	0	0	0	0	0	0	0	0	0	0	0	0	0	0	0	0	0	0	46	0	0	0	0	0	0	0	0	0	0	0	0	0	0	0	0	0	0	0	0	0	0	0	0	0	0	0	0	0	0	0	0	0	0	0	0	0	0	0	0	0	0
Zotu980	otu14	Bacteria(1.00),Proteobacteria(1.00),Gammaproteobacteria(1.00),Enterobacterales(1.00),Erwiniaceae(0.96),Pantoea(0.96),uncultured_gamma(0.96)	GACGAACGCTGGCGGCGTGCCTAATACATGCAAGTCGAGCGGCAGCGGAAAGAAGCTTGCTTCTTTGCCGGCGAGCGGCGGACGGGTGAGTAATGTCTGGGGATCTGCCCGATGGAGGGGGATAACCACTGGAAACGGTGGCTAATACCGCATAACGTCGCAAGACCAAAGTGGGGGACCTTCGGGCCTCACGCCATAGGATGAACCCAGATGGGATTAGCTAGTAGGTGGGGTAAAGGCTCACCTAGGCGACGATCTCTAGCTGGTCTGAGAGGATGACCAGCCACACTGGAACTGAGACACGGTCCAG	Other	46	0	0	0	0	0	0	0	0	0	0	0	0	0	0	0	0	0	0	0	0	0	0	0	0	0	0	0	0	0	0	0	0	0	0	0	0	0	0	0	0	0	0	0	0	0	0	0	0	0	0	0	0	0	0	0	0	0	0	0	0	0	0	0	0	0	0	0	0	0	0	0	0	0	0	0	46
Zotu983	Chimera	Non-Bacteria	GACGAACGCTGGCGGCGTGCCTAATACATGCAAGTCGAGCGAGCAATCTTAACGGAATACTTCGGTAGGAAGTCAAGAGCGCGAGCGGCGGATGGGTGAGTAACGCGTGGGAATCTACCTATTTCTACGGAATAACGCAGAGAAATTTGTGCTAATACCGTATACGTCCTTCGGGAGAAAGATTTATCGGAGATAGATGAGCCCGCGTTGGATTAGCTTGTTGGTGAGGTAATGGCCCACCAAGGCGACGATCCATAGCTGGTCTGAGAGGATGACCAGCCACATTGGGACTGAGACACGGCCCAG	Non-Bacteria	46	0	0	0	0	0	0	0	0	0	0	0	0	0	0	0	0	0	0	0	0	0	0	0	0	0	0	0	0	0	0	0	0	0	0	0	0	0	0	0	0	0	0	0	0	0	0	0	0	0	0	0	46	0	0	0	0	0	0	0	0	0	0	0	0	0	0	0	0	0	0	0	0	0	0	0	0
Zotu984	Chimera	Non-Bacteria	GACGAACGCTGGCGGCGTGCCTAATACATGCAAGTCGAGCGAGCAATTTTGACGGAATACTTCGGTAGGAAGTCAGAAGCGCGAGCGGCGGATGGGTGAGTAACGCGTGGGAATCTACCTATTTCTACGGAATAACGCAGAGAAATTTGTGCTAATACCGTATACGTCCTTCGGGAGAAAGATTTATCGGAGATAGATGAGCCCGCGTTGGATTAGCTTGTTGGTGAGGTAATGGCCCACCAAGGCGACGATCCATAGCTGGTCTGAGAGGATGACCAGCCACATTGGGACTGAGACACGGCCCAG	Non-Bacteria	46	0	0	0	0	0	0	0	0	0	0	0	0	0	0	0	0	0	0	0	0	0	0	0	0	0	0	0	0	0	0	0	0	0	0	0	0	0	0	0	0	0	0	0	0	0	0	0	0	0	0	0	46	0	0	0	0	0	0	0	0	0	0	0	0	0	0	0	0	0	0	0	0	0	0	0	0
Zotu985	otu3	Bacteria(1.00),Proteobacteria(1.00),Gammaproteobacteria(1.00),Burkholderiales(1.00),Neisseriaceae(1.00),Snodgrassella(1.00),uncultured_beta(0.97)	GACGAACGCTGGCGGCATGCTTTACACATGCAAGTCGAACGGCAGCACGGAGAGCTTGCTCTCTGGTGGCGAGTGGCGAACGGGTGAGTAATGCATCGGAACGTACCGAGTAATGGGGGATAACTGTCCGAAAGGATGGCTAATACCGCATACGCCCTAAGGGGGAAAGCGGGGGATCACAAGACCTCGCGTTATTCGAGCGGCCGATGTTGGATTAGCTAGTTGGTGGGGTAAAGGCCTACCAAGGCGACGATCCATAGCGGGTCTGAGAGGATGATCCGCCACATTGGGACTGAGACACGGCCCAA	Symbiont	45	0	0	0	0	0	0	0	0	0	0	0	0	0	0	0	0	0	0	0	0	0	0	0	0	0	0	0	0	0	0	0	0	0	0	0	0	0	0	0	0	0	0	0	0	0	0	0	0	0	0	0	0	0	0	0	0	0	0	0	0	0	0	0	0	0	0	0	0	45	0	0	0	0	0	0	0
Zotu986	Chimera	Non-Bacteria	ATTGAACGCTGGCGGCAGGCTTAACACATGCAAGTCGAACGGTAACATGAGTGCTTGCACTTGATGACGAGTGGCGGACGGGTGAGTAATGTATGGGGATCTGCCGAACAGTTCGGGCCCAAATCCTGAAGAAAGCTAAAAAGCGCTGTTTGATGAGCCTGCGTAGTATTAGGTAGTTGGTCAGGTAAAGGCTGACCAAGCCAATGATGCTTAGCTGGTCTTTTCGGATGATCAGCCACACTGGGACTGAGACACGGCCCGG	Non-Bacteria	45	0	0	0	0	0	0	45	0	0	0	0	0	0	0	0	0	0	0	0	0	0	0	0	0	0	0	0	0	0	0	0	0	0	0	0	0	0	0	0	0	0	0	0	0	0	0	0	0	0	0	0	0	0	0	0	0	0	0	0	0	0	0	0	0	0	0	0	0	0	0	0	0	0	0	0	0
Zotu987	otu30	Bacteria(1.00),Proteobacteria(1.00),Gammaproteobacteria(1.00),Orbales(1.00),Orbaceae(1.00),Gilliamella(0.91),Gilliamella_apicola(0.44)	ATTGAACGCTGGCGGCAGGCTTAACACATGCAAGTCGAACGGTAACATGAGTGCTTGCACTTGATGACGAGTGGCGGACGGGTGAGTAATGTATGGGGATCTGCCGAATGGAGGGGGACAACAGTTGGAAACGACTGCTAATACCGCATAATGTTGAGAAACCAAAGCATGGGACCTTCGGGCCATGTGCCATTTGATGAACCCATATGGGATTAGCTAGTTGGTAGGGTAAAGGCTTACCAAGGCGACGATCTCTAGCTGGTCTGAGAGGATGACCAGCCACACTGGAACTGAGACACGGTCCAG	Symbiont	45	0	0	0	0	0	0	0	0	0	0	0	0	0	0	0	0	0	0	0	0	0	0	0	0	0	0	0	0	0	0	0	0	0	0	0	0	0	0	0	0	0	0	0	0	0	0	0	0	0	0	0	0	0	0	0	0	45	0	0	0	0	0	0	0	0	0	0	0	0	0	0	0	0	0	0	0
Zotu988	Chimera	Non-Bacteria	AGCGAACGCTGGCGGCATGCTTAACACATGCAAGTCGCACGGACATTTCGGTGTTAGTGGCGGACGGGTGAGTAACGCGTAGGGATCTGTCCATAAGAGGGGGATAACTTTGGGAAACTGGAGCTAATACCGCATGATACCTGAGGGTTAAAGGAGTGATCCGCTTATGGAGGAACCTGCGTTTGATTAGCTGGTTGGTGGGGTAATGGCCTACCAAGGCGATGATGCATAGCCGAGTTGAGAGACTGATCGGCCACATTGGGACTGAGACACGGCCCAA	Non-Bacteria	45	0	0	0	0	0	0	0	0	0	0	0	0	0	0	0	0	0	45	0	0	0	0	0	0	0	0	0	0	0	0	0	0	0	0	0	0	0	0	0	0	0	0	0	0	0	0	0	0	0	0	0	0	0	0	0	0	0	0	0	0	0	0	0	0	0	0	0	0	0	0	0	0	0	0	0	0
Zotu989	otu2	Bacteria(1.00),Actinobacteriota(1.00),Actinobacteria(1.00),Bifidobacteriales(1.00),Bifidobacteriaceae(1.00),Bifidobacterium(1.00),uncultured_Bifidobacterium(0.54)	GACGAACGCTGGCGGCGTGCCTAATACATGCAAGTCGAACGGGATCCAGGCAGCTTGCTGTCTGGTGAGAGTGGCGAACGGGTGAGTAATGCGTGACCAACCTGCCCCATGCTTCGGAATAGCTCCTGGAAACGGGTGGTAATGCCGGATGCTCCGCATCATCGCATGATGGTGTGGGAAAGGGTTTACCGGCATGGGATGGGGTCGCGTCCTATCAGCTTGTTGGCGGGGTGATGGCCTGCCAAGGCTTCGACGGGTAGCCGGCCTGAGAGGGCGACCGGCCACATTGGGACTGAGATACGGCCCAG	Symbiont	45	0	0	0	0	0	0	0	0	0	0	0	0	0	0	0	0	0	0	0	45	0	0	0	0	0	0	0	0	0	0	0	0	0	0	0	0	0	0	0	0	0	0	0	0	0	0	0	0	0	0	0	0	0	0	0	0	0	0	0	0	0	0	0	0	0	0	0	0	0	0	0	0	0	0	0	0
Zotu990	otu30	Bacteria(1.00),Proteobacteria(1.00),Gammaproteobacteria(1.00),Orbales(1.00),Orbaceae(1.00),Gilliamella(0.97),uncultured_gamma(0.99)	ATTGAACGCTGGCGGCAGGCTTAACACATGCAAGTCGAACGGTAACATGAGTGCTTGCACTTGATGACGAGTGGCGGACGGGTGAGTAAGGTATGGGGATCTGCCGAATGGAGGGGGACAACAGTTGGAAACGACTGCTAATACCGCATAAAGTTGAGAGACCAAAGCATGGGACCTTCGGGCCATGCGCCATTTGATGAACCCATATGGGATTAGCTAGTTGGTAGGGTAAAGGCTTACCAAGGCAACGATCTCTAGCTGGTCTGAGAGGATGACCAGCCACACTGGAACTGAGACACGGTCCAG	Other	45	0	0	0	0	0	0	0	0	0	0	0	0	0	0	0	0	0	0	0	0	0	0	0	0	0	0	0	0	0	0	0	0	0	0	0	0	0	0	0	0	0	0	0	0	0	0	0	0	0	0	0	0	0	0	0	0	0	0	0	0	0	0	0	0	0	45	0	0	0	0	0	0	0	0	0	0
Zotu991	otu30	Bacteria(1.00),Proteobacteria(1.00),Gammaproteobacteria(1.00),Orbales(1.00),Orbaceae(1.00),Gilliamella(0.98),Gilliamella_apicola(0.33)	ATTGAACGCTGGCGGCAGGCTTAACACATGCAAGTCGAACGGTAACATGAGTGCTTGCACTTGATGACGAGTGGCGGACGGGTGAGTAAAGTATGGGGATCTGCCGAATGGAGGGGGACAACAGTTGGAAACGACTGCTAATACCGCATAATGTTGAGAAACCAAAGCATGGGACTTTCGGGCCATGCGCCATTTGATGAACCCATATGGGATTAGCTAGTTGGTAGGGTAAAGGCTTACCAAGGCGACGATCTCTAGCTGGTCTGAGAGGGTGACCAGCCACACTGGAACTGAGACACGGTCCAG	Symbiont	45	0	0	0	0	0	0	0	0	0	0	0	0	0	0	0	0	0	0	0	0	0	0	45	0	0	0	0	0	0	0	0	0	0	0	0	0	0	0	0	0	0	0	0	0	0	0	0	0	0	0	0	0	0	0	0	0	0	0	0	0	0	0	0	0	0	0	0	0	0	0	0	0	0	0	0	0
Zotu995	otu8	Bacteria(1.00),Actinobacteriota(1.00),Actinobacteria(1.00),Bifidobacteriales(1.00),Bifidobacteriaceae(1.00),Bifidobacterium(1.00),uncultured_bacterium(0.57)	GACGAACGCTGGCGGCGTGCCTAATACATGCAAGTCGAACGGGATCCGTCAAGCTTGCTTGGCGGTGAGAGTGGCGAACGGGTGAGTAATGCGTGACCAACCTGCCCCATGCTTCGGAATAGCTCCTGGAAACGGGTGGTAATGCCGGATGCTCCGCATCATCGCATGATGGTGCGGGAAAGGGTTTACCGGCATGGGATGGGGTCGCGTCCTATCAGCTTGTTGGCGGGGTGATGGCCTGCCAAGGCTTCGACGGGTAGCCGGCCTGAGAGGGCGACCGGCCACATTGGGACTGAGATACGGCCCAG	Other	44	23	0	0	0	0	0	0	0	0	0	0	0	0	21	0	0	0	0	0	0	0	0	0	0	0	0	0	0	0	0	0	0	0	0	0	0	0	0	0	0	0	0	0	0	0	0	0	0	0	0	0	0	0	0	0	0	0	0	0	0	0	0	0	0	0	0	0	0	0	0	0	0	0	0	0	0
Zotu996	otu45	Non-Bacteria	GACGAACGCTGGCGGCGTGCCTAATACATGCAAGTCGAGCGAGCAATCTTAACGGAATACTTCGGTAGGAAGTCAAGAGCGCGAGCGGCGGATGGGTGAGTAACGCGTAAGAACCTGCCCTTGGGAGGGGAACAACAGCTGGAAACGGCTGCTAATACCCCGTAGGCTGAGGAGCAAAAGGAGGAATCCGCCCGAGGAGGGGCTCGCGTCTGATTAGCTAGTTGGTGAGGCAATAGCTTACCAAGGCGATGATCAGTAGCTGGTCCGAGAGGATGATCAGCCACACTGGGACTGAGACACGGCCCAG	Non-Bacteria	44	0	0	0	0	0	0	44	0	0	0	0	0	0	0	0	0	0	0	0	0	0	0	0	0	0	0	0	0	0	0	0	0	0	0	0	0	0	0	0	0	0	0	0	0	0	0	0	0	0	0	0	0	0	0	0	0	0	0	0	0	0	0	0	0	0	0	0	0	0	0	0	0	0	0	0	0
Zotu997	otu1	Bacteria(1.00),Proteobacteria(1.00),Gammaproteobacteria(1.00),Orbales(1.00),Orbaceae(1.00),Gilliamella(0.90),uncultured_gamma(0.94)	ATTGAACGCTGGCGGCAGGCTTAACACATGCAAGTCGAACGGTAACATGAGTGCTTGCACTTGATGACGAGTGGCGGACGGGTGAGTAATGTATGGGGATCTGCCGAATGGAGGGGGACAACAGTTGGAAACGACTGCTAATACCGCATAAAGTTGAGAGACCAAAGCATGGGACTTTCGGGCCATGCGCCATTCGATGAACCCATATGGGATTAGCTAGTTGGTAGGGTAATGGCTTACCAAGGCGACGATCTCTAGCTGGTCTGAGAGGATGACCAGCCACACTGGAACTGAGACACGGTCCAG	Symbiont	44	0	0	0	0	0	0	0	0	0	0	0	0	0	0	44	0	0	0	0	0	0	0	0	0	0	0	0	0	0	0	0	0	0	0	0	0	0	0	0	0	0	0	0	0	0	0	0	0	0	0	0	0	0	0	0	0	0	0	0	0	0	0	0	0	0	0	0	0	0	0	0	0	0	0	0	0
Zotu998	otu14	Bacteria(1.00),Proteobacteria(1.00),Gammaproteobacteria(1.00),Enterobacterales(1.00),Erwiniaceae(0.97),Pantoea(0.97),uncultured_gamma(0.97)	ATTGAACGCTGGCGGCAGGCCTAACACATGCAAGTCGAGCGGCAGCGGAAAGAAGCTTGCTTCTTTGCCGGCGAGCGGCGGACGGGTGAGTAATGTCTGGGGATCTGCCCGATGGAGGGGGATAACCACTGGAAACGGTGGCTAATACCGCATAATGTCGCAAGACCAAAGTGGGGGACCTTCGGGCCTCACGCCATAGGATGAACCCAGATGGGATTAGCTAGTAGGTGGGGTAAAGGCTCACCTAGGCGACGATCTCTAGCTGGTCTGAGAGGATGACCAGCCACACTGGAACTGAGACACGGTCCAG	Symbiont	44	0	0	0	0	0	0	0	0	0	0	0	0	0	0	0	0	44	0	0	0	0	0	0	0	0	0	0	0	0	0	0	0	0	0	0	0	0	0	0	0	0	0	0	0	0	0	0	0	0	0	0	0	0	0	0	0	0	0	0	0	0	0	0	0	0	0	0	0	0	0	0	0	0	0	0	0
Zotu999	Chimera	Non-Bacteria	ATTGAACGCTGGCGGCAGGCTTAACACATGCAAGTCGAACGGTAACATGAGTGCTTGCACTTGATGACGAGTGGCGGACGGGTGAGTAATGTATGGGGATCTGCCGAATGGATTGGGACAACAGTTGGAAACGACTGCTAATACCGAATAATGTTGCGAGACCAAAGGGTGCTTACGGGCACTTGCCATTTGATGAACCCATATGAGATTAGCTAGTTGGTGGGGTAAAGGCTCACCAAGGCGATGATGCATAGCCGAGTTGAGAGACTGACCGGCCACATTGGGACTGAGACACGGCCCAA	Non-Bacteria	44	0	0	0	0	0	0	0	0	0	0	0	0	0	0	0	0	0	0	0	0	0	0	0	0	0	0	0	0	0	0	0	0	0	0	0	0	0	0	0	0	0	0	44	0	0	0	0	0	0	0	0	0	0	0	0	0	0	0	0	0	0	0	0	0	0	0	0	0	0	0	0	0	0	0	0	0
Zotu1002	Chimera	Non-Bacteria	AGCGAACGCTGGCGGCATGCTTAACACATGCAAGTCGCACGGACATTTCGGTGTTAGTGGCGGACGGGTGAGTAACGCGTAGGGATCTGTCCATAAGAGGGGGATAACTTTGGGAAACTGGAGCTAATACCGCATGATACCTGAGGGTTAAAGGAGTGATCCGCTTATGGAGGAACCTGCGTTTGATTAGCTAGTTGGTGGAGTAACGGTTCACCAAGGCAATGATACGTAGCCGACCTGAGAGGGTAATCGGCCACATTGGGACTGAGACACGGCCCAA	Non-Bacteria	44	0	0	0	0	0	0	0	0	0	0	0	0	0	0	0	0	0	0	0	0	0	0	0	0	0	0	0	0	0	0	0	0	0	0	0	0	0	0	0	0	0	0	0	0	0	0	0	0	0	0	0	44	0	0	0	0	0	0	0	0	0	0	0	0	0	0	0	0	0	0	0	0	0	0	0	0
Zotu1003	otu1	Bacteria(1.00),Proteobacteria(1.00),Gammaproteobacteria(1.00),Orbales(1.00),Orbaceae(1.00),Gilliamella(0.86),uncultured_gamma(0.99)	ATTGAACGCTGGCGGCAGGCTTAACACATGCAAGTCGAACGGTAACATGAGTGCTTGCACTTGATGACGAGTGGCGGACGGGTGAGTAATGTATGGGGATCTGCCGAATGGAGGGGGACAACAGTTGGAAACGACTGCTAATACCGCATAAAGTTGAGAGACCAAAGCATGGGACTTACGGGCCATGCGCCATTCGATGAACCCATATGGGATTAGCTAGTTGGTAGGGTAATGGCTTACCAAGGCGACGATCTCTAGCTGGTCTGAGAGGATGACCAGCCACACTGGAACTGAGACACGGCCCAA	Symbiont	43	0	0	0	0	0	0	0	0	0	0	0	0	0	0	0	0	0	0	0	0	0	0	0	0	0	0	0	0	0	0	0	0	0	0	0	0	0	0	0	0	0	0	0	0	0	0	0	0	0	0	0	0	0	0	0	43	0	0	0	0	0	0	0	0	0	0	0	0	0	0	0	0	0	0	0	0
Zotu1004	otu2	Bacteria(1.00),Actinobacteriota(1.00),Actinobacteria(1.00),Bifidobacteriales(1.00),Bifidobacteriaceae(1.00),Bifidobacterium(1.00),uncultured_bacterium(0.73)	GACGAACGCTGGCGGCGTGCTTAACACATGCAAGTCGAACGGGATCCGGGCAGCTTGCTGCCTGGTGAGAGTGGCGAACGGGTGAGTAATGCGTGACCAACCTGCCCCATGCTTCGGAATAGCTCCTGGAAACGGGTGGTAATGCCGGATGCTCCGCATCATCGCATGATGGTGTGGGAAAGGGTTTACCGGCATGGGATGGGGTCGCGTCCTATCAGCTTGTTGGCGGGGTGATGGCCTGCCAAGGCTTCGACGGGTAGCCGGCCTGAGAGGGCGACCGGCCACATTGGGACTGAGACACGGCCCAA	Other	43	0	0	0	0	0	0	0	23	0	0	0	0	0	0	0	0	0	0	0	0	0	0	0	0	0	0	0	0	0	0	0	0	0	0	0	20	0	0	0	0	0	0	0	0	0	0	0	0	0	0	0	0	0	0	0	0	0	0	0	0	0	0	0	0	0	0	0	0	0	0	0	0	0	0	0	0
Zotu1005	otu91	Bacteria(1.00),Proteobacteria(1.00),Gammaproteobacteria(1.00),Burkholderiales(1.00),Neisseriaceae(1.00),Snodgrassella(0.99),uncultured_beta(0.93)	GACGAACGCTGGCGGCGTGCCTAATACATGCAAGTCGAACGGCAGCACGGAGAGCTTGCTCTCTGGTGGCGAGTGGCGAACGGGTGAGTAATGCATCGGAACGTACCGAGTAGTGGGGGATAACTGTCCGAAAGGATGGCTAATACCGCATACGCCCTAAGGGGGAAAGCGGGGGATCGCAAGACCTCGCGTTATTCGAGCGGCCGATGTTGGATTAGCTAGTTGGTGGGGTAAAGGCCTACCAAGGCGACGATCCATAGCGGGTCTGAGAGGATGATCCGCCACATTGGGACTGAGACACGGCCCAA	Symbiont	43	0	0	0	0	0	0	0	0	0	0	0	0	0	0	0	0	0	0	0	0	0	0	0	0	0	0	0	0	0	0	0	0	0	0	0	0	0	0	0	0	43	0	0	0	0	0	0	0	0	0	0	0	0	0	0	0	0	0	0	0	0	0	0	0	0	0	0	0	0	0	0	0	0	0	0	0
Zotu1006	otu30	Bacteria(1.00),Proteobacteria(1.00),Gammaproteobacteria(1.00),Orbales(1.00),Orbaceae(1.00),Orbaceae(0.17),uncultured_gamma(0.90)	ATTGAACGCTGGCGGCAGGCTTAACACATGCAAGTCGAACGGTAACATGAGTGCTTGCACTTGATGACGAGTGGCGGACGGGTGAGTAAAGTATGGGGATCTGCCGAATGGAGGGGGACAACAGTTGGAAACGACTGCTAATACCGCATAATGTTGAGAAACCAAAGCATGGGACCTTCGGGCCATGCGCCATTTGATGAACCCATATGGGATTAGCTAGTTGGTAGGGTAAAAGCTTACCAAGGCGACGATCTCTAGCTGGTCTGAGAGGATGACCAGCCACACTGGAACTGAGACACGGTCCAG	Symbiont	43	0	0	0	0	0	0	0	0	0	0	0	0	0	0	0	0	0	0	0	43	0	0	0	0	0	0	0	0	0	0	0	0	0	0	0	0	0	0	0	0	0	0	0	0	0	0	0	0	0	0	0	0	0	0	0	0	0	0	0	0	0	0	0	0	0	0	0	0	0	0	0	0	0	0	0	0
Zotu1010	Chimera	Non-Bacteria	ATTGAACGCTGGCGGCATGCTTTACACATGCAAGTCGAACGGCAGCACGGAGAGCTTGCTCTCTGGTGGCGAGTGGCGAACGGGTGAGTAATGCATCGGAACGTACCGAGTAATGGGGGATAACTGTCCGAAAGGATGGCTAATACCGCATACGCCCTAATGGGGAAAGCGGGGGATCGCAAGACCTCGCGTTATTCGAGCGGCCGATGTTGGATTAGCTAGTTGGTGGGGTAAAGGCCTACCAAGGCGATGATACGTAGCCGACCTGAGAGGGTAATCGGCCACATTGGGACTGAGACACGGCCCAA	Non-Bacteria	42	0	0	0	0	0	0	0	0	0	0	0	0	0	0	0	0	0	0	0	0	0	0	0	0	0	0	0	0	0	0	0	0	0	0	0	0	0	0	0	0	0	0	0	0	0	0	0	0	0	0	0	0	0	0	0	0	0	0	0	0	0	0	0	0	0	0	0	0	42	0	0	0	0	0	0	0
Zotu1011	otu2	Bacteria(1.00),Actinobacteriota(1.00),Actinobacteria(1.00),Bifidobacteriales(1.00),Bifidobacteriaceae(1.00),Bifidobacterium(1.00),Bifidobacterium_sp.(0.63)	GATGAACGCTGGCGGCGTGCTTAACACATGCAAGTCGAACGGGATCCAGGCAGCTTGCTGTCTGGTGAGAGTGGCGAACGGGTGAGTAATGCGTGACCAACCTGCCCCATGCTTCGGAATAGCTCCTGGAAACGGGTGGTAATGCCGGATGCTCCGCGCTGTCGCATGATGGCGTGGGAAAGGGTTTACCGGCATGGGATGGGGTCGCGTCCTATCAGCTTGTTGGCGGGGTGATGGCCTGCCAAGGCTTCGACGGGTAGCCGGCCTGAGAGGGCGACCGGCCACATTGGGACTGAGACACGGCCCAA	Other	42	0	0	0	0	0	0	0	0	0	0	0	0	0	0	0	0	0	0	0	0	0	0	0	0	0	0	0	0	0	0	0	0	0	0	0	0	0	0	0	0	0	0	0	0	0	0	0	0	0	0	0	0	0	0	0	0	0	0	0	42	0	0	0	0	0	0	0	0	0	0	0	0	0	0	0	0
Zotu1012	otu9	Bacteria(1.00),Proteobacteria(1.00),Gammaproteobacteria(1.00),Orbales(1.00),Orbaceae(1.00),Frischella(0.77),Frischella_perrara(0.53)	ATTGAACGCTGGCGGCAGGCTTAACACATGCAAGTCGAACGGTAACATGAGTGCTTGCACTTGATGACAAGTGGCGGACGGGTGAGTAATGTATGGGGATCTGCCGAATGGATTGGGACAACAGTTGGAAACGACTGCTAATACCGAATAATGTCGCGAGACCAAAGGGTGCCTTCGGGCACTTGCCATTTGATGAACCCATATGAGATTAGCTAGTTGGTGGGGTAAAGGCTCACCAAGGCGACGATCTCTAGCTGGTCTGAGAGGATGACCAGCCACACTGGAACTGAGACACGGTCCAG	Other	42	0	0	0	0	0	0	0	0	0	0	0	0	0	0	0	0	0	0	0	0	0	0	0	0	0	0	0	0	0	0	0	0	0	0	0	0	0	0	0	0	0	0	0	0	0	0	0	0	0	0	0	0	0	0	0	0	0	0	0	42	0	0	0	0	0	0	0	0	0	0	0	0	0	0	0	0
Zotu1013	Chimera	Non-Bacteria	ATTGAACGCTGGCGGCAGGCTTAACACATGCAAGTCGAACGGTAACATGAGTGCTTGCACTTGATGACGAGTGGCGGACGGGTGAGTAAAGTATGGGGATCTGCCGAATGGAGGGGGACAACAGTTGGAAACGACTGCTAATACCGCATAACCCTAGCAGTCACATGAGTGCTGGTTGAAAGACGGCTTCGGCTGTCACTTTAGGATGGACCTGCGGCGTATTAGCTAGTTGGTGGAGTAACGGTTCACCAAGGCGATGATACGTAGCCGACCTGAGAGGGTAATCGGCCACATTGGGACTGAGACACGGCCCAA	Non-Bacteria	42	0	0	0	0	0	0	0	0	0	0	0	0	0	0	0	0	0	0	0	0	0	0	0	0	0	0	0	0	0	0	0	0	0	0	0	0	0	0	0	0	0	0	0	0	0	0	0	0	0	0	0	0	0	0	0	0	0	0	0	0	0	0	0	0	42	0	0	0	0	0	0	0	0	0	0	0
Zotu1014	otu2	Bacteria(1.00),Actinobacteriota(1.00),Actinobacteria(1.00),Bifidobacteriales(1.00),Bifidobacteriaceae(1.00),Bifidobacterium(1.00),Bifidobacterium_sp.(0.78)	GATGAACGCTGGCGGCGTGCTTAACACATGCAAGTCGAACGGGATCCGGGCAGCTTGCTGCCTGGTGAGAGTGGCGAACGGGTGAGTAATGCGTGACCAACCTGCCCCATGCTTCGGAATAGCTCCTGGAAACGGGTGGTAATGCCGGATGCTCCGCACTGTCGCATGATGGTGTGGGAAAGGGTTTACCGGCATGGGATGGGGTCGCGTCCTATCAGCTTGTTGGTGGGGTGATGGCCTACCAAGGCTTCGACGGGTAGCCGGCCTGAGAGGGCGACCGGCCACATTGGGACTGAGACACGGCCCAA	Other	42	0	0	0	0	0	0	0	0	0	0	0	0	0	0	0	0	0	0	0	0	0	0	0	0	0	0	0	42	0	0	0	0	0	0	0	0	0	0	0	0	0	0	0	0	0	0	0	0	0	0	0	0	0	0	0	0	0	0	0	0	0	0	0	0	0	0	0	0	0	0	0	0	0	0	0	0
Zotu1015	otu3	Bacteria(1.00),Proteobacteria(1.00),Gammaproteobacteria(1.00),Burkholderiales(1.00),Neisseriaceae(1.00),Snodgrassella(1.00),uncultured_beta(0.99)	ATTGAACGCTGGCGGCATGCTTTACACATGCAAGTCGAACGGCAGCACGGAGAGCTTGCTCTCTGGTGGCGAGTGGCGAACGGGTGAGTAATGCATCGGAACGTACCGAGTAATGGGGGATAACTGTCCGAAAGGATGGCTAATACCGCATACGCCCTAAGGGGGAAAGCGGGGGATCGCAAGGCCTCGCGTTATTCGAGCGGCCGATGTTGGATTAGCTAGTTGGTGGGGTAAAGGCCTACCAAGGCGACGATCCATAGCGGGTCTGAGAGGATGATCCGCCACATTGGGACTGAGACACGGCCCAA	Symbiont	42	0	0	0	0	0	0	0	0	0	0	0	0	0	0	0	0	0	0	0	0	0	0	0	0	0	0	0	0	0	0	0	0	0	0	0	0	0	0	0	0	0	0	0	0	0	0	0	0	0	0	0	0	0	0	0	0	0	0	0	0	0	0	0	0	0	0	42	0	0	0	0	0	0	0	0	0
Zotu1017	otu2	Bacteria(1.00),Actinobacteriota(1.00),Actinobacteria(1.00),Bifidobacteriales(1.00),Bifidobacteriaceae(1.00),Bifidobacterium(1.00),uncultured_bacterium(0.02)	GATGAACGCTGGCGGCGTGCTTAACACATGCAAGTCGAACGGGATCCAGGCAGCTTGCTGTCTGGTGAGAGTGGCGAACGGGTGAGTAATGCGTGACCAACCTGCCCCGTGCTTCGGAATAGCTCCTGGAAACGGGTGGTAATGCCGGATGCTCCGCGCTGTCGCATGATGGTGCGGGAAAGGGTTTACCGGCATGGGATGGGGTCGCGTCCTATCAGCTTGTTGGCGGGGTGATGGCCTGCCAAGGCTTCGACGGGTAGCCGGCCTGAGAGGGCGACCGGCCACATTGGGACTGAGATACGGCCCAG	Symbiont	41	0	0	0	0	0	0	0	0	0	0	0	0	0	0	0	0	0	0	0	0	0	0	0	0	0	0	0	0	0	0	0	0	0	0	0	0	0	0	0	0	0	0	0	0	0	0	0	0	0	0	0	0	0	0	0	0	0	0	0	0	0	0	0	0	0	0	0	0	0	0	41	0	0	0	0	0
Zotu1018	otu8	Bacteria(1.00),Actinobacteriota(1.00),Actinobacteria(1.00),Bifidobacteriales(1.00),Bifidobacteriaceae(1.00),Bifidobacterium(1.00),uncultured_bacterium(0.73)	GATGAACGCTGGCGGCGTGCTTAACACATGCAAGTCGAACGGGATCCGCCAAGCTTGCTTGGTGGTGAGAGTGGCGAACGGGTGAGTAATGCGTGACCAACCTGCCCCATGCTTCGGAATAGCTCCTGGAAACGGGTGGTAATGCCGGATGCTCCGCACTGTCGCATGATGGTGCGGGAAAGGGTTTACCGGCATGGGATGGGGTCGCGTCCTATCAGCTTGTTGGCGGGGTGATGGCCTGCCAAGGCTTCGACGGGTAGCCGGCCTGAGAGGGCGACCGGCCACATTGGGACTGAGATACGGCCCAG	Other	41	0	0	0	0	0	0	0	0	0	0	0	0	0	0	0	0	0	0	0	0	0	0	0	0	0	0	0	0	0	0	0	0	0	0	0	0	0	0	0	0	0	0	0	0	0	0	0	0	0	0	0	0	0	0	0	0	0	0	0	0	0	0	0	41	0	0	0	0	0	0	0	0	0	0	0	0
Zotu1019	otu4	Non-Bacteria	GATGAACGCTGGCGGCATGCTTTACACATGCAAGTCGGACGGGAAGTGGTGTTTCCAGTGGCGGACGGGTGAGTAACGCGTAAGAACCTGCCCTTGGGAGGGGGACAACAGCTGGAAACGGCTGCTAATACCCCGTAGGCTGAGGAGCGAAAGGAGGAATCCGCCCAAGGAGGGGCTCGCGTCTGATTAGCTAGTTGGTGAGGTAATAGCTTACCAAGGCGATGATCAGTAGCTGGTCCGAGAGGATGATCAGCCACACTGGGACTGAGACAAGGCCCAG	Non-Bacteria	41	0	0	0	0	0	0	0	0	0	0	0	0	0	0	0	0	0	0	0	0	0	41	0	0	0	0	0	0	0	0	0	0	0	0	0	0	0	0	0	0	0	0	0	0	0	0	0	0	0	0	0	0	0	0	0	0	0	0	0	0	0	0	0	0	0	0	0	0	0	0	0	0	0	0	0	0
Zotu1020	Chimera	Non-Bacteria	AACGAACGCTGGCGGCAGGCTTAACACATGCAAGTCGAACGCACTCTTCGGAGTGAGTGGCAGACGGGTGAGTAACGCGTGGGAATCTACCTATTTCTACGGAATAACGCAGAGAAATTTGTGCTAATACCGTATACGTCCTTAGGGAGAAAGATTTATCGGAGATAGATGAGCCCGCGTTGGATTAGCTAGTTGGTAGGGTAATGGCCTACCAAGGCGATGATGCATAGCCGAGTTGAGAGACTGACCGGCCACATTGGGACTGAGACACGGCCCAA	Non-Bacteria	41	0	0	0	0	0	0	0	0	0	0	0	0	0	0	0	0	0	0	0	0	0	0	0	0	0	0	0	0	0	0	0	0	0	0	0	0	0	0	0	0	0	0	0	0	0	0	0	0	0	41	0	0	0	0	0	0	0	0	0	0	0	0	0	0	0	0	0	0	0	0	0	0	0	0	0	0
Zotu1021	Chimera	Non-Bacteria	GATGAACGCTGGCGGCGTGCTTAACACATGCAAGTCGAACGGGATCCGTCAAGCTTGCTTGGCGGTGAGAGTGGCGAACGGGTGAGTAATGCGTGACCAACCTGCCCCATGCTTCGGAATAGCTCCTGGAAACGGGTGGTAATGCCGGGTGTTCCGCATCATCGCATGATGGTGTGGGAAAGGGTTTACCGGTATGGGATGGGGTCGCGTCCTATCAGCTTGTTGGTGGGGTGATGGCCTACCAAGGCTTCGACGGGTAGCCGGCCTGAGAGGGCGACCGGCCACATTGGGACTGAGATACGGCCCAG	Non-Bacteria	41	0	0	0	0	0	0	0	0	0	0	0	0	0	0	0	0	0	0	0	0	0	0	41	0	0	0	0	0	0	0	0	0	0	0	0	0	0	0	0	0	0	0	0	0	0	0	0	0	0	0	0	0	0	0	0	0	0	0	0	0	0	0	0	0	0	0	0	0	0	0	0	0	0	0	0	0
Zotu1026	Chimera	Non-Bacteria	ATTGAACGCTGGCGGCAGGCTTAACACATGCAAGTCGAACGGTAACATGAGTGCTTGCACTTGATGACGAGTGGCGGACGGGTGAGTAAAGTATGGGGATCTGCCGAATGGAGGGGGACAACAGTTGGAAACGACTGCTAATACCGCATAAAGTTGAGAGACCAAAGCATGGGACCTTCGGGCCATGCGCCATTCGATGAACCCATATGGGATTAGCTAGTTGGTGGAGTAACGGTTCACCAAGGCGATGATACGTAGCCGACCTGAGAGGGTAATCGGCCACATTGGGACTGAGACACGGCCCAA	Non-Bacteria	41	0	0	0	0	0	0	0	0	0	0	0	0	0	0	0	0	0	0	0	0	0	0	0	0	0	41	0	0	0	0	0	0	0	0	0	0	0	0	0	0	0	0	0	0	0	0	0	0	0	0	0	0	0	0	0	0	0	0	0	0	0	0	0	0	0	0	0	0	0	0	0	0	0	0	0	0
Zotu1027	Chimera	Non-Bacteria	ATTGAACGCTGGCGGCAGGCTTAACACATGCAAGTCGAACGGTAACATGAGTGCTTGCACTTGATGACGAGTGGCGGACGGGTGAGTAAAGTATGGGGATCTGCCGAATGGAGGGGGACAACAGTTGGAAACGACTGCTAATACCGCATAAAGTTGAGAGACCAAAGCATGGGACCTTCGGGCCATGCGCCATTCGATGAACCCATATGGGATTAGCTAGTTGGTAGGGTAATGGCTTACCAAGGCGATGATACGTAGCCGACCTGAGAGGGTAATCGGCCACATTGGGACTGAGACACGGCCCAA	Non-Bacteria	41	0	0	0	0	0	0	0	0	0	0	0	0	0	0	0	0	0	0	0	0	0	0	0	0	0	41	0	0	0	0	0	0	0	0	0	0	0	0	0	0	0	0	0	0	0	0	0	0	0	0	0	0	0	0	0	0	0	0	0	0	0	0	0	0	0	0	0	0	0	0	0	0	0	0	0	0
Zotu1028	otu94	Bacteria(1.00),Proteobacteria(1.00),Alphaproteobacteria(1.00),Acetobacterales(1.00),Acetobacteraceae(1.00),Bombella(1.00),uncultured_Acetobacteraceae(0.21)	AGCGAACGCTGGCGGCATGCTTAACACATGCAAGTCGCACGGACCTTTCGGGGTTAGTGGCGGACGGGTGAGTAACGCGTAGGAACCTATCCAGAGGTGGGGGATAACATTGGGAAACTGGTGCTAATACCGCATGAAGCCTGAGGGCCAAAGGAGCAATCTGCCATTGGAGGGGCCTGCGTTCGATTAGCTAGTTGGTTAGGTAAAGGCTGACCAAGGCGATGATCGATAGCTGGTTTGAGAGGATGATCAGCCACACTGGGACTGAGACACGGCCCAG	Symbiont	40	0	0	0	0	40	0	0	0	0	0	0	0	0	0	0	0	0	0	0	0	0	0	0	0	0	0	0	0	0	0	0	0	0	0	0	0	0	0	0	0	0	0	0	0	0	0	0	0	0	0	0	0	0	0	0	0	0	0	0	0	0	0	0	0	0	0	0	0	0	0	0	0	0	0	0	0
Zotu1029	otu5	Bacteria(1.00),Proteobacteria(1.00),Alphaproteobacteria(1.00),Acetobacterales(1.00),Acetobacteraceae(1.00),Commensalibacter(1.00),Commensalibacter_sp.(0.23)	AGCGAACGCTGGCGGCATGCTTAACACATGCAAGTCGCACGGACATTTCGGTGTTAGTGGCGGACGGGTGAGTAACGCGTAGGGATCTGTCCATAAGAGGGGGATAACTTTGGGAAACTGGAGCTAATACCGCATGATACCTGAGGGTTAAAGGAGTGATCCGCTTATGGAGGAACCTGCGTTTGATTAGCTGGTTGGTGGGGTAATGGCCTACCAAGGCGATGATCGATAGCTGGTTTGAGAGGATGACCAGCCACACTGGAACTGAGACACGGTCCAG	Symbiont	40	0	0	0	0	0	0	0	0	0	0	0	0	0	0	40	0	0	0	0	0	0	0	0	0	0	0	0	0	0	0	0	0	0	0	0	0	0	0	0	0	0	0	0	0	0	0	0	0	0	0	0	0	0	0	0	0	0	0	0	0	0	0	0	0	0	0	0	0	0	0	0	0	0	0	0	0
Zotu1031	otu7	Bacteria(1.00),Proteobacteria(0.86),Alphaproteobacteria(0.86),Rhizobiales(0.86),Rhizobiaceae(0.86),Bartonella(0.86),Bartonella_apis(0.65)	AACGAACGCTGGCGGCAGGCTTAACACATGCAAGTCGAACGCACTCTTCGGAGTGAGTGGCAGACGGGTGAGTAACGCGTGGGAATCTACCTATTTCTACGGAATAACGCAGAGAAATTTGTGCTAATACCGTATACGTCCTATTGGAGAAAGATTTATCGGAGATAGATGAGCCCGCGTTGGATTAGCTAGTTGGTGAGGTAATGGCCCACCAAGGCGACGATCCATAGCTGGTCTGAGAGGATGACCAGCCACATTGGGACTGAGACACGGCCCAG	Symbiont	40	0	0	0	0	0	0	0	0	0	0	0	0	0	0	0	0	0	0	0	0	0	0	0	0	40	0	0	0	0	0	0	0	0	0	0	0	0	0	0	0	0	0	0	0	0	0	0	0	0	0	0	0	0	0	0	0	0	0	0	0	0	0	0	0	0	0	0	0	0	0	0	0	0	0	0	0
Zotu1033	otu2	Bacteria(1.00),Actinobacteriota(1.00),Actinobacteria(1.00),Bifidobacteriales(1.00),Bifidobacteriaceae(1.00),Bifidobacterium(1.00),uncultured_bacterium(0.77)	GACGAACGCTGGCGGCGTGCTTAACACATGCAAGTCGAACGGGATCCGGGCAGCTTGCTGCCTGGTGAGAGTGGCGAACGGGTGAGTAATGCGTGACCAACCTGCCCCATGCTTCGGAATAGCTCCTGGAAACGGGTGGTAATGCCGGATGCTCCGCATCATCGCATGATGGTGCGGGAAAGGGTTTACCGGCATGGGATGGGGTCGCGTCCTATCAGCTTGTTGGCGGGGTGATGGCCTGCCAAGGCTTCGACGGGTAGCCGGCCTGAGAGGGCGACCGGCCACATTGGGACTGAGATACGGCCCAG	Other	39	0	0	0	0	0	0	0	0	0	0	0	0	0	0	0	0	0	0	0	0	0	0	0	0	0	0	0	0	0	0	0	0	0	0	0	0	0	0	0	0	0	0	0	0	0	0	0	0	0	0	22	0	0	0	0	0	0	0	0	0	0	0	0	0	0	0	0	0	17	0	0	0	0	0	0	0
Zotu1034	otu1	Bacteria(1.00),Proteobacteria(1.00),Gammaproteobacteria(1.00),Orbales(1.00),Orbaceae(1.00),Gilliamella(0.86),uncultured_gamma(1.00)	GACGAACGCTGGCGGCGTGCCTAATACATGCAAGTCGAACGGTAACATGAGTGCTTGCGCTTGATGACGAGTGGCGGACGGGTGAGTAAAGTATGGGGATCTGCCGAATGGAGGGGGACAACAGTTGGAAACGACTGCTAATACCGCATAAAGTTGAGAGACCAAAGCATGGGACTTACGGGCCATGCGCCATTCGATGAACCCATATGGGATTAGCTAGTTGGTAGGGTAATGGCTTACCAAGGCGACGATCTCTAGCTGGTCTGAGAGGATGACCAGCCACACTGGAACTGAGACACGGTCCAG	Other	39	0	0	0	0	0	0	0	0	0	0	0	0	0	0	0	0	0	0	0	0	0	0	0	0	0	0	0	0	0	0	0	0	0	0	0	0	39	0	0	0	0	0	0	0	0	0	0	0	0	0	0	0	0	0	0	0	0	0	0	0	0	0	0	0	0	0	0	0	0	0	0	0	0	0	0	0
Zotu1035	otu8	Bacteria(1.00),Actinobacteriota(1.00),Actinobacteria(1.00),Bifidobacteriales(1.00),Bifidobacteriaceae(1.00),Bifidobacterium(1.00),uncultured_Bifidobacterium(0.35)	GATGAACGCTGGCGGCGTGCTTAACACATGCAAGTCGAACGGGATCCGGGCAGCTTGCTGTCTGGTGAGAGTGGCGAACGGGTGAGTAATGCGTGACCAACCTGCCCCATGCTTCGGAATAGCTCCTGGAAACGGGTGGTAATGCCGGATGCTCCGCATCATCGCATGATGGTGCGGGAAAGGGTTTACCGGCATGGGATGGGGTCGCGTCCTATCAGCTTGTTGGCGGGGTGATGGCCTGCCAAGGCTTCGACGGGTAGCCGGCCTGAGAGGGCGACCGGCCACATTGGGACTGAGACACGGCCCAA	Symbiont	39	0	0	0	0	0	0	0	0	0	0	0	0	24	0	0	0	0	0	0	0	0	0	0	0	0	0	0	0	0	0	0	0	0	0	0	0	0	0	0	0	15	0	0	0	0	0	0	0	0	0	0	0	0	0	0	0	0	0	0	0	0	0	0	0	0	0	0	0	0	0	0	0	0	0	0	0
Zotu1036	otu7	Bacteria(1.00),Proteobacteria(0.83),Alphaproteobacteria(0.83),Rhizobiales(0.83),Rhizobiaceae(0.83),Bartonella(0.83),Bartonella_apis(0.75)	ATTGAACGCTGGCGGCAGGCTTAACACATGCAAGTCGAACGCACTTTTCGGAGTGAGTGGCAGACGGGTGAGTAACGCGTGGGAATCTACCTATTTCTACGGAATAACGCAGAGAAATTTGTGCTAATACCGTATACGTCCTATTGGAGAAAGATTTATCGGAGATAGATGAGCCCGCGTTGGATTAGCTAGTTGGTGAGGTAATGGCCCACCAAGGCGACGATCCATAGCTGGTCTGAGAGGATGACCAGCCACATTGGGACTGAGACACGGCCCAG	Other	39	0	0	0	0	0	0	0	0	0	0	0	0	0	0	0	0	0	0	0	0	0	26	0	0	0	0	0	0	0	0	0	0	0	0	0	0	0	0	0	0	0	0	0	0	0	0	0	0	0	0	0	0	0	0	0	0	0	0	0	0	0	0	13	0	0	0	0	0	0	0	0	0	0	0	0	0
Zotu1037	Chimera	Non-Bacteria	ATTGAACGCTGGCGGCATGCTTTACACATGCAAGTCGAACGGCAGCACGGAGAGCTTGCTCTCTGGTGGCGAGTGGCGAACGGGTGAGTAATGCATCGGAACGTACCGAGTAATGGGGGATAACTGTCCGAAAGGATGGCTAATACCGCATACGCCCTGAGGGGGAAAGCGGGGGATCTTATTGACCTCGCGTTATTTGAGCGGCCGATGTTGGATTAGCTGGTTGGTGGGGTAAAGGCCTACCAAGGCGATGATACGTAGCCGACCTGAGAGGGTAATCGGCCACATTGGGACTGAGACACGGCCCAA	Non-Bacteria	39	0	0	0	0	0	0	0	0	0	0	0	0	0	0	0	0	0	0	0	0	0	0	0	0	0	0	0	0	0	0	0	0	0	0	0	0	0	0	0	0	0	39	0	0	0	0	0	0	0	0	0	0	0	0	0	0	0	0	0	0	0	0	0	0	0	0	0	0	0	0	0	0	0	0	0	0
Zotu1038	otu36	Bacteria(1.00),Proteobacteria(1.00),Gammaproteobacteria(1.00),Enterobacterales(1.00),Erwiniaceae(0.91),Erwinia(0.43),Erwinia_billingiae(0.18)	ATTGAACGCTGGCGGCAGGCCTAACACATGCAAGTCGAACGGTAGCACAGAGAGCTTGCTCTCGGGTGACGAGTGGCGGACGGGTGAGTAATGTCTGGGAAACTGCCTGATGGAGGGGGATAACTACTGGAAACGGTAGCTAATACCGCATAACGTCTTCGGACCAAAGTGGGGGACCTTCGGGCCTCACACCATCGGATGTGCCCAGATGGGATTAGCTAGTAGGTGGGGTAATGGCTCACCTAGGCGACGATCCCTAGCTGGTCTGAGAGGATGACCAGCCACACTGGAACTGAGACACGGTCCAG	Other	39	0	0	0	0	0	0	0	0	0	0	0	0	0	0	0	0	0	0	39	0	0	0	0	0	0	0	0	0	0	0	0	0	0	0	0	0	0	0	0	0	0	0	0	0	0	0	0	0	0	0	0	0	0	0	0	0	0	0	0	0	0	0	0	0	0	0	0	0	0	0	0	0	0	0	0	0
Zotu1039	Chimera	Non-Bacteria	AACGAACGCTGGCGGCAGGCTTAACACATGCAAGTCGAACGCACTTTTCGGAGTGAGTGGCAGACGGGTGAGTAACGCGTGGGAATCTACCTATTTCTACGGAATAACGCAGAGAAATTTGTGCTAATACCGTATACGTCCTATTGGAGAAAGATTTATCGGAGATAGATGAGCCCGCGTTGGATTAGCTAGTTGGTAAGGTAACGGCTTACCAAGGCGATGATGCATAGCCGAGTTGAGAGACTGACCGGCCACATTGGGACTGAGACACGGCCCAA	Non-Bacteria	39	0	0	0	0	0	0	0	0	0	0	0	0	0	0	0	0	0	0	0	0	0	0	0	0	0	0	0	0	0	0	0	0	0	0	0	0	0	0	0	0	0	0	0	0	0	0	0	0	39	0	0	0	0	0	0	0	0	0	0	0	0	0	0	0	0	0	0	0	0	0	0	0	0	0	0	0
Zotu1040	otu9	Bacteria(1.00),Proteobacteria(1.00),Gammaproteobacteria(1.00),Orbales(1.00),Orbaceae(1.00),Frischella(0.87),Frischella_perrara(0.64)	ATTGAACGCTGGCGGCAGGCTTAACACATGCAAGTCGAACGGTAACATGAGTGCTTGCACTTGATGGCGAGTGGCGGACGGGTGAGTAATGTATGGGGATCTGCCGAATGGATTGGGACAACAGTTGGAAACGACTGCTAATACCGAATAATGTCGCAAGACCAAAGGGTGCTTTCGGGCACTTGCCATTTGATGAACCCATATGAGATTAGCTAGTTGGTGGGGTAAAGGCTCACCAAGGCGACGATCTCTAGCTGGTCTGAGAGGATGACCAGCCACACTGGAACTGAGACACGGTCCAG	Symbiont	39	0	0	0	0	0	0	0	0	0	0	0	0	0	0	0	0	0	0	0	0	0	0	0	0	0	0	0	0	0	0	0	0	0	0	0	0	0	0	0	0	0	0	0	0	0	0	0	0	0	0	0	0	0	0	0	0	0	0	0	0	0	0	0	0	0	0	0	0	0	0	0	39	0	0	0	0
Zotu1043	Chimera	Non-Bacteria	ATTGAACGCTGGCGGCAGGCTTAACACATGCAAGTCGAACGGGATCCGCCAAGCTTGCTTGGCGGTGAGAGTGGCGAACGGGTGAGTAATGCGTGACCAACCTGCCCCATGCTTCGGAATAGCTCCTGGAAACGGGTGGTAATGCCGGATGCTCCGCACTGTCGCATGATGGTGTGGGAAAGGGTTTACCGGCATGGGATGGGGTCGCGTCCTATCAGCTTGTTGGCGGGGTGATGGCCTGCCAAGGCTTCGACGGGTAGCCGGCCTGAGAGGGCGACCGGCCACATTGGGACTGAGATACGGCCCAG	Non-Bacteria	39	0	0	0	0	0	0	0	0	0	0	0	0	0	0	0	0	0	0	0	0	0	0	0	0	0	0	0	0	0	0	0	0	0	0	0	0	0	0	0	0	0	0	0	0	0	0	0	0	0	0	0	0	0	0	0	0	0	0	0	0	0	0	0	0	0	0	0	0	0	0	0	0	39	0	0	0
Zotu1044	otu2	Bacteria(1.00),Actinobacteriota(1.00),Actinobacteria(1.00),Bifidobacteriales(1.00),Bifidobacteriaceae(1.00),Bifidobacterium(1.00),Bifidobacterium_sp.(0.87)	GATGAACGCTGGCGGCGTGCTTAACACATGCAAGTCGAACGGGATTCGGGCAGCTTGCTGCCTGGTGAGAGTGGCGAACGGGTGAGTAATGCGTGACCAACCTGCCCCATGCTTCGGAATAGCTCCTGGAAACGGGTGGTAATGCCGGATGCTCCGCGCTGTCGCATGATGGTGTGGGAAAGGGTTTACCGGCATGGGATGGGGTCGCGTCCTATCAGCTTGTTGGCGGGGTGATGGCCTGCCAAGGCTTCGACGGGTAGCCGGCCTGAGAGGGCGACCGGCCACATTGGGACTGAGACACGGCCCAA	Symbiont	38	0	0	0	0	0	0	0	0	0	0	0	0	0	0	0	0	0	0	0	0	0	0	0	0	0	0	0	0	0	0	0	0	0	0	0	0	0	0	0	0	0	0	0	0	0	0	0	0	0	0	0	0	0	0	0	0	38	0	0	0	0	0	0	0	0	0	0	0	0	0	0	0	0	0	0	0
Zotu1045	otu30	Bacteria(1.00),Proteobacteria(1.00),Gammaproteobacteria(1.00),Orbales(1.00),Orbaceae(1.00),Gilliamella(0.91),uncultured_gamma(1.00)	ATTGAACGCTGGCGGCAGGCTTAACACATGCAAGTCGAACGGTAACATGAGTGCTTGCACTTGATGACGAGTGGCGGACGGGTGAGTAACGTATGGGGATCTGCCGAATGGAGGGGGACAACAGTTGGAAACGACTGCTAATACCGCATAAAGTTGAGAGACCAAAGCATGGGACCTTCGGGCCATGCGCCATTTGATGAACCCATATGGGATTAGCTAGTTGGTAGGGTAAAGGCTTACCAAGGCGACGATCTCTAGCTGGTCTGAGAGGATGACCAGCCACACTGGAACTGAGACACGGCCCAA	Symbiont	38	0	0	0	0	0	0	0	0	0	0	0	0	38	0	0	0	0	0	0	0	0	0	0	0	0	0	0	0	0	0	0	0	0	0	0	0	0	0	0	0	0	0	0	0	0	0	0	0	0	0	0	0	0	0	0	0	0	0	0	0	0	0	0	0	0	0	0	0	0	0	0	0	0	0	0	0
Zotu1049	otu4	Non-Bacteria	AACGAACGCTGGCGGCAGGCTTAACACATGCAAGTCGGACGGGAAGTGGTGTTTCCAGTGGCGGACGGGTGAGTAACGCGTAAGAACCTGCCCTTGGGAGGGGAACAACAGCTGGAAACGGCTGCTAATACCCCGTAGGCTGAGGAGCAAAAGGAGGAATCCGCCCGAGGAGGGGCTCGCGTCTGATTAGCTAGTTGGTGAGGCAATAGCTTACCAAGGCGATGATCAGTAGCTGGTCCGAGAGGATGATCAGCCACACTGGGACTGAGACACGGCCCAG	Non-Bacteria	38	0	0	0	0	0	0	0	0	0	0	0	0	0	0	0	0	0	0	0	0	0	0	0	0	0	0	0	0	0	0	0	0	0	0	0	0	0	0	0	0	0	0	0	0	0	0	0	0	0	0	0	38	0	0	0	0	0	0	0	0	0	0	0	0	0	0	0	0	0	0	0	0	0	0	0	0
Zotu1050	otu13	Bacteria(1.00),Actinobacteriota(1.00),Actinobacteria(1.00),Bifidobacteriales(0.99),Bifidobacteriaceae(0.99),Bifidobacterium(0.99),Bifidobacterium_indicum(0.41)	GATGAACGCTGGCGGCGTGCTTAACACATGCAAGTCGAACGGGATCCGGGCAGCTTGCTGCCTGGTGAGAGTGGCGAACGGGTGAGTAATGCGTGACCAACCTGCCCCATGCTTCGGAATAGCTCCTGGAAACGGGTGGTAATGCCGGGTGTTCCGCATCATCGCATGATGGTGTGGGAAAGGGTTTACCGGTATGGGATGGGGTCGCGTCCTATCAGCTTGTTGGTGGGGTGATGGCCTACCAAGGCTTCGACGGGTAGCCGGCCTGAGAGGGCGACCGGCCACATTGGGACTGAGACACGGCCCAA	Other	38	0	0	0	0	0	0	0	0	0	0	0	0	0	0	0	0	0	0	0	0	0	0	0	0	0	0	0	38	0	0	0	0	0	0	0	0	0	0	0	0	0	0	0	0	0	0	0	0	0	0	0	0	0	0	0	0	0	0	0	0	0	0	0	0	0	0	0	0	0	0	0	0	0	0	0	0
Zotu1051	otu9	Bacteria(1.00),Proteobacteria(1.00),Gammaproteobacteria(1.00),Orbales(1.00),Orbaceae(1.00),Frischella(0.84),Frischella_perrara(0.59)	GACGAACGCTGGCGGCAGGCTTAACACATGCAAGTCGAACGGTAACATGAGTGCTTGCGCTTGATGACGAGTGGCGGACGGGTGAGTAATGTATGGGGATCTGCCGAATGGATTGGGACAACAGTTGGAAACGACTGCTAATACCGAATAATGTCGCAAGACCAAAGGGTGCTTTCGGGCACTTGCCATTTGATGAACCCATATGAGATTAGCTAGTTGGTGGGGTAAAGGCTCACCAAGGCGACGATCTCTAGCTGGTCTGAGAGGATGACCAGCCACACTGGAACTGAGACACGGTCCAG	Other	38	0	0	0	0	0	0	0	0	0	0	0	0	0	0	0	0	0	0	0	0	0	0	0	0	0	0	0	0	0	38	0	0	0	0	0	0	0	0	0	0	0	0	0	0	0	0	0	0	0	0	0	0	0	0	0	0	0	0	0	0	0	0	0	0	0	0	0	0	0	0	0	0	0	0	0	0
Zotu1052	otu30	Bacteria(1.00),Proteobacteria(1.00),Gammaproteobacteria(1.00),Orbales(1.00),Orbaceae(1.00),Gilliamella(0.87),uncultured_gamma(0.97)	ATTGAACGCTGGCGGCAGGCTTAACACATGCAAGTCGAACGGTAACATAAGTGCTTGCACTTGATGACGAGTGGCGGACGGGTGAGTAAGGTATGGGGATCTGCCGAATGGAGGGGGACAACAGTTGGAAACGACTGCTAATACCGCATAATGTTGAGAGACCAAAGCATGGGACCTTCGGGCCATGCGCCATTTGATGAACCCATATGGGATTAGCTAGTTGGTAGGGTAAAGGCTTACCAAGGCGACGATCTCTAGCTGGTCTGAGAGGATGACCAGCCACACTGGAACTGAGACACGGTCCAG	Symbiont	37	0	0	0	0	37	0	0	0	0	0	0	0	0	0	0	0	0	0	0	0	0	0	0	0	0	0	0	0	0	0	0	0	0	0	0	0	0	0	0	0	0	0	0	0	0	0	0	0	0	0	0	0	0	0	0	0	0	0	0	0	0	0	0	0	0	0	0	0	0	0	0	0	0	0	0	0
Zotu1054	Chimera	Non-Bacteria	ATTGAACGCTGGCGGCAGGCTTAACACATGCAAGTCGAACGGTAACATGAGTGCTTGCACTTGATGACGAGTGGCGGACGGGTGAGTAAAGTATGGGGATCTGCCGAATGGAGGGGGACAACAGTTGGAAACGACTGCTAATACCGCATAAAGTTGAGAGACCAAAGCATGGGACTTACGGGCCATGCGCCATTCGATGAGCCCATATGGGATTAGCTAGTTGGTAGGGTAATGGCTTACCAAGGCGATGATACGTAGCCGACCTGAGAGGGTAATCGGCCACATTGGGACTGAGACACGGCCCAA	Non-Bacteria	37	0	0	0	0	0	0	0	0	0	0	0	0	0	0	0	0	0	0	0	0	0	0	0	0	0	0	0	0	0	0	0	0	0	0	0	0	0	0	0	0	0	0	0	0	0	0	0	0	0	0	0	0	0	0	0	0	0	0	0	0	0	0	0	0	0	0	0	0	37	0	0	0	0	0	0	0
Zotu1055	otu9	Bacteria(1.00),Proteobacteria(1.00),Gammaproteobacteria(1.00),Orbales(1.00),Orbaceae(1.00),Frischella(0.65),Frischella_perrara(0.19)	GACGAACGCTGGCGGCAGGCTTAACACATGCAAGTCGAACGGTAACATGAGTGCTTGCACTTGATGACGAGTGGCGGACGGGTGAGTAATGTATGGGGATCTGCCGAATGGATTGGGACAACAGTTGGAAACGACTGCTAATACCGAATAATGTCGCGAGACCAAAGGGTGCTTACGGGCACTTGCCATTTGATGAACCCATATGAGATTAGCTGGTTGGTGGGGTAAAGGCTCACCAAGGCGACGATCTCTAGCTGGTCTGAGAGGATGACCAGCCACACTGGAACTGAGACACGGTCCAG	Symbiont	37	0	0	0	0	0	0	0	0	37	0	0	0	0	0	0	0	0	0	0	0	0	0	0	0	0	0	0	0	0	0	0	0	0	0	0	0	0	0	0	0	0	0	0	0	0	0	0	0	0	0	0	0	0	0	0	0	0	0	0	0	0	0	0	0	0	0	0	0	0	0	0	0	0	0	0	0
Zotu1056	Chimera	Non-Bacteria	GACGAACGCTGGCGGCGTGCCTAATACATGCAAGTCGAGCGCGGGAAGTCAGGGAAGCCTTCGGGCGGAACTGGTGGAACGAGCGGCGGATGGGTGAGTAACACGTAGGTAACCTGCCCTAAAGCGGGGGATACCATCTGGAAACAGGTGCTAATACCGCATAAAGTTGAGAGACCAAAGCATGGGACCTTCGGGCCATGCGCCATTTGATGAACCCATATGGGATTAGCTAGTTGGTAGGGTAATGGCTTACCAAGGCGACGATCTCTAGCTGGTCTGAGAGGATGACCAGCCACACTGGAACTGAGACACGGTCCAG	Non-Bacteria	37	0	0	0	0	0	0	0	0	0	0	0	0	0	0	0	0	0	0	0	0	0	0	0	0	0	0	0	0	0	0	0	0	0	0	0	0	0	0	0	0	0	0	0	0	0	0	0	0	0	0	0	0	0	0	0	0	0	0	0	0	0	0	0	0	0	0	0	0	0	0	37	0	0	0	0	0
Zotu1057	Chimera	Non-Bacteria	ATTGAACGCTGGCGGCATGCTTTACACATGCAAGTCGAACGGCAGCACGGAGAGCTTGCTCTCTGGTGGCGAGTGGCGAACGGGTGAGTAATGCATCGGAACGTACCGAGTAATGGGGGATAACTGTCCGAAAGGATGGCTAATACCGCATACGCCCTGAGGGGGAAAGCGGGGGATCGAAAGACCTCGCGTTATTTGAGCGGCCGATGTTGGATTAGCTAGTTGGTGGGGTAAAGGCCTACCAAGGCGATGATGCATAGCCGAGTTGAGAGACTGAACGGCCACATTGGGACTGAGACACGGCCCAA	Non-Bacteria	37	0	0	0	0	0	0	0	0	0	0	0	0	0	0	0	0	0	0	0	0	0	0	0	0	0	0	0	0	0	0	0	0	0	0	0	0	0	0	0	0	0	0	0	0	0	0	0	0	0	0	0	0	0	0	0	0	0	0	0	0	0	0	0	37	0	0	0	0	0	0	0	0	0	0	0	0
Zotu1058	otu1	Bacteria(1.00),Proteobacteria(1.00),Gammaproteobacteria(1.00),Orbales(1.00),Orbaceae(1.00),Gilliamella(0.88),uncultured_gamma(0.98)	ATTGAACGCTGGCGGCATGCTTTACACATGCAAGTCGAACGGTAACATGAGTGCTTGCACTTGATGACGAGTGGCGGACGGGTGAGTAAAGTATGGGGATCTGCCGAATGGAGGGGGACAACAGTTGGAAACGACTGCTAATACCGCATAAAGTTGAGAGACCAAAGCATGGGACCTTCGGGCCATGCGCCATTTGATGAACCCATATGGGATTAGCTAGTTGGTAGGGTAATGGCTTACCAAGGCGACGATCTCTAGCTGGTCTGAGAGGATGACCAGCCACACTGGAACTGAGACACGGTCCAG	Other	37	0	0	0	0	0	0	0	0	0	0	0	0	0	0	0	0	0	0	0	0	0	0	0	0	0	0	0	0	0	0	0	0	0	0	0	0	0	0	0	0	0	0	0	0	0	0	0	0	0	0	0	0	0	0	0	0	0	0	0	0	0	0	0	37	0	0	0	0	0	0	0	0	0	0	0	0
Zotu1059	Chimera	Non-Bacteria	AACGAACGCTGGCGGCAGGCTTAACACATGCAAGTCGAACGCACTTTTCGGAGTGAGTGGCAGACGGGTGAGTAACGCGTGGGAATCTACCTATTTCTACGGAATAACGCAGAGAAATTTGTGCTAATACCGTATACGTCCTTCGGGAGAAAGATTTATCGGAGATAGATGAGCCCGCGTTGGATTAGCTAGTTGGTGAGGTAATGGCCCACCAAGGCGATGATACGTAGCCGACCTGAGAGGGTAATCGGCCACATTGGGACTGAGACACGGCCCAA	Non-Bacteria	37	0	0	0	0	0	0	0	0	0	0	0	0	0	0	0	0	0	0	37	0	0	0	0	0	0	0	0	0	0	0	0	0	0	0	0	0	0	0	0	0	0	0	0	0	0	0	0	0	0	0	0	0	0	0	0	0	0	0	0	0	0	0	0	0	0	0	0	0	0	0	0	0	0	0	0	0
Zotu1060	Chimera	Non-Bacteria	GACGAACGCTGGCGGCGTGCCTAATACATGCAAGTCGAACGGGATCCGCCAAGCTTGCTTGGCGGTGAGAGTGGCGAACGGGTGAGTAATGCGTGACCAACCTGCCCCATGCTTCGGAATAGCTCCTGGAAACGGGTGGTAATGCCGGATGCTCCGCGCTGTCGCATGATGGTGTGGGAAAGGGTTTACCGGCATGGGATGGGGTCGCGTCCTATCAGCTTGTTGGCGGGGTGATGGCCTGCCAAGGCTTCGACGGGTAGCCGGCCTGAGAGGGCGACCGGCCACATTGGGACTGAGATACGGCCCAG	Non-Bacteria	37	0	0	0	0	0	0	0	0	0	0	0	0	0	0	0	0	0	0	0	0	0	37	0	0	0	0	0	0	0	0	0	0	0	0	0	0	0	0	0	0	0	0	0	0	0	0	0	0	0	0	0	0	0	0	0	0	0	0	0	0	0	0	0	0	0	0	0	0	0	0	0	0	0	0	0	0
Zotu1061	Chimera	Non-Bacteria	ATTGAACGCTGGCGGCAGGCTTAACACATGCAAGTCGAACGGTAACATGAGTGCTTGCACTTGATGACGAGTGGCGAACGGGTGCGTAACGCGTGGGAATCTGCCGAACAGTTCGGGCCCAAATCCTGAAGAAAGCTAAAAAGCGCTGTTTGATGAGCCTGCGTAGTATTAGGTAGTTGGTCAGGTAAAGGCTGACCAAGCCAATGATGCTTAGCTGGTCTTTTCGGATGATCAGCCACACTGGGACTGAGACACGGCCCGG	Non-Bacteria	37	0	0	0	0	0	0	0	0	0	0	0	0	0	0	0	0	0	0	0	0	0	0	0	0	0	0	0	0	0	0	0	0	0	0	0	0	0	0	0	0	0	0	0	0	0	0	0	0	0	0	37	0	0	0	0	0	0	0	0	0	0	0	0	0	0	0	0	0	0	0	0	0	0	0	0	0
Zotu1062	otu3	Bacteria(1.00),Proteobacteria(1.00),Gammaproteobacteria(1.00),Burkholderiales(1.00),Neisseriaceae(1.00),Snodgrassella(1.00),uncultured_beta(0.37)	ATTGAACGCTGGCGGCATGCTTTACACATGCAAGTCGAACGGCAGCACGGAGAGCTTGCTCTCTGGTGGCGAGTGGCGAACGGGTGAGTAATGCATCGGAACGTACCGAGTAATGGGGGATAACTGTCCGAAAGGATGGCTAATACCGCATACGCCCTGAGGGGGAAAGCGGGGGATCGAAAGACCTCGCGTTATTTGAGCGGCCGATGTTGGATTAGCTAGTTGGTGGGGTAAAGGCCTACCAAGGCGACGATCCATAGCGGGTCTGAGAGGATGATCCGCCACATTGGGACTGAGACACGGCCCAG	Other	37	0	0	0	0	0	0	0	0	0	0	0	0	0	0	0	0	0	0	0	0	0	0	0	0	0	0	0	0	0	0	0	0	0	0	0	0	0	0	0	0	0	0	0	0	0	0	0	0	0	0	0	37	0	0	0	0	0	0	0	0	0	0	0	0	0	0	0	0	0	0	0	0	0	0	0	0
Zotu1063	Chimera	Non-Bacteria	AACGAACGCTGGCGGCAGGCTTAACACATGCAAGTCGAACGCACTTTTCGGAGTGAGTGGCAGACGGGTGAGTAACACGTAGGTAACCTGCCCTAAAGCGGGGGATACCATCTGGAAACAGGTGCTAATACCGCATAACCCCAGCAGTCACATGAGTGCTGGTTGAAAGACGGCTTCGGCTGTCACTTTAGGATGGACCTGCGGCGTATTAGCTAGTTGGTGGAGTAACGGTTCACCAAGGCAATGATACGTAGCCGACCTGAGAGGGTAATCGGCCACATTGGGACTGAGACACGGCCCAA	Non-Bacteria	37	0	0	0	0	0	0	0	0	0	0	0	0	0	0	0	0	0	0	0	0	0	0	0	0	0	0	0	0	0	0	0	0	0	0	0	0	0	0	0	0	0	0	0	0	0	0	0	0	0	0	0	37	0	0	0	0	0	0	0	0	0	0	0	0	0	0	0	0	0	0	0	0	0	0	0	0
Zotu1065	otu1	Bacteria(1.00),Proteobacteria(1.00),Gammaproteobacteria(1.00),Orbales(1.00),Orbaceae(1.00),Gilliamella(0.89),uncultured_gamma(1.00)	ATTGAACGCTGGCGGCAGGCTTAACACATGCAAGTCGAACGGTAACATGGGTGCTTGCACTTGATGACGAGTGGCGGACGGGTGAGTAATGTATGGGGATCTGCCGAATGGAGGGGGACAACAGTTGGAAACGACTGCTAATACCGCATAAAGTTGAGAGACCAAAGCATGGGACTTACGGGCCATGCGCCATTCGATGAACCCATATGGGATTAGCTAGTTGGTAGGGTAATGGCTTACCAAGGCGACGATCTCTAGCTGGTCTGAGAGGATGACCAGCCACACTGGAACTGAGACACGGTCCAG	Symbiont	37	0	0	0	0	0	0	0	0	0	0	0	0	0	0	0	0	0	0	0	0	0	0	0	0	0	0	0	0	37	0	0	0	0	0	0	0	0	0	0	0	0	0	0	0	0	0	0	0	0	0	0	0	0	0	0	0	0	0	0	0	0	0	0	0	0	0	0	0	0	0	0	0	0	0	0	0
Zotu1066	otu30	Bacteria(1.00),Proteobacteria(1.00),Gammaproteobacteria(1.00),Orbales(1.00),Orbaceae(1.00),Orbaceae(0.06),uncultured_gamma(0.93)	ATTGAACGCTGGCGGCAGGCTTAACACATGCAAGTCGAACGGTAACATGAGTGCTTGCACTTGATGACGAGTGGCGGACGGGTGAGTAAGGTATGGGGATCTGCCGAATGGAGGGGGACAACAGTTGGAAACGACTGCTAATACCGCATAATGTTGAGAAACCAAAGCATGGGACCTTCGGGCCATGCGCCATTTGATGAACCCATATGGGATTAGCTAGTTGGTAGGGTAAAGGCTTACCAAGGCGACGATCTCTAGCTGGTCTGAGAGGATGACCAGCCACACTGGAACTGAGACACGGCCCAA	Symbiont	37	0	0	0	0	0	0	0	0	0	0	0	0	0	0	0	0	0	0	0	0	0	0	0	0	0	0	0	0	0	0	0	0	0	0	0	0	0	0	0	0	0	0	0	0	0	0	0	0	0	0	0	0	0	0	0	0	0	0	0	0	0	0	0	0	0	0	0	37	0	0	0	0	0	0	0	0
Zotu1067	Chimera	Non-Bacteria	ATTGAACGCTGGCGGCATGCTTTACACATGCAAGTCGAACGGCAGCACGGAGAGCTTGCTCTCTGGTGGCGAGTGGCGAACGGGTGCGTAACGCGTGGGAATCTGCCGAACAGTTCGGGCCCAAATCCTGAAGAAAGCTAAAAAGCGCTGTTTGATGAGCCTGCGTAGTATTAGGTAGTTGGTCAGGTAAAGGCTGACCAAGCCAATGATGCTTAGCTGGTCTTTTCGGATGATCAGCCACACTGGGACTGAGACACGGCCCGG	Non-Bacteria	36	0	0	0	12	0	0	0	0	0	0	0	0	0	0	0	0	0	0	0	0	0	0	0	0	0	0	0	0	0	0	0	0	0	0	0	0	0	0	0	0	0	0	0	0	0	0	0	0	0	0	0	0	0	0	0	0	0	0	0	0	0	0	0	0	0	0	0	0	0	0	0	24	0	0	0	0
Zotu1068	otu37	Bacteria(1.00),Proteobacteria(0.70),Gammaproteobacteria(0.40),Enterobacterales(0.40),Erwiniaceae(0.40),Pantoea(0.40),uncultured_bacterium(0.40)	AAGGAAGGCTAGCTATATGCTTAACACATGCAAGTCGAACGTTGTTTTCGGGCAGAAGGAAAAAGAGGCTCCTAGCTAAAGGTAGCTTGTCTCGCCCAGGAGGTGGGAACAGTTGAGAACAAAGTGGCGAACGGGTGCGTAACGCGTGGGAATCTGCCGAACAGTTCGGGCCCAAATCCTGAAGAAAGCTAAAAAGCGCTGTTTGATGAGCCTGCGTAGTATTAGGTAGTTGGTCAGGTAAAGGCTGACCAAGCCAATGATGCTTAGCTGGTCTTTTCGGATGATCAGCCACACTGGGACTGAGACACGGCCCGG	Other	36	0	0	0	0	0	0	36	0	0	0	0	0	0	0	0	0	0	0	0	0	0	0	0	0	0	0	0	0	0	0	0	0	0	0	0	0	0	0	0	0	0	0	0	0	0	0	0	0	0	0	0	0	0	0	0	0	0	0	0	0	0	0	0	0	0	0	0	0	0	0	0	0	0	0	0	0
Zotu1069	otu5	Bacteria(1.00),Proteobacteria(1.00),Alphaproteobacteria(1.00),Acetobacterales(1.00),Acetobacteraceae(1.00),Commensalibacter(1.00),Commensalibacter_sp.(0.30)	AGCGAACGCTGGCGGCATGCTTAACACATGCAAGTCGCACGGACATTTCGGTGTTAGTGGCGGACGGGTGAGTAACGCGTAGGGATCTGTCCATAAGAGGGGGATAACTTTGGGAAACTGGAGCTAATACCGCATGATACCTGAGGGTTAAAGGAGTGATCCGCTTATGGAGGAACCTGCGTTTGATTAGCTGGTTGGTGGGGTAATGGCCTACCAAGGCGATGATCGATAGCTGGTTTGAGAGACTGATCGGCCACATTGGGACTGAGACACGGCCCAA	Other	36	0	0	0	0	0	0	0	0	0	0	0	0	0	0	0	0	0	36	0	0	0	0	0	0	0	0	0	0	0	0	0	0	0	0	0	0	0	0	0	0	0	0	0	0	0	0	0	0	0	0	0	0	0	0	0	0	0	0	0	0	0	0	0	0	0	0	0	0	0	0	0	0	0	0	0	0
Zotu1070	otu16	Bacteria(1.00),Proteobacteria(1.00),Gammaproteobacteria(1.00),Orbales(1.00),Orbaceae(1.00),Gilliamella(0.95),uncultured_gamma(1.00)	ATTGAACGCTGGCGGCAGGCTTAACACATGCAAGTCGAACGGTAACATGAGTGCTTGCACTTGATGACGAGTGGCGGACGGGTGAGTAAAGTATGGGGATCTGCCGAATGGAGGGGGACAACAGTTGGAAACGACTGCTAATACCGCATAAAGTTGAGAGACCAAAGCGTGGGACTTTCGGGCCATGCGCCATTCGATGAACCCATATGGGATTAGCTAGTTGGTAGGGTAATGGCTTACCAAGGCGATGATGCATAGCCGAGTTGAGAGACTGACCGGCCACATTGGGACTGAGACACGGCCCAA	Other	36	0	0	0	0	0	0	0	0	0	0	0	0	0	0	0	0	0	0	0	0	0	0	0	0	0	0	0	0	0	0	0	0	0	0	0	0	0	0	0	0	0	0	0	0	0	0	0	0	0	0	0	0	0	0	0	0	0	0	0	0	0	0	0	0	36	0	0	0	0	0	0	0	0	0	0	0
Zotu1071	otu36	Bacteria(1.00),Proteobacteria(1.00),Gammaproteobacteria(1.00),Enterobacterales(1.00),Erwiniaceae(0.98),Erwinia(0.98),Erwinia_sp.(0.97)	ATTGAACGCTGGCGGCAGGCCTAACACATGCAAGTCGAACGGTAGCACAGGAGAGCTTGCTCTCCGGGTGACGAGTGGCGGACGGGTGAGTAATGTCTGGGAAACTGCCCGATGGAGGGGGATAACTACTGGAAACGGTAGCTAATACCGCATAACGTCTACGGACCAAAGTGGGGGACCTTCGGGCCTCACACCATCGGATGTGCCCAGATGGGATTAGCTTGTTGGTGAGGTAATGGCTCACCAAGGCGACGATCCCTAGCTGGTCTGAGAGGATGACCAGCCACACTGGAACTGAGACACGGTCCAG	Other	36	0	0	0	0	0	0	0	0	0	0	0	0	0	0	0	0	0	0	0	0	0	0	0	0	0	0	0	0	0	0	0	0	0	0	0	0	0	0	0	0	0	0	0	0	0	0	0	0	0	0	0	0	0	0	0	0	0	0	0	0	0	0	0	0	0	36	0	0	0	0	0	0	0	0	0	0
Zotu1072	otu66	Bacteria(1.00),Firmicutes(0.65),Clostridia(0.64),Lachnospirales(0.59),Lachnospiraceae(0.53),Fusicatenibacter(0.03),uncultured_bacterium(0.52)	GATGAACGCTGGCGGCGTGCCTAACACATGCAAGTCGAGCGATGAAATTAGTGCTTGCACTAATGGAATAGCGGCGGACGGGTGAGTAACGCGTGGGTAACCTGGCCTATACAGGGGGATAGCAACGGGAAACTGTTGGTAATACCGCGTAAGCTTAGAATACCGCATGGTAAACTAAGGAAAGATTTATCGGTATAGGATGGGCCCGCGACTGATTAGCTAGTTGGCAGGGTAAAGGCCTACCAAGGCGACGATCAGTAGCCGATCTGAGAGGATGACCGGCCACATTGGGACTGAGACACGGCCCAA	Other	36	0	0	0	0	0	0	0	0	0	0	0	0	0	0	0	0	0	0	0	0	0	0	0	0	0	0	0	0	0	0	0	0	0	0	0	0	0	0	0	0	0	0	0	0	0	0	0	0	0	0	36	0	0	0	0	0	0	0	0	0	0	0	0	0	0	0	0	0	0	0	0	0	0	0	0	0
Zotu1075	Chimera	Non-Bacteria	AGCGAACGCTGGCGGCATGCTTAACACATGCAAGTCGCACGGACATTTCGGTGTTAGTGGCGGACGGGTGAGTAACACGTAGGTAACCTGCCCTAAAGCGGGGGATACCATCTGGAAACAGGTGCTAATACCGCATAACCCCAGCAGTCACATGAGTGCTGGTTGAAAGACGGCTTCGGCTGTCACTTTAGGATGGACCTGCGGCGTATTAGCTAGTTGGTGGAGTAACGGTTCACCAAGGCAATGATACGTAGCCGACCTGAGAGGGTAATCGGCCACATTGGGACTGAGACACGGCCCAA	Non-Bacteria	36	0	0	0	0	0	0	0	0	0	0	0	0	0	0	0	0	0	0	0	0	0	0	0	0	0	0	0	0	0	0	0	0	0	0	0	0	0	0	0	0	0	0	0	0	0	0	0	0	0	0	0	36	0	0	0	0	0	0	0	0	0	0	0	0	0	0	0	0	0	0	0	0	0	0	0	0
Zotu1076	Chimera	Non-Bacteria	ATTGAACGCTGGCGGCAGGCTTAACACATGCAAGTCGAACGGTAACATGAGTGCTTGCACTTGATGACGAGTGGCGGACGGGTGAGTAATGTATGGGGATCTGCCGAATGGAGGGGGACAACAGTTGGAAACGACTGCTAATACCGCATAACCCCAGCAGTCACATGAGTGCTGGTTGAAAGACGGCTTCGGCTGTCACTTTAGGATGGACCTGCGGCGTATTAGCTAGTTGGTGGAGTAACGGTTCACCAAGGCGATGATACGTAGCCGACCTGAGAGGGTAATCGGCCACATTGGGACTGAGACACGGCCCAA	Non-Bacteria	36	0	0	0	0	0	0	0	0	0	0	0	0	0	0	0	0	0	0	0	0	0	0	0	0	0	0	0	0	0	36	0	0	0	0	0	0	0	0	0	0	0	0	0	0	0	0	0	0	0	0	0	0	0	0	0	0	0	0	0	0	0	0	0	0	0	0	0	0	0	0	0	0	0	0	0	0
Zotu1078	otu16	Bacteria(1.00),Proteobacteria(1.00),Gammaproteobacteria(1.00),Orbales(1.00),Orbaceae(1.00),Gilliamella(0.84),uncultured_gamma(1.00)	ATTGAACGCTGGCGGCAGGCTTAACACATGCAAGTCGAACGGTAACATGAGTGCTTGCACTTGATGACGAGTGGCGGACGGGTGAGTAAAGTATGGGGATCTGCCGAATGGAGGGGGACAACAGTTGGAAACGACTGCTAATACCGCATAAAGTTGAGAGACCAAAGCATGGGACTTACGGGCCATGCGCCATTCGATGAGCCCATATGGGATTAGCTAGTTGGTAGGGTAATGGCTTACCAAGGCGATGATGCATAGCCGAGTTGAGAGACTGACCGGCCACATTGGGACTGAGACACGGCCCAA	Symbiont	35	0	0	0	0	0	0	0	0	0	0	0	0	0	0	0	0	0	0	0	0	0	0	0	0	0	0	0	0	0	0	0	0	0	0	0	0	0	0	0	0	0	0	0	0	0	0	0	0	0	0	0	0	0	0	0	0	0	0	0	0	0	0	0	0	0	0	0	0	35	0	0	0	0	0	0	0
Zotu1079	otu3	Bacteria(1.00),Proteobacteria(1.00),Gammaproteobacteria(1.00),Burkholderiales(1.00),Neisseriaceae(1.00),Snodgrassella(1.00),Snodgrassella_alvi(0.09)	ATTGAACGCTGGCGGCATGCTTTACACATGCAAGTCGAACGGCAGCACGGAGAGCTTGCTCTCTGGTGGCGAGTGGCGAACGGGTGAGTAATGCATCGGAACGTACCGAGTAATGGGGGATAACTGTCCGAAAGGATGGCTAATACCGCATACGCCCTGAGGGGGAAAGCGGGGGATCGCAAGACCTCGCGTTATTCGAGCGGCCGATGTTGGATTAGCTAGTTGGTGGGGTAAAGGCCTACCAAGGCGACGATCCATAGCGGGTCTGAGAGGATGATCCGCCACATTGGGACTGAGACACGGCCCAA	Symbiont	35	0	0	0	0	0	0	0	0	0	0	0	0	0	0	0	0	0	0	0	0	0	0	0	0	0	0	0	0	0	0	0	0	0	0	0	0	0	0	0	0	0	0	0	0	0	0	0	0	0	0	0	0	0	0	0	0	0	35	0	0	0	0	0	0	0	0	0	0	0	0	0	0	0	0	0	0
Zotu1080	otu2	Bacteria(1.00),Actinobacteriota(1.00),Actinobacteria(1.00),Bifidobacteriales(1.00),Bifidobacteriaceae(1.00),Bifidobacterium(1.00),Bifidobacterium_sp.(0.70)	ATTGAACGCTGGCGGCAGGCTTAACACATGCAAGTCGAACGGGATCCGGGCAGCTTGCTGCCTGGTGAGAGTGGCGAACGGGTGAGTAATGCGTGACCAACCTGCCCCATGCTTCGGAATAGCTCCTGGAAACGGGTGGTAATGCCGGATGCTCCGCGCTGTCGCATGATGGTGCGGGAAAGGGTTTACCGGCATGGGATGGGGTCGCGTCCTATCAGCTTGTTGGCGGGGTGATGGCCTGCCAAGGCTTCGACGGGTAGCCGGCCTGAGAGGGCGACCGGCCACATTGGGACTGAGATACGGCCCAG	Symbiont	35	0	0	0	0	0	0	0	0	0	0	0	0	0	0	0	0	0	0	0	0	0	0	0	0	0	0	0	0	0	0	0	0	0	0	0	0	0	0	0	0	0	0	0	0	0	0	0	0	0	0	0	0	0	0	0	0	0	0	35	0	0	0	0	0	0	0	0	0	0	0	0	0	0	0	0	0
Zotu1081	otu1	Bacteria(1.00),Proteobacteria(1.00),Gammaproteobacteria(1.00),Orbales(1.00),Orbaceae(1.00),Gilliamella(0.87),uncultured_gamma(1.00)	GACGAACGCTGGCGGCGTGCCTAATACATGCAAGTCGAACGGTAACATAAGTGCTTGCACTTGATGACGAGTGGCGGACGGGTGAGTAAAGTATGGGGATCTGCCGAATGGAGGGGGACAACAGTTGGAAACGACTGCTAATACCGCATAAAGTTGAGAGACCAAAGCATGGGACTTACGGGCCATGCGCCATTCGATGAACCCATATGGGATTAGCTAGTTGGTAGGGTAATGGCTTACCAAGGCGACGATCTCTAGCTGGTCTGAGAGGATGACCAGCCACACTGGAACTGAGACACGGTCCAG	Other	35	0	0	0	0	0	0	0	0	0	0	0	0	0	0	0	0	0	0	0	0	0	0	0	0	0	0	0	0	0	0	0	0	0	0	0	0	0	0	0	0	0	0	0	0	0	0	0	0	0	0	0	0	0	0	0	0	0	0	0	0	0	0	0	35	0	0	0	0	0	0	0	0	0	0	0	0
Zotu1082	otu8	Bacteria(1.00),Actinobacteriota(1.00),Actinobacteria(1.00),Bifidobacteriales(1.00),Bifidobacteriaceae(1.00),Bifidobacterium(1.00),Bifidobacterium_asteroides(0.16)	GACGAACGCTGGCGGCGTGCCTAATACATGCAAGTCGAACGGGATCCGCCAAGCTTGCTTGGCGGTGAGAGTGGCGAACGGGTGAGTAATGCGTGACCAACCTGCCCCATGCTTCGGAATAGCTCCTGGAAACGGGTGGTAATGCCGGATGCTCCGCACCGTCGCATGATGGTGTGGGAAAGGGTTTACCGGCATGGGATGGGGTCGCGTCCTATCAGCTTGTTGGCGGGGTGATGGCCTGCCAAGGCTTCGACGGGTAGCCGGCCTGAGAGGGCGACCGGCCACATTGGGACTGAGATACGGCCCAG	Other	35	0	0	0	0	0	0	0	0	0	0	0	0	0	0	0	0	0	0	0	0	0	0	0	0	0	0	0	0	0	0	0	0	0	0	0	0	0	0	0	0	0	0	0	0	0	0	35	0	0	0	0	0	0	0	0	0	0	0	0	0	0	0	0	0	0	0	0	0	0	0	0	0	0	0	0	0
Zotu1083	Chimera	Non-Bacteria	GACGAACGCTGGCGGCGTGCCTAATACATGCAAGTCGAGCGCGGGAAGTCAGGGAAGCCTTCGGGTGGAACTGGTGGAACGAGCGGCGGATGGGTGAGTAATGTATGGGGATCTGCCGAATGGATTGGGACAACAGTTGGAAACGACTGCTAATACCGAATAATGTCGCGAGACCAAAGGGTGCTTTCGGGCACTTGCCATTTGATGAACCCATATGAGATTAGCTAGTTGGTGGGGTAAAGGCTCACCAAGGCGACGATCTCTAGCTGGTCTGAGAGGATGACCAGCCACACTGGAACTGAGACACGGTCCAG	Non-Bacteria	35	0	0	0	0	0	0	0	0	0	0	0	0	0	0	0	0	0	0	0	0	0	0	0	0	0	0	0	0	0	0	0	0	0	0	0	0	0	0	0	0	0	0	0	0	0	0	0	0	0	0	35	0	0	0	0	0	0	0	0	0	0	0	0	0	0	0	0	0	0	0	0	0	0	0	0	0
Zotu1086	otu16	Bacteria(1.00),Proteobacteria(1.00),Gammaproteobacteria(1.00),Orbales(1.00),Orbaceae(1.00),Gilliamella(0.68),uncultured_gamma(1.00)	ATTGAACGCTGGCGGCAGGCTTAACACATGCAAGTCGAACGGTAACATGAGTGCTTGCACTTGATGACGAGTGGCGGACGGGTGAGTAAAGTATGGGGATCTGCCGAATGGAGGGGGACAACAGTTGGAAACGACTGCTAATACCGCATAAAGTTGAGAGACCAAAGCATGGGACTTACGGGCCATGCGCCATTCGATGAACCCATATGGGATTAGCTAGTTGGTAGGGTAACGGCCTACCAAGGCGATGATGCATAGCCGAGTTGAGAGACTGACCGGCCACATTGGGACTGAGACACGGCCCAA	Other	35	0	0	0	0	0	0	0	0	0	0	0	0	0	0	0	0	0	0	0	0	0	0	0	0	0	0	0	0	0	0	0	0	0	0	0	0	0	0	0	0	0	0	0	0	0	0	0	0	0	0	0	0	0	0	0	0	0	0	0	0	0	0	0	0	0	0	0	0	0	0	0	0	35	0	0	0
Zotu1087	Chimera	Non-Bacteria	GACGAACGCTGGCGGCGTGCCTAATACATGCAAGTCGAACGGTAACATGAGTGCTTGCACTTGATGACGAGTGGCGGACGGGTGAGTAATGTATGGGGATCTGCCGAATGGATTGGGACAACAGTTGGAAACGACTGCTAATACCGAATAATGTCGCAAGACCAAAGGGTGCTTTCGGGCACTTGCCATTTGATGAACCCATATGAGATTAGCTGGTTGGTGGGGTAAAGGCTCACCAAGGCGACGATCTCTAGCTGGTCTGAGAGGATGACCAGCCACACTGGAACTGAGACACGGTCCAG	Non-Bacteria	35	0	0	0	0	0	0	0	0	0	0	0	0	0	0	0	0	0	0	0	0	0	0	0	0	0	35	0	0	0	0	0	0	0	0	0	0	0	0	0	0	0	0	0	0	0	0	0	0	0	0	0	0	0	0	0	0	0	0	0	0	0	0	0	0	0	0	0	0	0	0	0	0	0	0	0	0
Zotu1088	otu8	Bacteria(1.00),Actinobacteriota(1.00),Actinobacteria(1.00),Bifidobacteriales(1.00),Bifidobacteriaceae(1.00),Bifidobacterium(1.00),uncultured_bacterium(1.00)	GACGAACGCTGGCGGCGTGCTTAACACATGCAAGTCGAACGGGATCCGCCAAGCTTGCTTGGCGGTGAGAGTGGCGAACGGGTGAGTAATGCGTGACCAACCTGCCCCATGCTTCGGAATAGCTCCTGGAAACGGGTGGTAATGCCGGATGCTCCGCATCATCGCATGATGGTGCGGGAAAGGGTTTACCGGCATGGGATGGGGTCGCGTCCTATCAGCTTGTTGGCGGGGTGATGGCCTGCCAAGGCTTCGACGGGTAGCCGGCCTGAGAGGGCGACCGGCCACATTGGGACTGAGACACGGCCCAA	Other	35	0	0	0	0	0	0	0	0	0	0	0	0	0	0	0	0	0	0	0	0	0	0	0	0	0	35	0	0	0	0	0	0	0	0	0	0	0	0	0	0	0	0	0	0	0	0	0	0	0	0	0	0	0	0	0	0	0	0	0	0	0	0	0	0	0	0	0	0	0	0	0	0	0	0	0	0
Zotu1089	otu37	Non-Bacteria	AAGGAAGGCTAGCTATATGCTTAACACATGCAAGTCGAACGTTGTTTTCGGGCAGAAGGAAAAAGAGGCTCCTAGCTAAAGGTAGCTTGTCTCGCCCAGGAGGTGGGAATAGTTGAGAACAAAGTGGCGAACGGGTGCGTAAGGCGTGGGAATCTGCCGAACAGTTCAGGCCAAATCCTGAAGAAAGCTAAAAAGCGCTGTTTGATGAGCCTGCGTAGTATTAGGTAGTTGGTCAGGTAAAGGCTGACCAAGCCAATGATGCTTAGCTGGTCTTTTCGGATGATCAGCCACACTGGGACTGAGACACGGCCCAA	Non-Bacteria	34	0	0	0	0	0	0	14	0	0	0	0	0	0	0	0	0	0	0	0	0	0	0	0	0	0	0	0	0	0	0	0	0	0	0	0	0	0	0	0	0	0	0	0	0	0	0	0	0	0	0	0	0	0	0	0	0	0	0	0	0	0	0	0	0	0	0	0	0	0	0	0	0	20	0	0	0
Zotu1090	otu9	Bacteria(1.00),Proteobacteria(1.00),Gammaproteobacteria(1.00),Orbales(1.00),Orbaceae(1.00),Frischella(0.87),Frischella_perrara(0.37)	ATTGAACGCTGGCGGCAGGCTTAACACATGCAAGTCGAACGGTAACATGAGTGCTTGCACTTGATGACGAGTGGCGGACGGGTGAGTAATGTATGGGGATCTGCCGAATGGATTGGGACAACAGTTGGAAACGACTGCTAATACCGAATAATGTCGCGAGACCAAAGGGTGCTTTTGGGCACTTGCCATTTGATGAACCCATATGAGATTAGCTAGTTGGTGGGGTAAGGGCTCACCAAGGCGACGATCTCTAGCTGGTCTGAGAGGATGACCAGCCACACTGGAACTGAGACACGGTCCAG	Other	34	0	0	0	0	0	0	0	34	0	0	0	0	0	0	0	0	0	0	0	0	0	0	0	0	0	0	0	0	0	0	0	0	0	0	0	0	0	0	0	0	0	0	0	0	0	0	0	0	0	0	0	0	0	0	0	0	0	0	0	0	0	0	0	0	0	0	0	0	0	0	0	0	0	0	0	0
Zotu1091	otu30	Bacteria(1.00),Proteobacteria(1.00),Gammaproteobacteria(1.00),Orbales(1.00),Orbaceae(1.00),Gilliamella(0.88),uncultured_gamma(0.85)	ATTGAACGCTGGCGGCAGGCTTAACACATGCAAGTCGAACGGTAACATGAGTGCTTGCACTTGATGACGAGTGGCGGACGGGTGAGTAAGGTATGGGGATCTGCCGAATGGAGGGGGACAACAGTTGGAAACGACTGCTAATACCGCATAATGTTGAGAGACCAAAGCATGGGACTTTCGGGCCATGCGCCATTTGATGAACCCATATGGGATTAGCTAGTTGGTAGGGTAAAGGCTTACCAAGGCAACGATCTCTAGCTGGTCTGAGAGGATGACCAGCCACACTGGAACTGAGACACGGTCCAG	Symbiont	34	0	0	0	0	0	0	0	0	0	0	0	0	0	0	0	0	0	0	0	0	0	0	0	0	0	0	0	0	0	0	0	0	0	0	0	0	0	0	0	0	0	0	0	0	0	0	0	0	0	0	0	0	0	0	0	0	0	0	0	0	0	0	34	0	0	0	0	0	0	0	0	0	0	0	0	0
Zotu1094	otu2	Bacteria(1.00),Actinobacteriota(1.00),Actinobacteria(1.00),Bifidobacteriales(1.00),Bifidobacteriaceae(1.00),Bifidobacterium(1.00),uncultured_bacterium(0.12)	GATGAACGCTGGCGGCGTGCTTAACACATGCAAGTCGAACGGGATCCGGGCAGCTTGCTGCCTGGTGAGAGTGGCGAACGGGTGAGTAATGCGTGACCAACCTGCCCCGTGCTTCGGAATAGCTCCTGGAAACGGGTGGTAATGCCGGATGCTCCGCACCGTCGCATGATGGTGCGGGAAAGGGTTTACCGGCATGGGATGGGGTCGCGTCCTATCAGCTTGTTGGCGGGGTGATGGCCTGCCAAGGCTTCGACGGGTAGCCGGCCTGAGAGGGCGACCGGCCACATTGGGACTGAGACACGGCCCAA	Symbiont	34	0	0	0	0	0	0	0	0	0	0	0	0	0	0	0	0	0	0	0	0	0	0	0	34	0	0	0	0	0	0	0	0	0	0	0	0	0	0	0	0	0	0	0	0	0	0	0	0	0	0	0	0	0	0	0	0	0	0	0	0	0	0	0	0	0	0	0	0	0	0	0	0	0	0	0	0
Zotu1095	otu2	Bacteria(1.00),Actinobacteriota(1.00),Actinobacteria(1.00),Bifidobacteriales(1.00),Bifidobacteriaceae(1.00),Bifidobacterium(1.00),Bifidobacterium_sp.(0.37)	GATGAACGCTGGCGGCGTGCTTAACACATGCAAGTCGAACGGGATCCAGGCAGCTTGCTGTCTGGTGAGAGTGGCGAACGGGTGAGTAATGCGTGACCAACCTGCCCCGTGCTTCGGAATAGCTCCTGGAAACGGGTGGTAATGCCGGATGCTCCGCACTGTCGCATGATGGTGTGGGAAAGGGTTTACCGGCATGGGATGGGGTCGCGTCCTATCAGCTTGTTGGCGGGGTGATGGCCTGCCAAGGCTTCGACGGGTAGCCGGCCTGAGAGGGCGACCGGCCACATTGGGACTGAGATACGGCCCAG	Other	34	0	0	0	0	0	0	0	0	0	0	0	0	0	0	0	0	0	0	0	0	0	0	0	0	0	0	0	34	0	0	0	0	0	0	0	0	0	0	0	0	0	0	0	0	0	0	0	0	0	0	0	0	0	0	0	0	0	0	0	0	0	0	0	0	0	0	0	0	0	0	0	0	0	0	0	0
Zotu1097	otu4	Non-Bacteria	GACGAACGCTGGCGGCGTGCCTAATACATGCAAGTCGGACGGGAAGTGGTGTTTCCAGTGGCGGACGGGTGAGTAACGCGTAAGAACCTGCCCTTGGGAGGGGAACAACAGCTGGAAACGGCTGCTAATACCCCGTAGGCTGAGGAGCAAAAGGAGGAATCCGCCCGAGGAGGGGCTCGCGTCTGATTAGCTAGTTGGTGAGGCAATAGCTTACCAAGGCGATGATCAGTAGCTGGTCCGAGAGGATGATCAGCCACACTGGGACTGAGACACGGCCCAA	Non-Bacteria	33	0	0	0	0	0	0	0	0	0	0	0	0	0	0	0	0	0	0	0	0	0	0	0	0	0	0	0	0	0	0	0	0	0	0	0	0	0	0	0	0	0	0	0	0	0	0	0	0	0	0	0	0	0	0	0	14	0	0	0	0	0	0	0	0	0	0	0	0	0	0	0	0	19	0	0	0
Zotu1098	otu41	Bacteria(1.00),Proteobacteria(1.00),Gammaproteobacteria(1.00),Enterobacterales(1.00),Enterobacteriaceae(1.00),Escherichia-Shigella(0.96),uncultured_bacterium(0.84)	ATTGAACGCTGGCGGCAGGCCTAACACATGCAAGTCGAACGGTAACAGGAAGAAGCTTGCTTCTTTGCTGACGAGTGGCGGACGGGTGAGTAATGTCTGGGAAACTGCCTGATGGAGGGGGATAACTACTGGAAACGGTAGCTAATACCGCATAACGTCGCAAGACCAAAGAGGGGGACCTTCGGGCCTCTTGCCATCGGATGTGCCCAGATGGGATTAGCTTGTTGGTGGGGTAACGGCTCACCAAGGCGACGATCCCTAGCTGGTCTGAGAGGATGACCAGCCACACTGGAACTGAGACACGGTCCAG	Other	33	0	0	0	0	0	0	33	0	0	0	0	0	0	0	0	0	0	0	0	0	0	0	0	0	0	0	0	0	0	0	0	0	0	0	0	0	0	0	0	0	0	0	0	0	0	0	0	0	0	0	0	0	0	0	0	0	0	0	0	0	0	0	0	0	0	0	0	0	0	0	0	0	0	0	0	0
Zotu1099	otu9	Bacteria(1.00),Proteobacteria(1.00),Gammaproteobacteria(1.00),Orbales(1.00),Orbaceae(1.00),Gilliamella(0.67),uncultured_gamma(0.72)	GACGAACGCTGGCGGCAGGCTTAACACATGCAAGTCGAACGGTAACATGAGTGCTTGCACTTGATGACGAGTGGCGGACGGGTGAGTAATGTATGGGGATCTGCCGAATGGATTGGGACAACAGTTGGAAACGACTGCTAATACCGAATAATGTTGCGAGACCAAAGGGTGCTTTCGGGTACTTGCCATTTGATGAACCCATATGAGATTAGCTAGTTGGTGGGGTAAAGGCTCACCAAGGCGACGATCTCTAGCTGGTCTGAGAGGATGGCCAGCCACACTGGAACTGAGACACGGTCCAG	Symbiont	33	0	0	0	0	0	0	0	0	0	0	0	0	0	0	33	0	0	0	0	0	0	0	0	0	0	0	0	0	0	0	0	0	0	0	0	0	0	0	0	0	0	0	0	0	0	0	0	0	0	0	0	0	0	0	0	0	0	0	0	0	0	0	0	0	0	0	0	0	0	0	0	0	0	0	0	0
Zotu1100	otu8	Bacteria(1.00),Actinobacteriota(1.00),Actinobacteria(1.00),Bifidobacteriales(1.00),Bifidobacteriaceae(1.00),Bifidobacterium(1.00),uncultured_bacterium(1.00)	GATGAACGCTGGCGGCGTGCTTAACACATGCAAGTCGAACGGGATCCGCCAAGCTTGCTTGGCGGTGAGAGTGGCGAACGGGTGAGTAATGCGTGACCAACCTGCCCCATGCTTCGGAATAGCTCCTGGAAACGGGTGGTAATGCCGGATGCTCCGCATCATCGCATGATGGTGCGGGAAAGGGTTTACCGGCATGGGATGGGGTCGCGTCCTATCAGCTTGTTGGCGGGGTGATGGCCTGCCAAGGCTTCGACGGGTAGCCGACCTGAGAGGGTAATCGGCCACATTGGGACTGAGACACGGCCCAA	Symbiont	33	0	0	0	0	0	0	0	0	0	0	0	0	0	0	0	0	0	0	0	0	0	0	0	0	0	0	0	0	0	0	0	0	0	0	0	0	0	0	0	0	0	0	0	0	0	0	0	0	0	0	0	0	0	0	0	0	0	0	0	0	33	0	0	0	0	0	0	0	0	0	0	0	0	0	0	0
Zotu1101	otu1	Bacteria(1.00),Proteobacteria(1.00),Gammaproteobacteria(1.00),Orbales(1.00),Orbaceae(1.00),Gilliamella(0.90),uncultured_gamma(1.00)	ATTGAACGCTGGCGGCAGGCTTAACACATGCAAGTCGAACGGTAACATGAGTGCTTGCACTTGATGACGAGTGGCGGACGGGTGAGTAATGTATGGGGATCTGCCGAATGGAGGGGGACAACAGTTGGAAACGACTGCTAATACCGCATAAAGTTGAGAGACCAAAGCATGGGACCTTCGGGCCATGCGCCATTTGATGAACCCATATGGGATTAGCTAGTTGGTAGGGTAATGGCTTACCAAGGCGACGATCTCTAGCTGGTCTGAGAGGATAACCAGCCACACTGGAACTGAGACACGGTCCAG	Symbiont	33	0	0	0	0	0	0	0	0	0	0	0	0	0	0	0	0	0	0	0	0	0	0	0	0	0	0	0	0	0	0	0	0	0	0	0	0	0	0	0	0	0	0	0	0	0	0	0	0	0	0	0	0	0	0	0	0	0	0	0	0	0	0	33	0	0	0	0	0	0	0	0	0	0	0	0	0
Zotu1102	otu16	Bacteria(1.00),Proteobacteria(0.98),Gammaproteobacteria(0.98),Orbales(0.98),Orbaceae(0.98),Gilliamella(0.85),uncultured_gamma(0.85)	ATTGAACGCTGGCGGCAGGCTTAACACATGCAAGTCGAACGGTAACATGAGTGCTTGCACTTGATGACGAGTGGCGGACGGGTGAGTAATGTATGGGGATCTGCCGAATGGAGGGGGACAACAGTTGGAAACGACTGCTAATACCGCATAAAGTTGAGAGACCAAAGCATGGGACCTTCGGGCCATGCGCCATTTGATGAACCCATATGGGATTAGCTAGTTGGTAAGGTAACGGCTTACCAAGGCAATGATGCATAGCCGAGTTGAGAGACTGATCGGCCACATTGGGACTGAGACACGGCCCAA	Other	33	0	0	0	0	0	0	0	0	0	0	0	0	0	0	0	0	0	0	33	0	0	0	0	0	0	0	0	0	0	0	0	0	0	0	0	0	0	0	0	0	0	0	0	0	0	0	0	0	0	0	0	0	0	0	0	0	0	0	0	0	0	0	0	0	0	0	0	0	0	0	0	0	0	0	0	0
Zotu1109	otu7	Bacteria(1.00),Proteobacteria(0.93),Alphaproteobacteria(0.93),Rhizobiales(0.93),Rhizobiaceae(0.93),Bartonella(0.93),uncultured_bacterium(0.92)	ATTGAACGCTGGCGGCAGGCTTAACACATGCAAGTCGAACGCACTTTTCGGAGTGAGTGGCAGACGGGTGAGTAACGCGTGGGAATCTACCTATTTCTACGGAATAACGCAGAGAAATTTGTGCTAATACCGTATACGTCCTTAGGGAGAAAGATTTATCGGAGATAGATGAGCCCGCGTTGGATTAGCTAGTTGGTAGGGTAATGGCCTACCAAGGCGACGATCCATAGCTGGTCTGAGAGGATGACCAGCCACATTGGGACTGAGACACGGCCCAG	Symbiont	33	0	0	0	0	0	0	0	0	0	0	0	0	0	0	0	0	0	0	0	0	0	0	0	0	33	0	0	0	0	0	0	0	0	0	0	0	0	0	0	0	0	0	0	0	0	0	0	0	0	0	0	0	0	0	0	0	0	0	0	0	0	0	0	0	0	0	0	0	0	0	0	0	0	0	0	0
Zotu1113	otu4	Non-Bacteria	AAGGAACGCTAGCTATATGCTTAACACATGCAAGTCGGACGGGAAGTGGTGTTTCCAGTGGCGGACGGGTGAGTAACGCGTAAGAACCTGCCCTTGGGAGGGGAACAACAGCTGGAAACGGCTGCTAATACCCCGTAGGCTGAGGAGCAAAAGGAGGAATCCGCCCGAGGAGGGGCTCGCGTCTGATTAGCTAGTTGGTGAGGCAATAGCTTACCAAGGCGATGATCAGTAGCTGGTCCGAGAGGATGATCAGCCACACTGGGACTGAGACACGGCCCAG	Non-Bacteria	32	0	0	0	0	0	0	18	0	0	0	0	0	0	0	0	0	0	0	0	0	0	0	0	0	0	0	0	0	0	0	0	0	0	0	0	0	0	0	0	0	0	0	0	0	0	0	0	0	0	0	0	0	0	0	0	0	0	0	0	0	0	0	0	0	0	0	0	0	14	0	0	0	0	0	0	0
Zotu1114	otu7	Bacteria(1.00),Proteobacteria(0.92),Alphaproteobacteria(0.92),Rhizobiales(0.92),Rhizobiaceae(0.92),Bartonella(0.92),Bartonella_apis(0.82)	AACGAACGCTGGCGGCAGGCTTAACACATGCAAGTCGAACGCACTTTTCGGAGTGAGTGGCAGACGGGTGAGTAACGCGTGGGAATCTACCTATTTCTACGGAATAACGCAGAGAAATTTGTGCTAATACCGTATACGTCCTATTGGAGAAAGATTTATCGGAGATAGATGAGCCCGCGTTGGATTAGCTAGTTGGTGAGGTAATGGCTCACCAAGGCGACGATCCATAGCTGGTCTGAGAGGATGACCAGCCACATTGGGACTGAGACACGGCCCAA	Symbiont	32	0	0	0	0	0	0	0	0	0	0	0	0	0	0	0	0	0	0	0	0	0	0	0	0	0	0	0	0	0	0	0	0	0	0	0	0	0	0	0	0	0	0	0	0	0	0	0	0	0	0	0	0	0	0	0	32	0	0	0	0	0	0	0	0	0	0	0	0	0	0	0	0	0	0	0	0
Zotu1115	Chimera	Non-Bacteria	AACGAACGCTGGCGGCAGGCTTAACACATGCAAGTCGAACGCACTTTTCGAAGTGAGTGGCAGACGGGTGAGTAACGCGTGGGAATCTACCTATTTCTACGGAATAACGCAGAGAAATTTGTGCTAATACCGTATACGTCCTTCGGGAGAAAGATTTATCGGAGATAGATGAGCCCGCGTTGGATTAGCTAGTTGGTAAGGTAACGGCTTACCAAGGCAATGATGCATAGCCGAGTTGAGAGACTGATCGGCCACATTGGGACTGAGACACGGCCCAA	Non-Bacteria	32	0	0	0	0	0	0	0	0	0	0	0	0	0	0	0	0	0	0	0	0	0	0	0	0	0	0	0	0	0	0	0	0	0	0	32	0	0	0	0	0	0	0	0	0	0	0	0	0	0	0	0	0	0	0	0	0	0	0	0	0	0	0	0	0	0	0	0	0	0	0	0	0	0	0	0	0
Zotu1116	otu30	Bacteria(1.00),Proteobacteria(1.00),Gammaproteobacteria(1.00),Orbales(1.00),Orbaceae(1.00),Gilliamella(0.83),uncultured_gamma(0.93)	ATTGAACGCTGGCGGCAGGCTTAACACATGCAAGTCGAACGGTAACATGAGTGCTTGCACTTGATGACGAGTGGCGGACGGGTGAGTAAGGTATGGGGATCTGCCGAATGGAGAGGGACAACAGTTGGAAACGACTGCTAATACCGCATAATGTTGAGAAACCAAAGCATGGGACCTTCGGGCCATGCGCCATTTGATGAACCCATATGGGATTAGCTAGTTGGTAGGGTAATGGCTTACCAAGGCGACGATCTCTAGCTGGTCTGAGAGGATGACCAGCCACACTGGAACTGAGACACGGTCCAG	Other	32	0	0	0	0	0	0	0	0	0	0	0	0	0	0	0	0	0	0	0	0	0	0	0	0	0	0	0	0	0	0	0	0	0	0	0	0	0	0	0	0	0	0	0	0	0	0	0	0	0	0	0	0	0	0	0	0	0	0	0	0	0	0	0	0	0	0	0	0	0	0	32	0	0	0	0	0
Zotu1117	otu30	Bacteria(1.00),Proteobacteria(1.00),Gammaproteobacteria(1.00),Orbales(1.00),Orbaceae(1.00),Gilliamella(0.75),Gilliamella_apicola(0.12)	ATTGAACGCTGGCGGCAGGCTTAACACATGCAAGTCGAACGGTAACATGAGTGCTTGCACTTGATGACGAGTGGCGGACGGGTGAGTAATGTATGGGGATCTGCCGAATGGAGGGGGACAACAGTTGGAAACGACTGCTAATACCGCATAATGTTGAGAAACCAAAGCATGGGACCTTCGGGCCATGCGCCATTCGATGAACCCATATGGGATTAGCTAGTTGGTAGGGTAATGGCTTACCAAGGCGACGATCTCTAGCTGGTCTGAGAGGATGACCAGCCACACTGGAACTGAGACACGGTCCAG	Other	32	0	0	0	0	0	0	0	0	0	0	0	0	0	0	0	0	0	0	0	0	0	0	0	0	0	0	0	0	0	0	0	0	0	0	0	0	0	0	0	0	0	0	0	0	0	0	0	0	0	0	0	0	0	0	0	0	0	0	0	32	0	0	0	0	0	0	0	0	0	0	0	0	0	0	0	0
Zotu1118	otu30	Bacteria(1.00),Proteobacteria(1.00),Gammaproteobacteria(1.00),Orbales(1.00),Orbaceae(1.00),Gilliamella(1.00),Gilliamella_apicola(0.22)	GACGAACGCTGGCGGCGTGCCTAATACATGCAAGTCGAACGGTAACATGAGTGCTTGCACTTGATGACGAGTGGCGGACGGGTGAGTAAGGTATGGGGATCTGCCGAATGGAGGGGGACAACAGTTGGAAACGACTGCTAATACCGCATAATGTTGAGAAACCAAAGCATGGGACTTTCGGGCCATGCGCCATTTGATGAACCCATATGGGATTAGCTAGTTGGTAGGGTAAAGGCTTACCAAGGCGACGATCTCTAGCTGGTCTGAGAGGATGACCAGCCACACTGGAACTGAGACACGGTCCAG	Other	32	0	0	0	0	0	0	0	0	0	0	0	0	0	0	0	0	0	0	0	0	0	32	0	0	0	0	0	0	0	0	0	0	0	0	0	0	0	0	0	0	0	0	0	0	0	0	0	0	0	0	0	0	0	0	0	0	0	0	0	0	0	0	0	0	0	0	0	0	0	0	0	0	0	0	0	0
Zotu1122	Chimera	Non-Bacteria	ATTGAACGCTGGCGGCAGGCTTAACACATGCAAGTCGAACGGTAACATGAGTGCTTGCACTTGATGACGAGTGGCGGACGGGTGAGTAAAGTATGGGGATCTGCCGAATGGAGGGGGACAACAGTTGGAAACGACTGCTAATACCGCATAACCCCAGCAGTCACATGAGTGCTGGTTGAAAGACGGCTTCGGCTGTCACTTTAGGATGGACCTGCGGCGTATTAGCTAGTTGGTGGAGTAACGGTTCACCAAGGCAATGATACGTAGCCGACCTGAGAGGGTAATCGGCCACATTGGGACTGAGACACGGCCCAA	Non-Bacteria	32	0	0	0	0	0	0	0	0	0	0	0	0	0	0	0	0	0	0	0	0	0	0	0	0	0	0	0	0	0	0	0	0	0	0	0	0	0	0	0	0	0	0	0	0	0	0	0	0	0	0	0	32	0	0	0	0	0	0	0	0	0	0	0	0	0	0	0	0	0	0	0	0	0	0	0	0
Zotu1123	Chimera	Non-Bacteria	AACGAACGCTGGCGGCAGGCTTAACACATGCAAGTCGAACGCACTTTTCGGAGTGAGTGGCAGACGGGTGAGTAACGCGTGGGAATCTACCTATTTCTACGGAATAACGCAGAGAAATTTGTGCTAATACCGTATACGTCCTTCGGGAGAAAGATTTATCGGAGATAGATGAGCCCGCGGTGCATTAGCTAGTTGGTAAGGTAACGGCTTACCAAGGCGATGATGCATAGCCGAGTTGAGAGACTGACCGGCCACATTGGGACTGAGACACGGCCCAA	Non-Bacteria	32	0	0	0	0	0	0	0	0	0	0	0	0	0	0	0	0	0	0	0	0	0	0	0	0	0	0	0	0	0	0	0	0	0	0	0	0	0	0	0	0	0	0	0	0	0	0	0	0	0	0	0	32	0	0	0	0	0	0	0	0	0	0	0	0	0	0	0	0	0	0	0	0	0	0	0	0
Zotu1124	otu4	Non-Bacteria	GATGAACGCTGGCGGCATGCTTAACACATGCAAGTCGGACGGGAAGTGGTGTTTCCAGTGGCGGACGGGTGAGTAACGCGTAAGAACCTGCCCTTGGGAGGGGAACAACAGCTGGAAACGGCTGCTAATACCCCGTAGGCTGAGGAGCAAAAGGAGGAATCCGCCCGAGGAGGGGCTCGCGTCTGATTAGTTAGTTGGTGAGGCAATGGCTTACCAAGGCGACGATCAGTAGCTGGTCCGAGAGGATGATCAGCCACACTGGGACTGAGACACGGCCCAG	Non-Bacteria	32	0	0	0	0	0	0	0	0	0	0	0	0	0	0	0	0	0	0	0	0	0	0	0	0	0	0	0	0	0	32	0	0	0	0	0	0	0	0	0	0	0	0	0	0	0	0	0	0	0	0	0	0	0	0	0	0	0	0	0	0	0	0	0	0	0	0	0	0	0	0	0	0	0	0	0	0
Zotu1125	otu2	Bacteria(1.00),Actinobacteriota(1.00),Actinobacteria(1.00),Bifidobacteriales(1.00),Bifidobacteriaceae(1.00),Bifidobacterium(1.00),Bifidobacterium_asteroides(0.53)	AAGGAACGCTAGCTATATGCTTAACACATGCAAGTCGAACGGGATCCGGGCAGCTTGCTGCCTGGTGAGAGTGGCGAACGGGTGAGTAATGCGTGACCAACCTGCCCCATGCTTCGGAATAGCTCCTGGAAACGGGTGGTAATGCCGGATGCTCCGCACCGTCGCATGATGGTGTGGGAAAGGGTTTACCGGCATGGGATGGGGTCGCGTCCTATCAGCTTGTTGGCGGGGTGATGGCCTGCCAAGGCTTCGACGGGTAGCCGGCCTGAGAGGGCGACCGGCCACATTGGGACTGAGATACGGCCCAG	Symbiont	31	0	0	0	31	0	0	0	0	0	0	0	0	0	0	0	0	0	0	0	0	0	0	0	0	0	0	0	0	0	0	0	0	0	0	0	0	0	0	0	0	0	0	0	0	0	0	0	0	0	0	0	0	0	0	0	0	0	0	0	0	0	0	0	0	0	0	0	0	0	0	0	0	0	0	0	0
Zotu1126	otu3	Bacteria(1.00),Proteobacteria(1.00),Gammaproteobacteria(1.00),Burkholderiales(1.00),Neisseriaceae(1.00),Snodgrassella(1.00),uncultured_beta(0.99)	ATTGAACGCTGGCGGCATGCTTTACACATGCAAGTCGAACGGCAGCACGGAGAGCTTGCTCTCTGGTGGCGAGTGGCGAACGGGTGAGTAATGCATCGGAACGTACCGAGTAATGGGGGATAACTGTCCGAAAGGATGGCTAATACCGCATACGCCCTAATGGGGAAAGCGGGGGATCGCAAGACCTCGCGTTATTCGAGCGGCCGATGTTGGATTAGCTAGTTGGTGGGGTAAAGGCCTACCAAGGCGACGATCCATAGCGGGTCTGAGAGGGTAATCGGCCACATTGGGACTGAGACACGGCCCAA	Symbiont	31	0	0	0	0	0	0	0	0	0	0	0	0	0	0	0	0	0	0	0	0	0	0	0	0	0	0	0	0	0	0	0	0	0	0	0	0	0	0	0	0	0	0	0	0	0	0	0	0	0	0	0	0	0	0	0	0	0	0	0	0	0	0	0	0	0	0	0	0	31	0	0	0	0	0	0	0
Zotu1127	otu110	Bacteria(1.00),Actinobacteriota(1.00),Actinobacteria(1.00),Bifidobacteriales(1.00),Bifidobacteriaceae(1.00),Bifidobacterium(1.00),uncultured_bacterium(0.68)	AAGGAACGCTAGCTATATGCTTAACACATGCAAGTCGAACGGGATCCGGGCAGCTTGCTGCCTGGTGAGAGTGGCGAACGGGTGAGTAATGCGTGACCAACCTGCCCCATGCTTCGGAATAGCTCCTGGAAACGGGTGGTAATGCCGGATGCTCCGCATCATCGCATGATGGTGTGGGAAAGGGTTTACCGGCATGGGATGGGGTCGCGTCCTATCAGCTTGTTGGCGGGGTGATGGCCTGCCAAGGCTTCGACGGGTAGCCGGCCTGAGAGGGCGACCGGCCACATTGGGACTGAGATACGGCCCAG	Other	31	0	0	0	0	0	0	0	0	0	0	0	0	0	0	0	0	0	0	0	0	0	0	0	0	0	0	0	0	0	0	0	0	0	0	0	0	31	0	0	0	0	0	0	0	0	0	0	0	0	0	0	0	0	0	0	0	0	0	0	0	0	0	0	0	0	0	0	0	0	0	0	0	0	0	0	0
Zotu1128	Chimera	Non-Bacteria	AACGAACGCTGGCGGCAGGCTTAACACATGCAAGTCGAACGCACTTTTCGGAGTGAGTGGCAGACGGGTGAGTAACGCGTGGGAATCTACCTATTTCTACGGAATAACGCAGAGAAATTTGTGCTAATACCGTATACGTCCTTCGGGAGAAAGATTTATCGGAGATAGATGAGCCCGCGTTGGATTAGCTAGTTGGTGGAGTAACGGTTCACCAAGGCGATGATACGTAGCCGACCTGAGAGGGTAATCGGCCACATTGGGACTGAGACACGGCCCAA	Non-Bacteria	31	0	0	0	0	0	0	0	0	0	0	0	0	0	0	0	0	0	0	31	0	0	0	0	0	0	0	0	0	0	0	0	0	0	0	0	0	0	0	0	0	0	0	0	0	0	0	0	0	0	0	0	0	0	0	0	0	0	0	0	0	0	0	0	0	0	0	0	0	0	0	0	0	0	0	0	0
Zotu1129	otu3	Bacteria(1.00),Proteobacteria(1.00),Gammaproteobacteria(1.00),Burkholderiales(1.00),Neisseriaceae(1.00),Snodgrassella(1.00),Snodgrassella_alvi(0.33)	ATTGAACGCTGGCGGCATGCTTTACACATGCAAGTCGAACGGCAGCACGGAGAGCTTGCTCTCTGGTGGCGAGTGGCGAACGGGTGAGTAATGCATCGGAACGTACCGAGTAATGGGGGATAACTGTCCGAAAGGATGGCTAATACCGCATACGCCCTAAGGGGGAAAGCGGGGGATCGAAAGACCTCGCGTTATTCGAGCGGCCGATGTTGGATTAGCTAGTTGGTGGGGTAAAGGCCTACCAAGGCGACGATCCATAGCGGGTCTGAGAGGGTAATCGGCCACATTGGGACTGAGACACGGCCCAA	Other	31	0	0	0	0	0	0	0	0	0	0	0	0	0	0	0	0	0	0	0	0	0	0	0	0	0	0	0	0	0	0	0	0	0	0	0	0	0	0	0	0	0	0	0	0	0	0	0	31	0	0	0	0	0	0	0	0	0	0	0	0	0	0	0	0	0	0	0	0	0	0	0	0	0	0	0	0
Zotu1130	otu1	Bacteria(1.00),Proteobacteria(1.00),Gammaproteobacteria(1.00),Orbales(1.00),Orbaceae(1.00),Gilliamella(0.90),uncultured_gamma(0.94)	AACGAACGCTGGCGGCAGGCTTAACACATGCAAGTCGAACGGTAACATGAGTGCTTGCACTTGATGACGAGTGGCGGACGGGTGAGTAAGGTATGGGGATCTGCCGAATGGAGGGGGACAACAGTTGGAAACGACTGCTAATACCGCATAAAGTTGAGAGACCAAAGCATGGGACTTTCGGGCCATGCGCCATTTGATGAACCCATATGGGATTAGCTAGTTGGTAGGGTAATGGCTTACCAAGGCGACGATCTCTAGCTGGTCTGAGAGGATGACCAGCCACACTGGAACTGAGACACGGTCCAG	Other	31	0	0	0	0	0	0	0	0	0	0	0	0	0	0	0	0	0	0	0	0	0	0	0	0	0	0	0	0	0	0	0	0	0	0	0	0	0	0	0	0	0	0	0	0	0	0	0	0	31	0	0	0	0	0	0	0	0	0	0	0	0	0	0	0	0	0	0	0	0	0	0	0	0	0	0	0
Zotu1131	otu30	Bacteria(1.00),Proteobacteria(1.00),Gammaproteobacteria(1.00),Orbales(1.00),Orbaceae(1.00),Gilliamella(0.93),uncultured_gamma(0.86)	ATTGAACGCTGGCGGCAGGCTTAACACATGCAAGTCGAACGGTAACATAAGTGCTTGCACTTGATGACGAGTGGCGGACGGGTGAGTAAGGTATGGGGATCTGCCGAATGGAGGGGGACAACAGTTGGAAACGACTGCTAATACCGCATAATGTTGAGAAACCAAAGCATGGGACTTTCGGGCCATGCGCCATTTGATGAACCCATATGGGATTAGCTAGTTGGTAGGGTAATGGCTTACCAAGGCGACGATCTCTAGCTGGTCTGAGAGGATGACCAGCCACACTGGAACTGAGACACGGTCCAG	Symbiont	31	0	0	0	0	0	0	0	0	0	0	0	0	0	0	0	0	0	0	0	0	0	0	31	0	0	0	0	0	0	0	0	0	0	0	0	0	0	0	0	0	0	0	0	0	0	0	0	0	0	0	0	0	0	0	0	0	0	0	0	0	0	0	0	0	0	0	0	0	0	0	0	0	0	0	0	0
Zotu1138	otu16	Bacteria(1.00),Proteobacteria(1.00),Gammaproteobacteria(1.00),Orbales(1.00),Orbaceae(1.00),Orbaceae(0.46),uncultured_gamma(0.99)	ATTGAACGCTGGCGGCAGGCTTAACACATGCAAGTCGAACGGTAACATGAGTGCTTGCACTTGATGACGAGTGGCGGACGGGTGAGTAAAGTATGGGGATCTACCGAATGGAGGGGGACAACAGTTGGAAACGACTGCTAATACCGCATAAAGTTGAGAGACCAAAGCATGGGACTTACGGGCCATGCGCCATTCGATGAACCCATATGGGATTAGCTAGTTGGTAAGGTAACGGCCTACCAAGGCGATGATGCATAGCCGAGTTGAGAGACTGACCGGCCACATTGGGACTGAGACACGGCCCAA	Other	31	0	0	0	0	0	0	0	0	0	0	0	0	0	0	0	0	0	0	0	0	0	0	0	0	0	0	0	0	0	0	0	0	0	0	0	0	0	0	0	0	0	0	0	0	0	0	0	0	0	0	0	0	0	0	0	0	0	0	0	0	0	0	0	0	0	0	0	0	0	0	0	0	31	0	0	0
Zotu1139	Chimera	Non-Bacteria	ATTGAACGCTGGCGGCATGCTTTACACATGCAAGTCGAACGGCAGCACGGAGAGCTTGCTCTCTGGTGGCGAGTGGCGAACGGGTGAGTAATGCATCGGAACGTACCGAGTAATGGGGGATAACTGTCCGAAAGGATGGCTAATACCGCATACGCCCTAAGGGGGAAAGCGGGGGATCGAAAGACCTCGCGTTATTCGAGCGGCCGATGTTGGATTAGCTAGTTGGTGGGGTAACGGTTCACCAAGGCGATGATACGTAGCCGACCTGAGAGGGTAATCGGCCACATTGGGACTGAGACACGGCCCAA	Non-Bacteria	31	0	0	0	0	0	0	0	0	0	0	0	0	0	0	0	0	0	0	0	0	0	0	0	0	0	13	0	18	0	0	0	0	0	0	0	0	0	0	0	0	0	0	0	0	0	0	0	0	0	0	0	0	0	0	0	0	0	0	0	0	0	0	0	0	0	0	0	0	0	0	0	0	0	0	0	0
Zotu1140	Chimera	Non-Bacteria	GACGAACGCTGGCGGCGTGCCTAATACATGCAAGTCGAGCGAGCAATTTTGACGGAATACTTCGGTAGGAAGTCAGAAGCGCGAGCGGCGGATGGGTGAGTAATGTATGGGGATCTGCCGAATGGATTGGGACAACAGTTGGAAACGACTGCTAATACCGAATAATGTTGCGAGACCAAAGGGTGCTTACGGGCACTTGCCATTTGATGAACCCATATGAGATTAGCTAGTTGGTGGGGTAAAGGCTCACCAAGGCGACGATCTCTAGCTGGTCTGAGAGGATGACCAGCCACACTGGAACTGAGACACGGTCCAG	Non-Bacteria	30	0	30	0	0	0	0	0	0	0	0	0	0	0	0	0	0	0	0	0	0	0	0	0	0	0	0	0	0	0	0	0	0	0	0	0	0	0	0	0	0	0	0	0	0	0	0	0	0	0	0	0	0	0	0	0	0	0	0	0	0	0	0	0	0	0	0	0	0	0	0	0	0	0	0	0	0
Zotu1142	otu41	Bacteria(1.00),Proteobacteria(1.00),Gammaproteobacteria(1.00),Enterobacterales(1.00),Enterobacteriaceae(1.00),Escherichia-Shigella(0.88),uncultured_bacterium(0.37)	ATTGAACGCTGGCGGCAGGCCTAACACATGCAAGTCGAACGGTAACAGGAAACAGCTTGCTGTTTCGCTGACGAGTGGCGGACGGGTGAGTAATGTCTGGGAAACTGCCTGATGGAGGGGGATAACTACTGGAAACGGTAGCTAATACCGCATAACGTCGCAAGACCAAAGAGGGGGACCTTCGGGCCTCTTGCCATCGGATGTGCCCAGATGGGATTAGCTAGTAGGTGGGGTAACGGCTCACCTAGGCGACGATCCCTAGCTGGTCTGAGAGGATGACCAGCCACACTGGAACTGAGACACGGTCCAG	Other	30	0	0	0	0	0	0	30	0	0	0	0	0	0	0	0	0	0	0	0	0	0	0	0	0	0	0	0	0	0	0	0	0	0	0	0	0	0	0	0	0	0	0	0	0	0	0	0	0	0	0	0	0	0	0	0	0	0	0	0	0	0	0	0	0	0	0	0	0	0	0	0	0	0	0	0	0
Zotu1143	Chimera	Non-Bacteria	AACGAACGCTGGCGGCAGGCTTAACACATGCAAGTCGAACGCACTTTTCGAAGTGAGTGGCAGACGGGTGAGTAACGCGTGGGAATCTACCTATTTCTACGGAATAACGCAGAGAAATTTGTGCTAATACCGTATACGTCCTTCGGGAGAAAGATTTATCGGAGATAGATGAGCCCGCGGTGCATTAGCTAGTTGGTAAGGTAACGGCCTACCAAGGCGATGATGCATAGCCGAGTTGAGAGACTGACCGGCCACATTGGGACTGAGACACGGCCCAA	Non-Bacteria	30	0	0	0	0	0	0	0	0	0	0	0	0	0	0	0	0	0	0	0	0	0	0	0	0	0	0	0	0	0	0	0	0	0	0	30	0	0	0	0	0	0	0	0	0	0	0	0	0	0	0	0	0	0	0	0	0	0	0	0	0	0	0	0	0	0	0	0	0	0	0	0	0	0	0	0	0
Zotu1144	otu114	Bacteria(1.00),Actinobacteriota(1.00),Actinobacteria(1.00),Bifidobacteriales(1.00),Bifidobacteriaceae(1.00),Bifidobacterium(1.00),Bifidobacterium_asteroides(0.83)	GATGAACGCTGGCGGCGTGCTTAACACATGCAAGTCGAACGGGATCCGCCAAGCTTGCTTGGCGGTGAGAGTGGCGAACGGGTGAGTAATGCGTGACCAACCTGCCCCGTGCTTCGGAATAGCTCCTGGAAACGGGTGGTAATGCCGGATGCTCCGCGCTGTCGCATGATGGTGCGGGAAAGGGTTTACCGGCATGGGATGGGGTCGCGTCCTATCAGCTTGTTGGCGGGGTGATGGCCTGCCAAGGCTTCGACGGGTAGCCGGCCTGAGAGGGTAATCGGCCACATTGGGACTGAGACACGGCCCAA	Other	30	0	0	0	0	0	0	0	0	0	0	0	0	0	0	0	0	0	0	0	0	0	0	0	0	0	0	0	0	0	0	0	0	0	0	0	0	0	0	0	0	0	0	0	0	0	0	0	0	0	0	0	0	0	0	0	0	0	0	0	0	30	0	0	0	0	0	0	0	0	0	0	0	0	0	0	0
Zotu1146	Chimera	Non-Bacteria	GATGAACGCTGGCGGCATGCTTAACACATGCAAGTCGGACGGGAAGTGGTGTTTCCAGTGGCGGACGGGTGAGTAACGCGTAAGAACCTGCCCTTGGGAGGGGAACAACAGCTGGAAACGGCTGCTAATACCCCGTAGGCTGAGGAGCAAAAGGAGGAATCCGCCCGAGGAGGGGCTCGCGTCTGATTAGCTAGTTGGTAAGGTAACGGCTTACCAAGGCGATGATGCATAGCCGAGTTGAGAGACTGACCGGCCACATTGGGACTGAGACACGGCCCAA	Non-Bacteria	30	0	0	0	0	0	0	0	0	0	0	0	0	0	0	0	0	0	0	0	0	0	0	0	0	0	0	0	0	0	0	0	0	0	0	0	0	0	0	0	0	0	0	0	0	0	0	0	0	0	0	0	0	0	0	0	0	0	0	0	0	0	0	0	0	0	0	0	0	0	0	0	0	30	0	0	0
Zotu1147	otu9	Bacteria(1.00),Proteobacteria(1.00),Gammaproteobacteria(1.00),Orbales(1.00),Orbaceae(1.00),Frischella(0.85),Frischella_perrara(0.69)	GACGAACGCTGGCGGCGTGCCTAATACATGCAAGTCGAACGGTAACATGAGTGCTTGCACTTGATGACGAGTGGCGGACGGGTGAGTAATGTATGGGGATCTGCCGAATGGATTGGGACAACAGTTGGAAACGACTGCTAATACCGAATAATGTCGCGAGACCAAAGGGTGCTTTCGGGCACTTGCCATTTGATGAACCCATATGAGATTAGCTGGTTGGTGGGGTAAAGGCTCACCAAGGCGACGATCTCTAGCTGGTCTGAGAGGATGACCAGCCACACTGGAACTGAGACACGGTCCAG	Other	30	0	0	0	0	0	0	0	0	0	0	0	0	0	0	0	0	0	0	0	0	0	0	0	0	0	30	0	0	0	0	0	0	0	0	0	0	0	0	0	0	0	0	0	0	0	0	0	0	0	0	0	0	0	0	0	0	0	0	0	0	0	0	0	0	0	0	0	0	0	0	0	0	0	0	0	0
Zotu1148	otu3	Bacteria(1.00),Proteobacteria(1.00),Gammaproteobacteria(1.00),Burkholderiales(1.00),Neisseriaceae(1.00),Snodgrassella(1.00),uncultured_beta(0.95)	GACGAACGCTGGCGGCATGCTTTACACATGCAAGTCGAACGGCAGCACGGAGAGCTTGCTCTCTGGTGGCGAGTGGCGAACGGGTGAGTAATGCATCGGAACGTACCGAGTAATGGGGGATAACTGTCCGAAAGGATGGCTAATACCGCATACGCCCTAAGGGGGAAAGCGGGGGCTCGTAAGACCTCGCGTTATTCGAGCGGCCGATGTTGGATTAGCTAGTTGGTGGGGTAAAGGCCTACCAAGGCGACGATCCATAGCGGGTCTGAGAGGATGATCCGCCACATTGGGACTGAGACACGGCCCAA	Other	30	0	0	0	0	0	0	0	0	0	0	0	0	0	0	0	0	0	0	0	0	0	0	0	0	0	30	0	0	0	0	0	0	0	0	0	0	0	0	0	0	0	0	0	0	0	0	0	0	0	0	0	0	0	0	0	0	0	0	0	0	0	0	0	0	0	0	0	0	0	0	0	0	0	0	0	0
Zotu1149	otu3	Bacteria(1.00),Proteobacteria(1.00),Gammaproteobacteria(1.00),Burkholderiales(1.00),Neisseriaceae(1.00),Snodgrassella(1.00),uncultured_beta(0.34)	ATTGAACGCTGGCGGCATGCTTTACACATGCAAGTCGAACGGCAGCACGGAGAGCTTGCTCTCTGGTGGCGAGTGGCGAACGGGTGAGTAATGCATCGGAACGTACCGAGTAATGGGGGATAACTGTCCGAAAGGATGGCTAATACCGCATACGCCCTGAGGGGGAAAGCGGGGGATCGAAAGACCTCGCGTTATTTGAGCGGCCGATGTTGGATTAGCTAGTTGGTGGGGTAAAGGCCTACCAAGGCGACGATCCATAGCGGGTCTGAGAGGGTAATCGGCCACATTGGGACTGAGACACGGCCCAA	Other	30	0	0	0	0	0	0	0	0	0	0	0	0	0	0	0	0	0	0	0	0	0	0	0	0	0	0	0	0	0	30	0	0	0	0	0	0	0	0	0	0	0	0	0	0	0	0	0	0	0	0	0	0	0	0	0	0	0	0	0	0	0	0	0	0	0	0	0	0	0	0	0	0	0	0	0	0
Zotu1150	otu2	Bacteria(1.00),Actinobacteriota(1.00),Actinobacteria(1.00),Bifidobacteriales(1.00),Bifidobacteriaceae(1.00),Bifidobacterium(1.00),uncultured_Bifidobacterium(0.56)	GATGAACGCTGGCGGCGTGCTTAACACATGCAAGTCGAACGGGATCCGGGCAGCTTGCTGTCTGGTGAGAGTGGCGAACGGGTGAGTAATGCGTGACCAACCTGCCCCATACTCCGGAATAGCTCCTGGAAACGGGTGGTAATGCCGGGTGTTCCGCACTGTCGCATGATGGTGTGGGAAAGGGTTTACCGGCATGGGATGGGGTCGCGTCCTATCAGCTTGTTGGCGGGGTGATGGCCTGCCAAGGCTTCGACGGGTAGCCGGCCTGAGAGGGCGACCGGCCACATTGGGACTGAGACACGGCCCAA	Symbiont	29	0	0	29	0	0	0	0	0	0	0	0	0	0	0	0	0	0	0	0	0	0	0	0	0	0	0	0	0	0	0	0	0	0	0	0	0	0	0	0	0	0	0	0	0	0	0	0	0	0	0	0	0	0	0	0	0	0	0	0	0	0	0	0	0	0	0	0	0	0	0	0	0	0	0	0	0
Zotu1151	otu8	Bacteria(1.00),Actinobacteriota(1.00),Actinobacteria(1.00),Bifidobacteriales(1.00),Bifidobacteriaceae(1.00),Bifidobacterium(1.00),Bifidobacterium_sp.(0.17)	GATGAACGCTGGCGGCGTGCTTAACACATGCAAGTCGAACGGGATTCGGGCAGCTTGCTGCCTGGTGAGAGTGGCGAACGGGTGAGTAATGCGTGACCAACCTGCCCCATGCTTCGGAATAGCTCCTGGAAACGGGTGGTAATGCCGGATGCTCCGCATCATCGCATGATGGTGCGGGAAAGGGTTTACCGGCATGGGATGGGGTCGCGTCCTATCAGCTTGTTGGCGGGGTGATGGCCTGCCAAGGCTTCGACGGGTAGCCGGCCTGAGAGGGCGACCGGCCACATTGGGACTGAGATACGGCCCAG	Symbiont	29	0	0	0	0	0	0	0	0	0	0	0	0	0	0	0	0	0	0	0	0	0	0	0	0	0	0	0	0	0	0	0	0	0	0	0	0	0	0	0	0	0	0	0	0	0	0	0	0	0	0	0	0	0	0	0	0	29	0	0	0	0	0	0	0	0	0	0	0	0	0	0	0	0	0	0	0
Zotu1152	otu115	Bacteria(1.00),Proteobacteria(1.00),Gammaproteobacteria(1.00),Enterobacterales(1.00),Yersiniaceae(0.96),Serratia(0.70),uncultured_bacterium(0.40)	ATTGAACGCTGGCGGCAGGCCTAACACATGCAAGTCGAGCGGTAGCACAGGAGAGCTTGCTCTCTGGGTGACGAGCGGCGGACGGGTGAGTAATGTCTGGGAAACTGCCTGATGGAGGGGGATAACTACTGGAAACGGTAGCTAATACCGCATGACCTCGCAAGAGCAAAGTGGGGGACCTTCGGGCCTCACGCCATCGGATGTGCCCAGATGGGATTAGCTAGTAGGTGGGGTAATGGCTCACCTAGGCGACGATCCCTAGCTGGTCTGAGAGGATGACCAGCCACACTGGAACTGAGACACGGTCCAG	Symbiont	29	0	0	0	0	0	0	0	0	0	29	0	0	0	0	0	0	0	0	0	0	0	0	0	0	0	0	0	0	0	0	0	0	0	0	0	0	0	0	0	0	0	0	0	0	0	0	0	0	0	0	0	0	0	0	0	0	0	0	0	0	0	0	0	0	0	0	0	0	0	0	0	0	0	0	0	0
Zotu1153	Chimera	Non-Bacteria	GATGAACGCTGGCGGCGTGCTTAACACATGCAAGTCGAACGGGATCCGGGCAGCTTGCTGCCTGGTGAGAGTGGCGAACGGGTGAGTAATGCGTGACCAACCTGCCCTAAAGCGGGGGATACCATCTGGAAACAGGTGCTAATACCGCATAATCCCAGCAGTCACATGAGTGCTGGTTGAAAGACGGCTTCGGCTGTCACTTTAGGATGGACCTGCGGCGTATTAGCTAGTTGGTGGAGTAACGGTTCACCAAGGCGATGATACGTAGCCGACCTGAGAGGGTAATCGGCCACATTGGGACTGAGACACGGCCCAA	Non-Bacteria	29	0	0	0	0	0	0	0	0	0	0	0	0	0	0	0	0	0	0	0	0	0	0	0	0	0	0	0	0	0	0	0	0	0	0	0	0	0	0	0	29	0	0	0	0	0	0	0	0	0	0	0	0	0	0	0	0	0	0	0	0	0	0	0	0	0	0	0	0	0	0	0	0	0	0	0	0
Zotu1154	otu7	Bacteria(1.00),Proteobacteria(0.78),Alphaproteobacteria(0.78),Rhizobiales(0.78),Rhizobiaceae(0.78),Bartonella(0.78),Bartonella_apis(0.58)	ATTGAACGCTGGCGGCAGGCTTAACACATGCAAGTCGAACGCACTCTTCGGAGTGAGTGGCAGACGGGTGAGTAACGCGTGGGAATCTACCTATTTCTACGGAATAACGCAGAGAAATTTGTGCTAATACCGTATACGTCCTAATGGAGAAAGATTTATCGGAGATAGATGAGCCCGCGTTGGATTAGCTAGTTGGTGAGGTAATGGCCCACCAAGGCGACGATCCATAGCTGGTCTGAGAGGATGACCAGCCACATTGGGACTGAGACACGGCCCAG	Other	29	0	0	0	0	0	0	0	0	0	0	0	0	0	0	0	0	0	0	0	0	0	0	0	0	0	0	0	0	0	0	0	0	0	0	0	0	0	0	0	0	0	0	0	0	0	0	0	0	0	0	0	0	0	0	0	0	0	0	0	29	0	0	0	0	0	0	0	0	0	0	0	0	0	0	0	0
Zotu1155	otu114	Bacteria(1.00),Actinobacteriota(1.00),Actinobacteria(1.00),Bifidobacteriales(1.00),Bifidobacteriaceae(1.00),Bifidobacterium(1.00),Bifidobacterium_asteroides(0.34)	GATGAACGCTGGCGGCGTGCTTAACACATGCAAGTCGAACGGGATCCGCCAAGCTTGCTTGGCGGTGAGAGTGGCGAACGGGTGAGTAATGCGTGACCAACCTGCCCCGTGCTTCGGAATAGCTCCTGGAAACGGGTGGTAATGCCGGATGCTCCGCATCATCGCATGATGGTGCGGGAAAGGGTTTACCGGCATGGGATGGGGTCGCGTCCTATCAGCTTGTTGGCGGGGTGATGGCCTGCCAAGGCTTCGACGGGTAGCCGGCCTGAGAGGGTAATCGGCCACATTGGGACTGAGACACGGCCCAA	Other	29	0	0	0	0	0	0	0	0	0	0	0	0	0	0	0	0	0	0	0	0	0	0	0	0	0	0	0	0	0	0	0	0	0	0	0	0	0	0	0	0	0	0	0	0	0	0	0	29	0	0	0	0	0	0	0	0	0	0	0	0	0	0	0	0	0	0	0	0	0	0	0	0	0	0	0	0
Zotu1163	otu114	Bacteria(1.00),Actinobacteriota(1.00),Actinobacteria(1.00),Bifidobacteriales(1.00),Bifidobacteriaceae(1.00),Bifidobacterium(1.00),uncultured_Bifidobacterium(0.18)	GATGAACGCTGGCGGCGTGCTTAACACATGCAAGTCGAACGGGATCCGCCAAGCTTGCTTGGCGGTGAGAGTGGCGAACGGGTGAGTAATGCGTGACCAACCTGCCCCATGCTTCGGAATAGCTCCTGGAAACGGGTGGTAATGCCGGATGCTCCGCATCATCGCATGATGGTGTGGGAAAGGGTTTACCGGCATGGGATGGGGTCGCGTCCTATCAGCTTGTTGGCGGGGTGATGGCCTGCCAAGGCTTCGACGGGTAGCCGGCCTGAGAGGGTAATCGGCCACATTGGGACTGAGACACGGCCCAA	Symbiont	28	0	0	0	0	0	0	0	0	0	0	0	0	0	0	0	0	0	0	0	0	0	0	0	0	0	0	0	0	0	0	0	0	0	0	0	28	0	0	0	0	0	0	0	0	0	0	0	0	0	0	0	0	0	0	0	0	0	0	0	0	0	0	0	0	0	0	0	0	0	0	0	0	0	0	0	0
Zotu1164	Chimera	Non-Bacteria	ATTGAACGCTGGCGGCAGGCTTAACACATGCAAGTCGAACGGTAACATGAGTGCTTGCACTTGATGACGAGTGGCGGACGGGTGAGTAATGTCTGGGAAACTGCCCGATGGAGGGGGATAACTACTGGAAACGGTAGCTAATACCGCATAACGTCGCAAGACCAAAGAGGGGGACCTTCGGGCCTCTTGCCATCGGATGTGCCCAGATGGGATTAGCTAGTAGGTGGGGTAACGGCTCACCTAGGCGACGATCCCTAGCTGGTCTGAGAGGATGACCAGCCACACTGGAACTGAGACACGGTCCAG	Non-Bacteria	28	0	0	0	0	0	0	0	0	0	0	0	0	0	0	0	0	0	0	0	0	0	0	0	0	0	0	0	0	0	0	0	0	0	0	0	28	0	0	0	0	0	0	0	0	0	0	0	0	0	0	0	0	0	0	0	0	0	0	0	0	0	0	0	0	0	0	0	0	0	0	0	0	0	0	0	0
Zotu1165	otu5	Bacteria(1.00),Proteobacteria(1.00),Alphaproteobacteria(1.00),Acetobacterales(1.00),Acetobacteraceae(1.00),Commensalibacter(1.00),Commensalibacter_sp.(0.33)	ATTGAACGCTGGCGGCAGGCTTAACACATGCAAGTCGCACGGACATTTCGGTGTTAGTGGCGGACGGGTGAGTAACGCGTAGGGATCTGTCCATAAGAGGGGGATAACTTTGGGAAACTGGAGCTAATACCGCATGATACCTGAGGGTTAAAGGAGTGATCCGCTTATGGAGGAACCTGCGTTTGATTAGCTGGTTGGTGGGGTAATGGCCTACCAAGGCGATGATCGATAGCTGGTTTGAGAGGATGATCAGCCACACTGGGACTGAGACACGGCCCAG	Symbiont	28	0	0	0	0	0	0	0	0	0	0	0	0	28	0	0	0	0	0	0	0	0	0	0	0	0	0	0	0	0	0	0	0	0	0	0	0	0	0	0	0	0	0	0	0	0	0	0	0	0	0	0	0	0	0	0	0	0	0	0	0	0	0	0	0	0	0	0	0	0	0	0	0	0	0	0	0
Zotu1166	otu1	Bacteria(1.00),Proteobacteria(1.00),Gammaproteobacteria(1.00),Orbales(1.00),Orbaceae(1.00),Orbaceae(0.20),uncultured_gamma(0.98)	ATTGAACGCTGGCGGCAGGCTTAACACATGCAAGTCGAACGGTAACATAAGTGCTTGCACTTGATGACGAGTGGCGGACGGGTGAGTAAAGTATGGGGATCTGCCGAATGGAGGGGGACAACAGTTGGAAACGACTGCTAATACCGCATAACGTTGAGAGACCAAAGCATGGGACCTTCGGGCCATGCGCCATTTGATGAACCCATATGGGATTAGCTAGTTGGTAGGGTAATGGCTTACCAAGGCGACGATCTCTAGCTGGTCTGAGAGGATGACCAGCCACACTGGAACTGAGACACGGTCCAG	Symbiont	28	0	0	0	0	0	0	0	0	0	0	0	0	0	0	0	0	0	0	0	0	0	0	0	0	0	0	0	0	0	0	0	0	0	0	0	0	0	0	0	0	0	0	0	0	0	0	0	0	0	0	0	0	0	0	0	0	0	0	28	0	0	0	0	0	0	0	0	0	0	0	0	0	0	0	0	0
Zotu1167	otu30	Bacteria(1.00),Proteobacteria(1.00),Gammaproteobacteria(1.00),Orbales(1.00),Orbaceae(1.00),Gilliamella(0.93),uncultured_gamma(0.98)	ATTGAACGCTGGCGGCAGGCTTAACACATGCAAGTCGAACGGTAACATGAGTGCTTGCACTTGATGACGAGTGGCGGACGGGTGAGTAAGGTATGGGGATCTGCCGGATGGAGGGGGACAACAGTTGGAAACGACTGCTAATACCGCATAAAGTTGAGAGACCAAAGCATGGGACCTTCGGGCCATGCGCCATTTGATGAACCCATATGGGATTAGCTAGTTGGTAGGGTAAAGGCTTACCAAGGCAACGATCTCTAGCTGGTCTGAGAGGATGACCAGCCACACTGGAACTGAGACACGGTCCAG	Other	28	0	0	0	0	0	0	0	0	0	0	0	0	0	0	0	0	0	0	0	0	0	0	0	0	0	0	0	0	0	0	0	0	0	0	0	0	0	0	0	0	0	0	0	0	0	0	0	0	0	0	0	0	0	0	0	0	0	0	0	0	0	0	0	0	0	28	0	0	0	0	0	0	0	0	0	0
Zotu1169	otu66	Bacteria(1.00),Firmicutes(0.35)	GATGAACGCTGGCGGCGTGCCTAACACATGCAAGTCGAGCGATGAAATTAGTGCTTGCACTAATGGAATAGCGGCGGACGGGTGAGTAACGCGTGGGTAACCTGGCCTATACAGGGGGATAGCAACGGGAAACTGTTGGTAATACCGCGTAAGCTTAGAATACCGCATGGTAAACTAAGGAAAGATTTATCGGTATAGGATGGGCCCGCGACTGATTAGCTAGTTGGTAGGGTAAAGGCCTACCAAGGCGACGATCAGTAGCCGATCTGAGAGGATGACCGGCCACATTGGGACTGAGACACGGCCCAA	Other	28	0	0	0	0	0	0	0	0	0	0	0	0	0	0	0	0	0	0	0	0	0	0	0	0	0	0	0	0	0	0	0	0	0	0	0	0	0	0	0	0	0	0	0	0	0	0	0	0	0	0	28	0	0	0	0	0	0	0	0	0	0	0	0	0	0	0	0	0	0	0	0	0	0	0	0	0
Zotu1171	otu3	Bacteria(1.00),Proteobacteria(1.00),Gammaproteobacteria(1.00),Burkholderiales(1.00),Neisseriaceae(1.00),Snodgrassella(1.00),Snodgrassella_alvi(0.37)	ATTGAACGCTGGCGGCATGCTTTACACATGCAAGTCGAACGGCAGCACGGAGAGCTTGCTCTCTGGTGGCGAGTGGCGAACGGGTGAGTAATGCATCGGAACGTACCGAGTAATGGGGGATAACTGTCCGAAAGGATGGCTAATACCGCATACGCCCTAAGGGGGAAAGCGGGGGATCGAAAGACCTCGCGTTATTCGAGCGGCCGATGTTGGATTAGCTAGTTGGTGGGGTAAAGGCCTACCAAGGCGACGATCCATAGCGGGTCTGAGAGGATGACCAGCCACACTGGAACTGAGACACGGCCCAA	Other	28	0	0	0	0	0	0	0	0	0	0	0	0	0	0	0	0	0	0	0	0	0	0	0	0	0	0	0	28	0	0	0	0	0	0	0	0	0	0	0	0	0	0	0	0	0	0	0	0	0	0	0	0	0	0	0	0	0	0	0	0	0	0	0	0	0	0	0	0	0	0	0	0	0	0	0	0
Zotu1172	otu1	Bacteria(1.00),Proteobacteria(1.00),Gammaproteobacteria(1.00),Orbales(1.00),Orbaceae(1.00),Gilliamella(0.91),uncultured_gamma(0.94)	ATTGAACGCTGGCGGCAGGCTTAACACATGCAAGTCGAACGGTAACATGAGTGCTTGCACTTGATGACGAGTGGCGGACGGGTGAGTAAAGTATGGGGATCTGCCGAATGGAGGGGGACAACAGTTGGAAACGACTGCTAATACCGCATAAAGTTGAGAGACCAAAGCGTGGGACTTTCGGGCCATGCGCCATTCGATGAACCCATATGGGATTAGCTAGTTGGTAGGGTAAAGGCTTACCAAGGCGACGATCTCTAGCTGGTCTGAGAGGATGACCAGCCACACTGGAACTGAGACACGGTCCAG	Other	28	0	0	0	0	0	0	0	0	0	0	0	0	0	0	0	0	0	0	0	0	0	0	0	0	0	0	0	0	28	0	0	0	0	0	0	0	0	0	0	0	0	0	0	0	0	0	0	0	0	0	0	0	0	0	0	0	0	0	0	0	0	0	0	0	0	0	0	0	0	0	0	0	0	0	0	0
Zotu1174	Chimera	Non-Bacteria	ATTGAACGCTGGCGGCATGCTTTACACATGCAAGTCGAACGGCAGCACGGAGAGCTTGCTCTCTGGTGGCGAGTGGCGAACGGGTGAGTAATGCATCGGAACGTACCGAGTAATGGGGGATAACTGTCCGAAAGGATGGCTAATACCGCATACGCCCTAATGGGGAAAGCGGGGGATCGCAAGACCTCGCGTTATTCGAGCGGCCGATGTTGGATTAGCTAGTTGGTAAGGTAACGGCCTACCAAGGCGATGATGCATAGCCGAGTTGAGAGACTGACCGGCCACATTGGGACTGAGACACGGCCCAA	Non-Bacteria	27	0	0	0	0	0	0	0	0	0	0	0	0	0	0	0	0	0	0	0	0	0	0	0	0	0	0	0	0	0	0	0	0	0	0	0	0	0	0	0	0	0	0	0	0	0	0	0	0	0	0	0	0	0	0	0	0	0	0	0	0	0	0	0	0	0	0	0	0	27	0	0	0	0	0	0	0
Zotu1175	otu31	Bacteria(1.00),Proteobacteria(0.96),Gammaproteobacteria(0.96),Enterobacterales(0.96),Enterobacteriaceae(0.94),Escherichia-Shigella(0.24),uncultured_bacterium(0.62)	ATTGAACGCTGGCGGCAGGCCTAACACATGCAAGTCGAGCGGTAGCACAGAGAGCTTGCTCTCGGGTGACGAGCGGCGGACGGGTGAGTAATGTCTGGGAAACTGCCTGATGGAGGGGGATAACTACTGGAAACGGTAGCTAATACCGCATAACGTCGCAAGACCAAAGAGGGGGACCTTCGGGCCTCTTGCCATCAGATGTGCCCAGATGGGATTAGCTAGTAGGTGGGGTAACGGCTCACCTAGGCGACGATCCCTAGCTGGTCTGAGAGGATGACCAGCCACACTGGAACTGAGACACGGTCCAG	Other	27	0	0	0	0	0	0	0	0	0	0	0	0	0	0	0	0	0	0	0	0	0	0	0	0	0	0	0	0	0	0	0	0	0	0	0	0	0	0	0	0	0	0	0	0	0	0	0	0	0	0	0	0	0	0	0	0	0	0	0	0	0	0	0	0	0	0	0	0	0	27	0	0	0	0	0	0
Zotu1176	otu3	Bacteria(1.00),Proteobacteria(1.00),Gammaproteobacteria(1.00),Burkholderiales(1.00),Neisseriaceae(1.00),Snodgrassella(1.00),uncultured_beta(0.97)	GACGAACGCTGGCGGCATGCTTTACACATGCAAGTCGAACGGCAGCACGGAGAGCTTGCTCTCTGGTGGCGAGTGGCGAACGGGTGAGTAATGCATCGGAACGTACCGAGTAATGGGGGATAACTGTCCGAAAGGATGGCTAATACCGCATACGCCCTGAGGGGGAAAGCGGGGGATCTTATTGACCTCGCGTTATTTGAGCGGCCGATGTTGGATTAGCTAGTTGGTGGGGTAAAGGCCTACCAAGGCGACGATCCATAGCGGGTCTGAGAGGATGATCCGCCACATTGGGACTGAGACACGGCCCAA	Other	27	0	0	0	0	0	0	0	0	0	0	0	0	0	0	27	0	0	0	0	0	0	0	0	0	0	0	0	0	0	0	0	0	0	0	0	0	0	0	0	0	0	0	0	0	0	0	0	0	0	0	0	0	0	0	0	0	0	0	0	0	0	0	0	0	0	0	0	0	0	0	0	0	0	0	0	0
Zotu1177	otu30	Bacteria(1.00),Proteobacteria(1.00),Gammaproteobacteria(1.00),Orbales(1.00),Orbaceae(1.00),Gilliamella(0.99),uncultured_gamma(1.00)	ATTGAACGCTGGCGGCAGGCTTAACACATGCAAGTCGAACGGTAACATGAGTGCTTGCACTTGATGACGAGTGGCGGACGGGTGAGTAATGTATGGGGATCTGCCGAATGGAGGGGGACAACAGTTGGAAACGACTGCTAATACCGCATAAAGTTGAGAGACCAAAGCATGGGACCTTTGGGCCATGCGCCATTTGATGAACCCATATGGGATTAGCTAGTTGGTAGGGTAAAGGCTTACCAAGGCGACGATCTCTAGCTGGTCTGAGAGGATGACCAGCCACACTGGAACTGAGACACGGTCCAG	Other	27	0	0	0	0	0	0	0	0	0	0	0	0	0	0	0	0	0	0	0	0	0	0	0	0	0	0	0	0	0	0	0	0	0	0	0	0	0	0	0	0	0	0	0	0	0	0	0	0	0	0	0	0	0	0	0	0	0	0	0	0	0	0	0	27	0	0	0	0	0	0	0	0	0	0	0	0
Zotu1178	otu13	Bacteria(1.00),Actinobacteriota(1.00),Actinobacteria(1.00),Bifidobacteriales(1.00),Bifidobacteriaceae(1.00),Bifidobacterium(1.00),uncultured_bacterium(0.42)	GATGAACGCTGGCGGCGTGCTTAACACATGCAAGTCGAACGGGATCCGGGCAGCTTGCTGCCTGGTGAGAGTGGCGAACGGGTGAGTAATGCGTGACCAACCTGCCCCATGCTTCGGAATAGCTCCTGGAAACGGGTGGTAATGCCGGGTGTTCCGCATCATCGCATGATGGTGTGGGAAAGGGTTTACCGGTATGGGATGGGGTCGCGTCCTATCAGCTTGTTGGTGGGGTGATGGCCTGCCAAGGCTTCGACGGGTAGCCGGCCTGAGAGGGCGACCGGCCACATTGGGACTGAGATACGGCCCAG	Other	27	0	0	0	0	0	0	0	0	0	0	0	0	0	0	0	0	0	0	0	0	0	0	0	0	0	0	0	0	0	0	0	0	0	0	0	0	0	0	0	0	0	0	0	0	0	0	0	0	0	0	0	0	0	0	0	0	0	0	0	0	0	0	0	0	27	0	0	0	0	0	0	0	0	0	0	0
Zotu1181	otu7	Bacteria(1.00),Firmicutes(0.43)	AACGAACGCTGGCGGCAGGCTTAACACATGCAAGTCGAACGCACTCTTCGGAGTGAGTGGCAGACGGGTGAGTAACGCGTGGGAATCTACCTATTTCTACGGAATAACGCAGAGAAATTTGTGCTAATACCGTATACGTCCTTCGGGAGAAAGATTTATCGGAGATAGATGAGCCCGCGTTGGATTAGCTAGTTGGTGAGGTAATGGCCCACCAAGGCGACGATCCATAGCTGGTCTGAGAGGATGACCAGCCACATTGGGACTGAGACACGGCCCAA	Symbiont	27	0	0	0	0	0	0	0	0	0	0	0	0	0	0	0	0	0	0	0	0	0	0	0	0	27	0	0	0	0	0	0	0	0	0	0	0	0	0	0	0	0	0	0	0	0	0	0	0	0	0	0	0	0	0	0	0	0	0	0	0	0	0	0	0	0	0	0	0	0	0	0	0	0	0	0	0
Zotu1182	otu3	Bacteria(1.00),Proteobacteria(1.00),Gammaproteobacteria(1.00),Burkholderiales(1.00),Neisseriaceae(1.00),Snodgrassella(1.00),uncultured_beta(0.26)	ATTGAACGCTGGCGGCATGCTTTACACATGCAAGTCGAACGGCAGCACGGAGAGCTTGCTCTCTGGTGGCGAGTGGCGAACGGGTGAGTAATGCATCGGAACGTACCGAGTAATGGGGGATAACTGTCCGAAAGGATGGCTAATACCGCATACGCCCTGAGGGGGAAAGCGGGGGATCGAAAGACCTCGCGTTATTTGAGCGGCCGATGTTGGATTAGCTAGTTGGTGGGGTAAAGGCCTACCAAGGCGACGATCCATAGCGGGTCTGAGAGGATGACCAGCCACATTGGGACTGAGACACGGCCCAG	Other	27	0	0	0	0	0	0	0	0	0	0	0	0	0	0	0	0	0	0	0	0	0	0	0	0	0	0	0	0	0	0	0	0	0	0	0	0	0	0	0	0	0	0	0	0	0	0	0	0	0	0	0	27	0	0	0	0	0	0	0	0	0	0	0	0	0	0	0	0	0	0	0	0	0	0	0	0
Zotu1185	otu13	Bacteria(1.00),Actinobacteriota(0.99),Actinobacteria(0.99),Bifidobacteriales(0.99),Bifidobacteriaceae(0.99),Bifidobacterium(0.99),uncultured_Bifidobacterium(0.24)	GATGAACGCTGGCGGCGTGCTTAACACATGCAAGTCGAACGGGATCCGGGCAGCTTGCTGCCTGGTGAGAGTGGCGAACGGGTGAGTAATGCGTGACCAACCTGCCCCATACTCCGGAATAGCTCCTGGAAACGGGTGGTAATGCCGGGTGTTCCGCATCATCGCATGATGGTGTGGGAAAGGGTTTACCGGTATGGGATGGGGTCGCGTCCTATCAGCTTGTTGGTGGGGTGATGGCCTACCAAGGCTTCGACGGGTAGCCGGCCTGAGAGGGCGACCGGCCACATTGGGACTGAGACACGGCCCAA	Other	27	0	0	0	0	0	0	0	0	0	0	0	0	0	0	0	0	0	0	0	0	0	0	0	0	0	0	0	27	0	0	0	0	0	0	0	0	0	0	0	0	0	0	0	0	0	0	0	0	0	0	0	0	0	0	0	0	0	0	0	0	0	0	0	0	0	0	0	0	0	0	0	0	0	0	0	0
Zotu1186	otu25	Bacteria(1.00),Firmicutes(1.00),Bacilli(1.00),Lactobacillales(1.00),Lactobacillaceae(1.00),Lactobacillus(1.00),uncultured_Lactobacillus(0.57)	ATTGAACGCTGGCGGCAGGCTTAACACATGCAAGTCGAACGGTAACATGAGTGCTTGCACTTGATGACGAGCGGCGGATGGGTGAGTAACACGTAGGTAACCTGCCCTAAAGCGGGGGATACCATCTGGAAACAGGTGCTAATACCGCATAAATCCAGCAGTCACATGAGTGCTGGTTGAAAGACGGCTTCGGCTGTCACTTTAGGATGGACCTGCGGCGTATTAGCTAGTTGGTGGAGTAACGGTTCACCAAGGCGATGATACGTAGCCGACCTGAGAGGGTAATCGGCCACATTGGGACTGAGACACGGCCCAA	Other	27	0	0	0	0	0	0	0	0	0	0	0	0	0	0	0	0	0	0	0	0	0	0	0	0	0	0	0	0	0	27	0	0	0	0	0	0	0	0	0	0	0	0	0	0	0	0	0	0	0	0	0	0	0	0	0	0	0	0	0	0	0	0	0	0	0	0	0	0	0	0	0	0	0	0	0	0
Zotu1187	otu13	Bacteria(1.00),Actinobacteriota(1.00),Actinobacteria(1.00),Bifidobacteriales(1.00),Bifidobacteriaceae(1.00),Bifidobacterium(1.00),Bifidobacterium_indicum(0.03)	GACGAACGCTGGCGGCGTGCCTAATACATGCAAGTCGAACGGGATCCGGGCAGCTTGCTGTCTGGTGAGAGTGGCGAACGGGTGAGTAATGCGTGACCAACCTGCCCCATACTCCGGAATAGCTCCTGGAAACGGGTGGTAATGCCGGGTGTTCCGCACTGTCGCATGATGGTGTGGGAAAGGGTTTACCGGTATGGGATGGGGTCGCGTCCTATCAGCTTGTTGGTGGGGTGATGGCCTGCCAAGGCTTCGACGGGTAGCCGGCCTGAGAGGGCGACCGGCCACATTGGGACTGAGATACGGCCCAG	Symbiont	26	0	0	26	0	0	0	0	0	0	0	0	0	0	0	0	0	0	0	0	0	0	0	0	0	0	0	0	0	0	0	0	0	0	0	0	0	0	0	0	0	0	0	0	0	0	0	0	0	0	0	0	0	0	0	0	0	0	0	0	0	0	0	0	0	0	0	0	0	0	0	0	0	0	0	0	0
Zotu1189	Chimera	Non-Bacteria	ATTGAACGCTGGCGGCATGCTTTACACATGCAAGTCGAACGGCAGCACGGAGAGCTTGCTCTCTGGTGGCGAGTGGCGAACGGGTGAGTAATGCATCGGAACGTACCGAGTAATGGGGGATAACTGTCCGAAAGGATGGCTAATACCGCATACGCCCTGAGGGGGAAAGCGGGGGATCGAAAGACCTCGCGTTATTTGAGCGGCCGATGTTGCATTAGCTAGTTGGTAAGGTAACGGCCTACCAAGGCGATGATGCATAGCCGAGTTGAGAGACTGACCGGCCACATTGGGACTGAGACACGGCCCAA	Non-Bacteria	26	0	0	0	0	0	0	0	26	0	0	0	0	0	0	0	0	0	0	0	0	0	0	0	0	0	0	0	0	0	0	0	0	0	0	0	0	0	0	0	0	0	0	0	0	0	0	0	0	0	0	0	0	0	0	0	0	0	0	0	0	0	0	0	0	0	0	0	0	0	0	0	0	0	0	0	0
Zotu1190	Chimera	Non-Bacteria	GACGAACGCTGGCGGCGTGCCTAATACATGCAAGTCGAGCGCGGGAAGTCAGGGAAGCCTTCGGGTGGAACTGGTGGAACGAGCGGCGGATGGGTGAGTAACGCGTAGGGATCTGTCCATAAGAGGGGGATAACTTTGGGAAACTGGAGCTAATACCGCATGATACCTGAGGGTTAAAGGAGTGATCCGCTTATGGAGGAACCTGCGTTTGATTAGCTGGTTGGTGGGGTAATGGCCTACCAAGGCGATGATCGATAGCTGGTTTGAGAGGATGATCAGCCACACTGGGACTGAGACACGGCCCAG	Non-Bacteria	26	0	0	0	0	0	0	0	0	0	0	0	0	0	0	0	0	0	0	26	0	0	0	0	0	0	0	0	0	0	0	0	0	0	0	0	0	0	0	0	0	0	0	0	0	0	0	0	0	0	0	0	0	0	0	0	0	0	0	0	0	0	0	0	0	0	0	0	0	0	0	0	0	0	0	0	0
Zotu1191	otu7	Bacteria(1.00),Proteobacteria(0.44),Alphaproteobacteria(0.44),Rhizobiales(0.44),Rhizobiaceae(0.44),Bartonella(0.44),uncultured_Rhizobiales(0.43)	ATTGAACGCTGGCGGCAGGCTTAACACATGCAAGTCGAACGCACTTTTCGGAGTGAGTGGCAGACGGGTGAGTAACGCGTGGGAATCTACCTATTTCTACGGAATAACGCAGAGAAATTTGTGCTAATACCGTATACGTCCTTCGGGAGAAAGATTTATCGGAGATAGATGAGCCCGCGTTGGATTAGCTAGTTGGTGAGGTAATGGCCCACCAAGGCGACGATCCATAGCTGGTCTGAGAGGATGACCAGCCACACTGGAACTGAGACACGGTCCAG	Other	26	0	0	0	0	0	0	0	0	0	0	0	0	0	0	0	0	0	0	0	26	0	0	0	0	0	0	0	0	0	0	0	0	0	0	0	0	0	0	0	0	0	0	0	0	0	0	0	0	0	0	0	0	0	0	0	0	0	0	0	0	0	0	0	0	0	0	0	0	0	0	0	0	0	0	0	0
Zotu1193	otu7	Bacteria(1.00),Proteobacteria(0.93),Alphaproteobacteria(0.93),Rhizobiales(0.93),Rhizobiaceae(0.93),Bartonella(0.93),Bartonella_apis(0.77)	AACGAACGCTGGCGGCAGGCTTAACACATGCAAGTCGAACGCACTCTTCGGAGTGAGTGGCAGACGGGTGAGTAACGCGTGGGAATCTACCTATTTCTACGGAATAACGCAGAGAAATTTGTGCTAATACCGTATACGTCCTAATGGAGAAAGATTTATCGGAGATAGATGAGCCCGCGTTGGATTAGCTAGTTGGTGAGGTAATGGCTCACCAAGGCGACGATCCATAGCTGGTCTGAGAGGATGACCAGCCACATTGGGACTGAGACACGGCCCAG	Symbiont	26	0	0	0	0	0	0	0	0	0	0	0	0	0	0	0	0	0	0	0	0	0	0	0	0	26	0	0	0	0	0	0	0	0	0	0	0	0	0	0	0	0	0	0	0	0	0	0	0	0	0	0	0	0	0	0	0	0	0	0	0	0	0	0	0	0	0	0	0	0	0	0	0	0	0	0	0
Zotu1194	otu30	Bacteria(1.00),Proteobacteria(1.00),Gammaproteobacteria(1.00),Orbales(1.00),Orbaceae(1.00),Gilliamella(0.99),uncultured_gamma(0.64)	ATTGAACGCTGGCGGCAGGCTTAACACATGCAAGTCGAACGGTAACATGAGTGCTTGCACTTGATGACAAGTGGCGGACGGGTGAGTAAAGTATGGGGATCTGCCGAATGGAGGGGGACAACAGTTGGAAACGACTGCTAATACCGCATAATGTTGAGAAACCAAAGCATGGGACTTTCGGGCCATGCGCCATTTGATGAACCCATATGGGATTAGCTAGTTGGTAGGGTAAAGGCTTACCAAGGCGACGATCTCTAGCTGGTCTGAGAGGATGACCAGCCACACTGGAACTGAGACACGGCCCAA	Other	26	0	0	0	0	0	0	0	0	0	0	0	0	0	0	0	0	0	0	0	0	0	0	0	0	0	26	0	0	0	0	0	0	0	0	0	0	0	0	0	0	0	0	0	0	0	0	0	0	0	0	0	0	0	0	0	0	0	0	0	0	0	0	0	0	0	0	0	0	0	0	0	0	0	0	0	0
Zotu1195	otu8	Bacteria(1.00),Actinobacteriota(1.00),Actinobacteria(1.00),Bifidobacteriales(1.00),Bifidobacteriaceae(1.00),Bifidobacterium(1.00),Bifidobacterium_asteroides(0.30)	GATGAACGCTGGCGGCGTGCTTAACACATGCAAGTCGAACGGGATCCGTCAAGCTTGCTTGGCGGTGAGAGTGGCGAACGGGTGAGTAATGCGTGACCAACCTGCCCTATGCTTCGGAATAGCTCCTGGAAACGGGTGGTAATGCCGGATGCTCCGCATCATCGCATGATGGTGTGGGAAAGGGTTTACCGGCATGGGATGGGGTCGCGTCCTATCAGCTTGTTGGCGGGGTGATGGCCTGCCAAGGCTTCGACGGGTAGCCGGCCTGAGAGGGCGACCGGCCACATTGGGACTGAGATACGGCCCAG	Symbiont	26	0	0	0	0	0	0	0	0	0	0	0	0	0	0	0	0	0	0	0	0	0	0	0	0	0	0	26	0	0	0	0	0	0	0	0	0	0	0	0	0	0	0	0	0	0	0	0	0	0	0	0	0	0	0	0	0	0	0	0	0	0	0	0	0	0	0	0	0	0	0	0	0	0	0	0	0
Zotu1196	otu13	Bacteria(1.00),Actinobacteriota(1.00),Actinobacteria(1.00),Bifidobacteriales(1.00),Bifidobacteriaceae(1.00),Bifidobacterium(1.00),uncultured_Bifidobacterium(0.98)	GACGAACGCTGGCGGCGTGCTTAACACATGCAAGTCGAACGGGATCCAGGCAGCTTGCTGTCTGGTGAGAGTGGCGAACGGGTGAGTAATGCGTGACCAACCTGCCCCATACTCCGGAATAGCTCCTGGAAACGGGTGGTAATGCCGGGTGTTCCGCATCATCGCATGATGGTGTGGGAAAGGGTTTACCGGTATGGGATGGGGTCGCGTCCTATCAGCTTGTTGGCGGGGTGATGGCCTGCCAAGGCTTCGACGGGTAGCCGGCCTGAGAGGGCGACCGGCCACATTGGGACTGAGATACGGCCCAG	Other	26	0	0	0	0	0	0	0	0	0	0	0	0	0	0	0	0	0	0	0	0	0	0	0	0	0	0	0	26	0	0	0	0	0	0	0	0	0	0	0	0	0	0	0	0	0	0	0	0	0	0	0	0	0	0	0	0	0	0	0	0	0	0	0	0	0	0	0	0	0	0	0	0	0	0	0	0
Zotu1197	Chimera	Non-Bacteria	GATGAACGCTGGCGGCGTGCTTAACACATGCAAGTCGAACGGGATCCGGGCAGCTTGCTGCCTGGTGAGAGTGGCGAACGGGTGAGTAACACGTAGGTAACCTGCCCTAAAGCGGGGGATACCATCTGGAAACAGGTGCTAATACCGCATAACCCCAGCAGTCACATGAGTGCTGGTTGAAAGACGGCTTCGGCTGTCACTTTAGGATGGACCTGCGGCGTATTAGCTAGTTGGTGGAGTAACGGTTCACCAAGGCGATGATACGTAGCCGACCTGAGAGGGTAATCGGCCACATTGGGACTGAGACACGGCCCAA	Non-Bacteria	26	0	0	0	0	0	0	0	0	0	0	0	0	0	0	0	0	0	0	0	0	0	0	0	0	0	0	0	0	26	0	0	0	0	0	0	0	0	0	0	0	0	0	0	0	0	0	0	0	0	0	0	0	0	0	0	0	0	0	0	0	0	0	0	0	0	0	0	0	0	0	0	0	0	0	0	0
Zotu1199	Chimera	Non-Bacteria	ATTGAACGCTGGCGGCATGCTTTACACATGCAAGTCGAACGGCAGCACGGAGAGCTTGCTCTCTGGTGGCGAGTGGCGAACGGGTGAGTAATGCATCGGAACGTACCGAGTAATGGGGGATAACTGTCCGAAAGGATGGCTAATACCGCATACGCCCTAATGGGGAAAGCGGGGGATCGCAAGACCTCGCGTTATTCGAGCGGCCGATGTTGGATTAGCTAGTTGGTGGAGTAACGGTTCACCAAGGCGATGATACGTAGCCGACCTGAGAGGGTAATCGGCCACATTGGGACTGAGACACGGCCCAA	Non-Bacteria	25	0	0	0	0	0	0	0	0	0	0	0	0	0	0	0	0	0	0	0	0	0	0	0	0	0	0	0	0	0	0	0	0	0	0	0	0	0	0	0	0	0	0	0	0	0	0	0	0	0	0	0	0	0	0	0	0	0	0	0	0	0	0	0	0	0	0	0	0	25	0	0	0	0	0	0	0
Zotu1200	otu40	Non-Bacteria	GACGAACGCTGGCGGCGTGCCTAATACATGCAAGTCGAGCGCGGGAAGTCAGGGAAGCCTTCGGGTGGAACTGGTGGAACGAGCGGCGGATGGGTGAGTAACACGTAGGTAACCTGCCCTTGGGAGGGGAACAACAGCTGGAAACGGCTGCTAATACCCCGTAGGCTGAGGAGCAAAAGGAGGAATCCGCCCGAGGAGGGGCTCGCGTCTGATTAGCTAGTTGGTGAGGCAATAGCTTACCAAGGCGATGATCAGTAGCTGGTCCGAGAGGATGATCAGCCACACTGGGACTGAGACACGGCCCAG	Non-Bacteria	25	0	0	0	0	0	0	25	0	0	0	0	0	0	0	0	0	0	0	0	0	0	0	0	0	0	0	0	0	0	0	0	0	0	0	0	0	0	0	0	0	0	0	0	0	0	0	0	0	0	0	0	0	0	0	0	0	0	0	0	0	0	0	0	0	0	0	0	0	0	0	0	0	0	0	0	0
Zotu1201	otu46	Bacteria(1.00),Proteobacteria(0.87),Alphaproteobacteria(0.87),Rhizobiales(0.87),Rhizobiaceae(0.87),Bartonella(0.87),Bartonella_apis(0.68)	ATTGAACGCTGGCGGCAGGCTTAACACATGCAAGTCGAACGCACTTTTCGGAGTGAGTGGCAGACGGGTGAGTAACGCGTGGGAATCTACCTATTTCTACGGAATAACGCAGAGAAATTTGTGCTAATACCGTATACGTCCTAATGGAGAAAGATTTATCGGAGATAGATGAGCCCGCGTTGGATTAGCTAGTTGGTGAGGTAATGGCCCACCAAGGCGACGATCCATAGCTGGTCTGAGAGGATGACCAGCCACACTGGAACTGAGACACGGTCCAG	Other	25	0	0	0	0	0	0	0	0	0	0	0	0	0	0	0	0	0	0	0	0	0	0	0	0	0	0	0	0	0	0	0	0	0	0	0	0	0	0	0	0	0	0	0	0	0	0	0	0	0	0	0	0	0	0	0	0	0	0	0	25	0	0	0	0	0	0	0	0	0	0	0	0	0	0	0	0
Zotu1203	Chimera	Non-Bacteria	AGCGAACGCTGGCGGCATGCTTAACACATGCAAGTCGCACGGACATTTCGGTGTTAGTGGCGGACGGGTGAGTAACGCGTAGGGATCTGTCCATAAGAGGGGGATAACTTTGGGAAACTGGAGCTAATACCGCATGATACCTGAGGGTTAAAGGAGTGATCCGCTTATGGAGGAACCTGCGTTTGATTAGCTAGTTGGTGGGGTAATGGCCTACCAAGGCGATGATCGATAGCTGGTTTGAGAGACTGACCGGCCACATTGGGACTGAGACACGGCCCAA	Non-Bacteria	25	0	0	0	0	0	0	0	0	0	0	0	0	0	0	0	0	0	0	0	0	0	0	0	0	0	0	0	0	0	0	0	0	0	0	0	0	0	0	0	0	0	0	0	0	0	0	0	0	0	0	25	0	0	0	0	0	0	0	0	0	0	0	0	0	0	0	0	0	0	0	0	0	0	0	0	0
Zotu1204	otu2	Bacteria(1.00),Actinobacteriota(1.00),Actinobacteria(1.00),Bifidobacteriales(1.00),Bifidobacteriaceae(1.00),Bifidobacterium(1.00),Bifidobacterium_sp.(0.14)	GATGAACGCTGGCGGCGTGCTTAACACATGCAAGTCGAACGGGATCCGGGCAGCTTGCTGTCTGGTGAGAGTGGCGAACGGGTGAGTAATGCGTGACCAACCTGCCCCGTGCTTCGGAATAGCTCCTGGAAACGGGTGGTAATGCCGGATGCTCCGCATCATCGCATGATGGTGTGGGAAAGGGTTTACCGGCATGGGATGGGGTCGCGTCCTATCAGCTTGTTGGCGGGGTGATGGCCTGCCAAGGCTTCGACGGGTAGCCGGCCTGAGAGGGCGACCGGCCACATTGGGACTGAGATACGGCCCAG	Other	25	0	0	0	0	0	0	0	0	0	0	0	0	0	0	0	0	0	0	0	0	0	0	0	0	0	0	0	0	0	25	0	0	0	0	0	0	0	0	0	0	0	0	0	0	0	0	0	0	0	0	0	0	0	0	0	0	0	0	0	0	0	0	0	0	0	0	0	0	0	0	0	0	0	0	0	0
Zotu1205	otu3	Bacteria(1.00),Proteobacteria(1.00),Gammaproteobacteria(1.00),Burkholderiales(1.00),Neisseriaceae(1.00),Snodgrassella(1.00),uncultured_beta(0.82)	ATTGAACGCTGGCGGCAGGCTTAACACATGCAAGTCGAACGGCAGCACGGAGAGCTTGCTCTCTGGTGGCGAGTGGCGAACGGGTGAGTAATGCATCGGAACGTACCGAGTAATGGGGGATAACTGTCCGAAAGGATGGCTAATACCGCATACGCCCTGAGGGGGAAAGCGGGGGATCTTATTGACCTCGCGTTATTTGAGCGGCCGATGTTGGATTAGCTAGTTGGTGGGGTAAAGGCCTACCAAGGCGACGATCCATAGCGGGTCTGAGAGGATGATCCGCCACATTGGGACTGAGACACGGCCCAA	Other	25	0	0	0	0	0	0	0	0	0	0	0	0	0	0	0	0	0	0	0	0	0	0	0	0	0	0	0	0	0	0	0	25	0	0	0	0	0	0	0	0	0	0	0	0	0	0	0	0	0	0	0	0	0	0	0	0	0	0	0	0	0	0	0	0	0	0	0	0	0	0	0	0	0	0	0	0
Zotu1206	Chimera	Non-Bacteria	AAGGAACGCTAGCTATATGCTTAACACATGCAAGTCGAACGGCAGCACGGAGAGCTTGCTCTCTGGTGGCGAGTGGCGAACGGGTGAGTAATGCATCGGAACGTACCGAGTAATGGGGGATAACTGTCCGAAAGGATGGCTAATACCGCATACGCCCTGAGGGGGAAAGCGGGGGATCTTAGTGACCTCGCGTTATTTGAGCGGCCGATGTTGGATTAGCTAGTTGGTGGGGTAAAGGCCTACCAAGGCGACGATCCATAGCGGGTCTGAGAGGATGATCCGCCACATTGGGACTGAGACACGGCCCAA	Non-Bacteria	24	0	0	0	24	0	0	0	0	0	0	0	0	0	0	0	0	0	0	0	0	0	0	0	0	0	0	0	0	0	0	0	0	0	0	0	0	0	0	0	0	0	0	0	0	0	0	0	0	0	0	0	0	0	0	0	0	0	0	0	0	0	0	0	0	0	0	0	0	0	0	0	0	0	0	0	0
Zotu1208	Chimera	Non-Bacteria	ATTGAACGCTGGCGGCAGGCTTAACACATGCAAGTCGAACGGTAACATGAGTGCTTGCACTTGATGACGAGTGGCGGACGGGTGAGTAATGTCTGGGAAACTGCCTGATGGAGGGGGATAACTACTGGAAACGGTAGCTAATACCGCATAACGTCGCAAGACCAAAGAGGGGGACCTTCGGGCCTCTTGCCATCGGATGTGCCCAGATGGGATTAGCTAGTAGGTGGGGTAACGGCTCACCTAGGCGACGATCCCTAGCTGGTCTGAGAGGATGACCAGCCACACTGGAACTGAGACACGGTCCAG	Non-Bacteria	24	0	0	0	0	0	0	24	0	0	0	0	0	0	0	0	0	0	0	0	0	0	0	0	0	0	0	0	0	0	0	0	0	0	0	0	0	0	0	0	0	0	0	0	0	0	0	0	0	0	0	0	0	0	0	0	0	0	0	0	0	0	0	0	0	0	0	0	0	0	0	0	0	0	0	0	0
Zotu1210	Chimera	Non-Bacteria	AACGAACGCTGGCGGCAGGCTTAACACATGCAAGTCGAACGCACTTTTCGGAGTGAGTGGCAGACGGGTGAGTAACGCGTGGGAATCTACCTATTTCTACGGAATAACGCAGAGAAATTTGTGCTAATACCGTATACGTCCTTCGGGAGAAAGATTTATCGGAGATAGATGAGCCCGCGTTGGATTAGCTAGTTGGTGAGGTAACGGCCTACCAAGGCGATGATGCATAGCCGAGTTGAGAGACTGACCGGCCACATTGGGACTGAGACACGGCCCAA	Non-Bacteria	24	0	0	0	0	0	0	0	0	0	0	0	0	0	0	0	0	0	0	0	24	0	0	0	0	0	0	0	0	0	0	0	0	0	0	0	0	0	0	0	0	0	0	0	0	0	0	0	0	0	0	0	0	0	0	0	0	0	0	0	0	0	0	0	0	0	0	0	0	0	0	0	0	0	0	0	0
Zotu1211	otu2	Bacteria(1.00),Actinobacteriota(1.00),Actinobacteria(1.00),Bifidobacteriales(1.00),Bifidobacteriaceae(1.00),Bifidobacterium(1.00),uncultured_bacterium(0.21)	GATGAACGCTGGCGGCGTGCTTAACACATGCAAGTCGAACGGGATCCAGGCAGCTTGCTGTCTGGTGAGAGTGGCGAACGGGTGAGTAATGCGTGACCAACCTGCCCCATGCTTCGGAATAGCTCCTGGAAACGGGTGGTAATGCCGGATGCTCCGCACTATCGCATGATGGTGTGGGAAAGGGTTTACCGGCATGGGATGGGGTCGCGTCCTATCAGCTTGTTGGCGGGGTGATGGCCTGCCAAGGCTTCGACGGGTAGCCGGCCTGAGAGGGCGACCGGCCACATTGGGACTGAGACACGGCCCAA	Other	24	0	0	0	0	0	0	0	0	0	0	0	0	0	0	0	0	0	0	0	24	0	0	0	0	0	0	0	0	0	0	0	0	0	0	0	0	0	0	0	0	0	0	0	0	0	0	0	0	0	0	0	0	0	0	0	0	0	0	0	0	0	0	0	0	0	0	0	0	0	0	0	0	0	0	0	0
Zotu1213	Chimera	Non-Bacteria	ATTGAACGCTGGCGGCAGGCTTAACACATGCAAGTCGAACGGTAACATGAGTGCTTGCACTTGATGACGAGTGGCGGACGGGTGAGTAATGTATGGGGATCTGCCGAATGGATTGGGACAACAGTTGGAAACGACTGCTAATACCGAATAATGTCGCAAGACCAAAGGGTGCTTTCGGGCACTTGCCATTTGATGAACCCATATGAGATTAGCTAGTTGGTGGGGTAAAGGCTCACCAAGGCGACGATACGTAGCCGACCTGAGAGGGTAATCGGCCACATTGGGACTGAGACACGGCCCAA	Non-Bacteria	24	0	0	0	0	0	0	0	0	0	0	0	0	0	0	0	0	0	0	0	0	0	0	0	0	0	0	0	0	0	24	0	0	0	0	0	0	0	0	0	0	0	0	0	0	0	0	0	0	0	0	0	0	0	0	0	0	0	0	0	0	0	0	0	0	0	0	0	0	0	0	0	0	0	0	0	0
Zotu1216	Chimera	Non-Bacteria	AACGAACGCTGGCGGCAGGCTTAACACATGCAAGTCGAACGCACTTTTCGAAGTGAGTGGCAGACGGGTGAGTAACGCGTGGGAATCTACCTATTTCTACGGAATAACGCAGAGAAATTTGTGCTAATACCGTATACGTCCTTCGGGAGAAAGATTTATCGGAGATAGATGAGCCCGCGTTGGATTAGCTAGTTGGTGAGGTAACGGCCTACCAAGGCGATGATGCATAGCCGAGTTGAGAGACTGACCGGCCACATTGGGACTGAGACACGGCCCAA	Non-Bacteria	23	0	0	0	0	0	0	0	0	0	0	0	0	0	0	0	0	0	0	0	0	0	0	0	0	0	0	0	0	0	0	0	0	0	0	23	0	0	0	0	0	0	0	0	0	0	0	0	0	0	0	0	0	0	0	0	0	0	0	0	0	0	0	0	0	0	0	0	0	0	0	0	0	0	0	0	0
Zotu1217	Chimera	Non-Bacteria	AACGAACGCTGGCGGCAGGCTTAACACATGCAAGTCGAACGCACTTTTCGAAGTGAGTGGCAGACGGGTGAGTAACGCGTGGGAATCTACCTATTTCTACGGAATAACGCAGAGAAATTTGTGCTAATACCGTATACGTCCTTCGGGAGAAAGATTTATCGGAGATAGATGAGCCCGCGTTGGATTAGCTAGTTGGTGAGGTAATGGCCCACCAAGGCGATGATACGTAGCCGACCTGAGAGGGTAATCGGCCACATTGGGACTGAGACACGGCCCAA	Non-Bacteria	23	0	0	0	0	0	0	0	0	0	0	0	0	0	0	0	0	0	0	0	0	0	0	0	0	0	0	0	0	0	0	0	0	0	0	23	0	0	0	0	0	0	0	0	0	0	0	0	0	0	0	0	0	0	0	0	0	0	0	0	0	0	0	0	0	0	0	0	0	0	0	0	0	0	0	0	0
Zotu1218	Chimera	Non-Bacteria	ATTGAACGCTGGCGGCAGGCTTAACACATGCAAGTCGAACGGTAACATGAGTGCTTGCACTTGATGACGAGTGGCGGACGGGTGAGTAAAGTATGGGGATCTGCCGAATGGAGGGGGACAACAGTTGGAAACGACTGCTAATACCGCATAAAGTTGAGAGACCAAAGCATGGGACTTACGGGCCATGCGCCATTCGATGAACCCATATGGGATTAGCTAGTTGGTAGGGTAATGGCTTACCAAGGCAATGATACGTAGCCGACCTGAGAGGGTAATCGGCCACATTGGGACTGAGACACGGCCCAA	Non-Bacteria	23	0	0	0	0	0	0	0	0	0	0	0	0	0	0	0	0	0	0	0	0	0	0	0	0	0	0	0	0	0	0	0	0	0	0	0	23	0	0	0	0	0	0	0	0	0	0	0	0	0	0	0	0	0	0	0	0	0	0	0	0	0	0	0	0	0	0	0	0	0	0	0	0	0	0	0	0
Zotu1219	otu114	Bacteria(1.00),Actinobacteriota(1.00),Actinobacteria(1.00),Bifidobacteriales(1.00),Bifidobacteriaceae(1.00),Bifidobacterium(1.00),Bifidobacterium_sp.(0.09)	GATGAACGCTGGCGGCGTGCTTAACACATGCAAGTCGAACGGGATCCGCCAAGCTTGCTTGGCGGTGAGAGTGGCGAACGGGTGAGTAATGCGTGACCAACCTGCCCCATGCTTCGGAATAGCTCCTGGAAACGGGTGGTAATGCCGGATGCTCCGCATCATCGCATGATGGTGTGGGAAAGGGTTTACCGGCATGGGATGGGGTCGCGTCCTATCAGCTTGTTGGCGGGGTGATGGCCTGCCAAGGCTTCGACGGGTAGCCGACCTGAGAGGGTAATCGGCCACATTGGGACTGAGACACGGCCCAA	Other	23	0	0	0	0	0	0	0	0	0	0	0	0	0	0	0	0	0	0	0	0	0	0	0	0	0	0	0	0	0	0	0	0	0	0	0	23	0	0	0	0	0	0	0	0	0	0	0	0	0	0	0	0	0	0	0	0	0	0	0	0	0	0	0	0	0	0	0	0	0	0	0	0	0	0	0	0
Zotu1220	otu16	Bacteria(1.00),Proteobacteria(1.00),Gammaproteobacteria(1.00),Orbales(1.00),Orbaceae(1.00),Gilliamella(0.69),uncultured_gamma(1.00)	ATTGAACGCTGGCGGCAGGCTTAACACATGCAAGTCGAACGGTAACATGAGTGCTTGCACTTGATGACGAGTGGCGGACGGGTGAGTAAAGTATGGGGATCTGCCGAATGGAGGGGGACAACAGTTGGAAACGACTGCTAATACCGCATAAAGTTGAGAGACCAAAGCATGGGACTTACGGGCCATGCGCCATTCGATGAACCCATATGGGATTAGCTAGTTGGTAGGGTAATGGCTTACCAAGGCGACGATGCATAGCCGAGTTGAGAGACTGACCGGCCACATTGGGACTGAGACACGGCCCAA	Other	23	0	0	0	0	0	0	0	23	0	0	0	0	0	0	0	0	0	0	0	0	0	0	0	0	0	0	0	0	0	0	0	0	0	0	0	0	0	0	0	0	0	0	0	0	0	0	0	0	0	0	0	0	0	0	0	0	0	0	0	0	0	0	0	0	0	0	0	0	0	0	0	0	0	0	0	0
Zotu1221	Chimera	Non-Bacteria	GACGAACGCTGGCGGCGTGCTTAACACATGCAAGTCGAACGGGATCCGCCAAGCTTGCTTGGTGGTGAGAGTGGCGAACGGGTGAGTAATGCGTGACCAACCTGCCCCATGCTTCGGAATAGCTCCTGGAAACGGGTGGTAATGCCGGATGCTCCGCGCTGTCGCATGATGGTGTGGGAAAGGGTTTACCGGCATGGGATGGGGTCGCGTCCTATCAGCTTGTTGGCGGGGTGATGGCCTGCCAAGGCTTCGACGGGTAGCCGGCCTGAGAGGGCGACCGGCCACATTGGGACTGAGATACGGCCCAG	Non-Bacteria	23	0	0	0	0	0	0	0	23	0	0	0	0	0	0	0	0	0	0	0	0	0	0	0	0	0	0	0	0	0	0	0	0	0	0	0	0	0	0	0	0	0	0	0	0	0	0	0	0	0	0	0	0	0	0	0	0	0	0	0	0	0	0	0	0	0	0	0	0	0	0	0	0	0	0	0	0
Zotu1222	otu8	Bacteria(1.00),Actinobacteriota(1.00),Actinobacteria(1.00),Bifidobacteriales(1.00),Bifidobacteriaceae(1.00),Bifidobacterium(1.00),Bifidobacterium_sp.(0.55)	GACGAACGCTGGCGGCGTGCTTAACACATGCAAGTCGAACGGGATCCGCCAAGCTTGCTTGGCGGTGAGAGTGGCGAACGGGTGAGTAATGCGTGACCAACCTGCCCCATGCTTCGGAATAGCTCCTGGAAACGGGTGGTAATGCCGGATGCTCCGCGCTGTCGCATGATGGTGTGGGAAAGGGTTTACCGGCATGGGATGGGGTCGCGTCCTATCAGCTTGTTGGCGGGGTGATGGCCTGCCAAGGCTTCGACGGGTAGCCGGCCTGAGAGGGCGACCGGCCACATTGGGACTGAGATACGGCCCAG	Other	23	0	0	0	0	0	0	0	23	0	0	0	0	0	0	0	0	0	0	0	0	0	0	0	0	0	0	0	0	0	0	0	0	0	0	0	0	0	0	0	0	0	0	0	0	0	0	0	0	0	0	0	0	0	0	0	0	0	0	0	0	0	0	0	0	0	0	0	0	0	0	0	0	0	0	0	0
Zotu1223	otu30	Bacteria(1.00),Proteobacteria(1.00),Gammaproteobacteria(1.00),Orbales(1.00),Orbaceae(1.00),Gilliamella(0.90),uncultured_gamma(0.85)	ATTGAACGCTGGCGGCAGGCTTAACACATGCAAGTCGAACGGTAACATGAGTGCTTGCACTTGATGACGAGTGGCGGACGGGTGAGTAAGGTATGGGGATCTGCCGAATGGAGGGGGGCAACAGTTGGAAACGACTGCTAATACCGCATAATGTTGAGAGACCAAAGCATGGGACTTTCGGGCCATGCGCCATTTGATGAACCCATATGGGATTAGCTAGTTGGTAGGGTAAAGGCTTACCAAGGCGACGATCTCTAGCTGGTCTGAGAGGATGACCAGCCACACTGGAACTGAGACACGGTCCAG	Symbiont	23	0	0	0	0	0	0	0	0	23	0	0	0	0	0	0	0	0	0	0	0	0	0	0	0	0	0	0	0	0	0	0	0	0	0	0	0	0	0	0	0	0	0	0	0	0	0	0	0	0	0	0	0	0	0	0	0	0	0	0	0	0	0	0	0	0	0	0	0	0	0	0	0	0	0	0	0
Zotu1224	otu8	Bacteria(1.00),Actinobacteriota(1.00),Actinobacteria(1.00),Bifidobacteriales(1.00),Bifidobacteriaceae(1.00),Bifidobacterium(1.00),uncultured_bacterium(0.37)	GACGAACGCTGGCGGCGTGCCTAATACATGCAAGTCGAACGGGATCCGCCAAGCTTGCTTGGCGGTGAGAGTGGCGAACGGGTGAGTAATGCGTGACCAACCTGCCCCGTGCTTCGGAATAGCTCCTGGAAACGGGTGGTAATGCCGGATGCTCCGCACCGTCGCATGATGGTGCGGGAAAGGGTTTACCGGCATGGGATGGGGTCGCGTCCTATCAGCTTGTTGGCGGGGTGATGGCCTGCCAAGGCTTCGACGGGTAGCCGGCCTGAGAGGGCGACCGGCCACATTGGGACTGAGATACGGCCCAG	Other	23	0	0	0	0	0	0	0	0	0	0	0	0	0	0	0	0	0	0	0	0	0	0	0	0	0	0	0	0	0	0	0	0	0	0	0	0	0	0	23	0	0	0	0	0	0	0	0	0	0	0	0	0	0	0	0	0	0	0	0	0	0	0	0	0	0	0	0	0	0	0	0	0	0	0	0	0
Zotu1225	otu2	Bacteria(1.00),Actinobacteriota(1.00),Actinobacteria(1.00),Bifidobacteriales(1.00),Bifidobacteriaceae(1.00),Bifidobacterium(1.00),uncultured_bacterium(0.78)	GATGAACGCTGGCGGCGTGCTTAACACATGCAAGTCGAACGGGATCCGGGCAGCTTGCTGCCTGGTGAGAGTGGCGAACGGGTGAGTAATGCGTGACCAACCTGCCCCATGCTTCGGAATAGCTCCTGGAAACGGGTGGTAATGCCGGATACTCCGCATCATCGCATGATGGTGTGGGAAAGGGTTTACCGGCATGGGATGGGGTCGCGTCCTATCAGCTTGTTGGCGGGGTGATGGCCTGCCAAGGCTTCGACGGGTAGCCGGCCTGAGAGGGCGACCGGCCACATTGGGACTGAGACACGGCCCAA	Other	23	0	0	0	0	0	0	0	0	0	0	0	0	0	0	0	0	0	0	0	0	0	0	0	0	0	0	0	0	0	0	0	0	0	0	0	0	0	0	0	0	0	0	0	0	0	0	0	0	0	0	0	0	0	0	0	0	23	0	0	0	0	0	0	0	0	0	0	0	0	0	0	0	0	0	0	0
Zotu1226	Chimera	Non-Bacteria	ATTGAACGCTGGCGGCATGCTTTACACATGCAAGTCGAACGGCAGCACGGAGAGCTTGCTCTCTGGTGGCGAGTGGCGAACGGGTGAGTAATGCATCGGAACGTACCGAGTAATGGGGGATAACTGTCCGAAAGGATGGCTAATACCGCATACGCCCTGAGGGGGAAAGCGGGGGATCGAAAGACCTCGCGTTATTTGAGCGGCCGATGTTGGATTAGCTGGTTGGTGGGGTAAAGGCCTACCAAGGCGACGATGCATAGCCGAGTTGAGAGACTGACCGGCCACATTGGGACTGAGACACGGCCCAA	Non-Bacteria	23	0	0	0	0	0	0	0	0	0	0	0	0	0	0	0	0	0	23	0	0	0	0	0	0	0	0	0	0	0	0	0	0	0	0	0	0	0	0	0	0	0	0	0	0	0	0	0	0	0	0	0	0	0	0	0	0	0	0	0	0	0	0	0	0	0	0	0	0	0	0	0	0	0	0	0	0
Zotu1227	otu2	Bacteria(1.00),Actinobacteriota(1.00),Actinobacteria(1.00),Bifidobacteriales(1.00),Bifidobacteriaceae(1.00),Bifidobacterium(1.00),uncultured_bacterium(0.41)	GATGAACGCTGGCGGCGTGCTTAACACATGCAAGTCGAACGGGATCCGGGCAGCTTGCTGCCTGGTGAGAGTGGCGAACGGGTGAGTAATGCGTGACCAACCTGCCCCGTGCTTCGGAATAGCTCCTGGAAACGGGTGGTAATGCCGGATGCTCCGCACTATCGCATGATGGTGTGGGAAAGGGTTTACCGGCATGGGATGGGGTCGCGTCCTATCAGCTTGTTGGCGGGGTGATGGCCTGCCAAGGCTTCGACGGGTAGCCGGCCTGAGAGGGCGACCGGCCACATTGGGACTGAGATACGGCCCAG	Other	23	0	0	0	0	0	0	0	0	0	0	0	0	0	0	0	0	0	0	0	0	0	0	0	0	0	0	0	0	0	0	0	0	0	0	0	0	0	0	0	0	0	0	0	0	0	0	0	0	0	0	0	0	0	0	0	0	0	0	0	0	0	0	23	0	0	0	0	0	0	0	0	0	0	0	0	0
Zotu1228	otu9	Bacteria(1.00),Proteobacteria(1.00),Gammaproteobacteria(1.00),Orbales(1.00),Orbaceae(1.00),Gilliamella(0.46),uncultured_gamma(0.51)	ATTGAACGCTGGCGGCAGGCTTAACACATGCAAGTCGAACGGTAACATGAGTGCTTGCACTTGATGACGAGTGGCGGACGGGTGAGTAATGTATGGGGATCTGCCGAATGGATTGGGACAACAGTTGGAAACGACTGCTAATACCGAATAATGTTGCGAGACCAAAGGGTGCTTTCGGGCACTTGCCATTTGATGAACCCATATGAGATTAGCTAGTTGGTGGGGTAAAGGCTCACCAAGGCGACGATCTCTAGCTGGTCTGAGAGGATGACCAGCCACACTGGAACTGAGACACGGCCCAA	Other	23	0	0	0	0	0	0	0	0	0	0	0	0	0	0	0	0	0	0	0	0	0	0	0	0	0	0	0	0	0	0	0	0	0	0	0	0	0	0	0	0	0	0	0	0	23	0	0	0	0	0	0	0	0	0	0	0	0	0	0	0	0	0	0	0	0	0	0	0	0	0	0	0	0	0	0	0
Zotu1229	Chimera	Non-Bacteria	AACGAACGCTGGCGGCAGGCTTAACACATGCAAGTCGAACGCACTTTTCGGAGTGAGTGGCAGACGGGTGAGTAACGCGTGGGAATCTACCTATTTCTACGGAATAACGCAGAGAAATTTGTGCTAATACCGTATACGTCCTATTGGAGAAAGATTTATCGGAGATAGATGAGCCCGCGTTGGATTAGCTAGTTGGTGAGGTAACGGCCTACCAAGGCGATGATGCATAGCCGAGTTGAGAGACTGACCGGCCACATTGGGACTGAGACACGGCCCAA	Non-Bacteria	23	0	0	0	0	0	0	0	0	0	0	0	0	0	0	0	0	0	0	0	0	0	0	0	0	0	0	0	0	0	0	0	0	0	0	0	0	0	0	0	0	0	0	0	0	0	0	0	0	23	0	0	0	0	0	0	0	0	0	0	0	0	0	0	0	0	0	0	0	0	0	0	0	0	0	0	0
Zotu1234	otu1	Bacteria(1.00),Proteobacteria(1.00),Gammaproteobacteria(1.00),Orbales(1.00),Orbaceae(1.00),Gilliamella(0.81),uncultured_gamma(0.93)	ATTGAACGCTGGCGGCAGGCTTAACACATGCAAGTCGAACGGTAACATGAGTGCTTGCACTTGATGACGAGTGGCGGACGGGTGAGTAAAGTATGGGGATCTGCCGAATGGAGGGGGACAACAGTTGGAAACGACTGCTAATACCGCATAAAGTTGAGAGACCAAAGCATGGGACCTTAGGGCCATGCGCCATTTGATGAACCCATATGGGATTAGCTAGTTGGTAGGGTAATGGCTTACCAAGGCGACGATCTCTAGCTGGTCTGAGAGGATGGCCAGCCACACTGGAACTGAGACACGGCCCAA	Other	22	0	0	0	0	0	0	0	0	0	0	0	0	0	0	0	0	0	0	0	0	0	0	0	0	0	0	0	0	0	0	0	0	0	22	0	0	0	0	0	0	0	0	0	0	0	0	0	0	0	0	0	0	0	0	0	0	0	0	0	0	0	0	0	0	0	0	0	0	0	0	0	0	0	0	0	0
Zotu1235	otu37	Bacteria(1.00),Proteobacteria(0.60),Gammaproteobacteria(0.28),Enterobacterales(0.28),Erwiniaceae(0.28),Pantoea(0.28),uncultured_bacterium(0.28)	AAGGAAGGCTAGCTATATGCTTAACACATGCAAGTCGAACGTTGTTTTCGGGCAGAAGGAAAAAGAGGCTCCTAGCTAAAGGTAGCTTGTCTCGCCCAGGAGGTGGGAATAGTTGAGAACAAAGTGGCGAACGGGTGCGTAACGCGTGGGAATCTGCCGAACAGTTCGGGCCCAAATCCTGAAGAAAGCTAAAAAGCGCTGTTTGATGAGCCTGCGTAGTATTAGGTAGTTGGTCAGGTAAAGGCTGACCAAGCCAATGATGCTTAGCTGGTCTTTTCGGATGATCAGCCACACTGGGACTGAGACACGGCCCGG	Other	22	0	0	0	0	0	0	22	0	0	0	0	0	0	0	0	0	0	0	0	0	0	0	0	0	0	0	0	0	0	0	0	0	0	0	0	0	0	0	0	0	0	0	0	0	0	0	0	0	0	0	0	0	0	0	0	0	0	0	0	0	0	0	0	0	0	0	0	0	0	0	0	0	0	0	0	0
Zotu1236	otu46	Bacteria(1.00),Proteobacteria(1.00),Alphaproteobacteria(1.00),Rhizobiales(1.00),Rhizobiaceae(1.00),Bartonella(1.00),uncultured_bacterium(0.91)	AACGAACGCTGGCGGCAGGCTTAACACATGCAAGTCGAACGCACTCTTCGGAGTGAGTGGCAGACGGGTGAGTAACGCGTGGGAATCTACCTATTTCTACGGAATAACGCAGAGAAATTTGTGCTAATACCGTATACGTCCTAATGGAGAAAGATTTATCGGAGATAGATGAGCCCGCGTTGGATTAGCTAGTTGGTAGGGTAATGGCCTACCAAGGCGACGATCCATAGCGGGTCTGAGAGGATGATCCGCCACATTGGGACTGAGACACGGCCCAA	Other	22	0	0	0	0	0	0	0	0	0	0	22	0	0	0	0	0	0	0	0	0	0	0	0	0	0	0	0	0	0	0	0	0	0	0	0	0	0	0	0	0	0	0	0	0	0	0	0	0	0	0	0	0	0	0	0	0	0	0	0	0	0	0	0	0	0	0	0	0	0	0	0	0	0	0	0	0
Zotu1237	otu2	Bacteria(1.00),Actinobacteriota(1.00),Actinobacteria(1.00),Bifidobacteriales(1.00),Bifidobacteriaceae(1.00),Bifidobacterium(1.00),uncultured_bacterium(0.29)	GATGAACGCTGGCGGCGTGCTTAACACATGCAAGTCGAACGGGATCCGGGCAGCTTGCTGCCTGGTGAGAGTGGCGAACGGGTGAGTAATGCGTGACCAACCTGCCCCGTGCTTCGGAATAGCTCCTGGAAACGGGTGGTAATGCCGGATGCTCCGCATCGTCGCATGATGGTGCGGGAAAGGGTTTACCGGCATGGGATGGGGTCGCGTCCTATCAGCTTGTTGGCGGGGTGATGGCCTGCCAAGGCTTCGACGGGTAGCCGGCCTGAGAGGGCGACCGGCCACATTGGGACTGAGACACGGCCCAA	Symbiont	22	0	0	0	0	0	0	0	0	0	0	0	0	0	0	0	22	0	0	0	0	0	0	0	0	0	0	0	0	0	0	0	0	0	0	0	0	0	0	0	0	0	0	0	0	0	0	0	0	0	0	0	0	0	0	0	0	0	0	0	0	0	0	0	0	0	0	0	0	0	0	0	0	0	0	0	0
Zotu1238	otu2	Bacteria(1.00),Actinobacteriota(1.00),Actinobacteria(1.00),Bifidobacteriales(1.00),Bifidobacteriaceae(1.00),Bifidobacterium(1.00),uncultured_bacterium(0.64)	GATGAACGCTGGCGGCGTGCTTAACACATGCAAGTCGAACGGGATCCGGGCAGCTTGCTGCCTGGTGAGAGTGGCGAACGGGTGAGTAATGCGTGACCAACCTGCCCCGTGCTTCGGAATAGCTCCTGGAAACGGGTGGTAATGCCGGATGCTCCGCATCATCGCATGATGGTGCGGGAAAGGGTTTACCGGCATGGGATGGGGTCGCGTCCTATCAGCTTGTTGGCGGGGTGATGGCCTGCCAAGGCTTCGACGGGTAGCCGGCCTGAGAGGGCGACCGGCCACATTGGGACTGAGACACGGCCCAA	Other	22	0	0	0	0	0	0	0	0	0	0	0	0	0	0	0	0	0	0	0	0	0	0	0	0	0	0	0	0	0	0	0	0	0	0	0	0	0	0	0	0	0	22	0	0	0	0	0	0	0	0	0	0	0	0	0	0	0	0	0	0	0	0	0	0	0	0	0	0	0	0	0	0	0	0	0	0
Zotu1239	Chimera	Non-Bacteria	ATTGAACGCTGGCGGCAGGCCTAACACATGCAAGTCGAACGGTAACAGAAAGAAGCTTGCTTCTTTGCTGACGAGTGGCGGACGGGTGAGTAATGTCTGGGAAACTGCCCGATGGAGGGGGATAACTACTGGAAACGGTAGCTAATACCGCATAACGTCGCAAGACCAAAGAGGGGGACCTTCGGGCCTCTTGCCATCGGATGTGCCCAGATGGGATTAGCTAGTAGGCGGGGTAACGGCCCACCTAGGCGACGATCTCTAGCTGGTCTGAGAGGATGACCAGCCACACTGGAACTGAGACACGGTCCAG	Non-Bacteria	22	0	0	0	0	0	0	0	0	0	0	0	0	0	0	0	0	0	0	0	22	0	0	0	0	0	0	0	0	0	0	0	0	0	0	0	0	0	0	0	0	0	0	0	0	0	0	0	0	0	0	0	0	0	0	0	0	0	0	0	0	0	0	0	0	0	0	0	0	0	0	0	0	0	0	0	0
Zotu1240	otu114	Bacteria(1.00),Actinobacteriota(1.00),Actinobacteria(1.00),Bifidobacteriales(1.00),Bifidobacteriaceae(1.00),Bifidobacterium(1.00),Bifidobacterium_sp.(0.70)	GATGAACGCTGGCGGCGTGCTTAACACATGCAAGTCGAACGGGATCCGTCAAGCTTGCTTGGCGGTGAGAGTGGCGAACGGGTGAGTAATGCGTGACCAACCTGCCCCATGCTTCGGAATAGCTCCTGGAAACGGGTGGTAATGCCGGATGCTCCGCGCTGTCGCATGATGGCGTGGGAAAGGGTTTACCGGCATGGGATGGGGTCGCGTCCTATCAGCTTGTTGGCGGGGTGATGGCCTGCCAAGGCTTCGACGGGTAGCCGGCCTGAGAGGGCGACCGGCCACATTGGGACTGAGACACGGCCCAA	Other	22	0	0	0	0	0	0	0	0	0	0	0	0	0	0	0	0	0	0	0	0	0	0	0	0	0	0	0	0	0	0	0	0	0	0	0	0	0	0	0	0	0	0	0	0	0	22	0	0	0	0	0	0	0	0	0	0	0	0	0	0	0	0	0	0	0	0	0	0	0	0	0	0	0	0	0	0
Zotu1241	Chimera	Non-Bacteria	AGCGAACGCTGGCGGCATGCTTAACACATGCAAGTCGCACGGACATTTCGGTGTTAGTGGCGGACGGGTGAGTAACGCGTAGGGATCTGTCCATAAGAGGGGGATAACTTTGGGAAACTGGAGCTAATACCGCATAACCCCAGCAGTCACATGAGTGCTGGTTGAAAGACGGCTTCGGCTGTCACTTTAGGATGGACCTGCGGCGTATTAGCTAGTTGGTGGAGTAACGGTTCACCAAGGCGATGATACGTAGCCGACCTGAGAGGGTAATCGGCCACATTGGGACTGAGACACGGCCCAA	Non-Bacteria	22	0	0	0	0	0	0	0	0	0	0	0	0	0	0	0	0	0	0	0	0	0	0	0	0	0	0	0	0	0	0	0	0	0	0	0	0	0	0	0	0	0	0	0	0	0	0	0	22	0	0	0	0	0	0	0	0	0	0	0	0	0	0	0	0	0	0	0	0	0	0	0	0	0	0	0	0
Zotu1242	Chimera	Non-Bacteria	GACGAACGCTGGCGGCGTGCCTAATACATGCAAGTCGAACGGGATCCGCCAAGCTTGCTTGGTGGTGAGAGTGGCGAACGGGTGAGTAATGCGTGACCAACCTGCCCCATGCTTCGGAATAGCTCCTGGAAACGGGTGGTAATGCCGGATGCTCCGCACTATCGCATGATGGTGTGGGAAAGGGTTTACCGGCATGGGATGGGGTCGCGTCCTATCAGCTTGTTGGCGGGGTGATGGCCTGCCAAGGCTTCGACGGGTAGCCGGCCTGAGAGGGCGACCGGCCACATTGGGACTGAGACACGGCCCAA	Non-Bacteria	22	0	0	0	0	0	0	0	0	0	0	0	0	0	0	0	0	0	0	0	0	0	22	0	0	0	0	0	0	0	0	0	0	0	0	0	0	0	0	0	0	0	0	0	0	0	0	0	0	0	0	0	0	0	0	0	0	0	0	0	0	0	0	0	0	0	0	0	0	0	0	0	0	0	0	0	0
Zotu1245	otu1	Bacteria(1.00),Proteobacteria(1.00),Gammaproteobacteria(1.00),Orbales(1.00),Orbaceae(1.00),Gilliamella(0.96),uncultured_gamma(0.87)	ATTGAACGCTGGCGGCAGGCTTAACACATGCAAGTCGAACGGTAACATAAGTGCTTGCACTTGATGACGAGTGGCGGACGGGTGAGTAAAGTATGGGGATCTGCCGAATGGAGGGGGACAACAGTTGGAAACGACTGCTAATACCGCATAAAGTTGAGAGACCAAAGCATGGGACCTTCGGGCCATGCGCCATTTGATGAACCCATATGGGATTAGCTAGTTGGTAGGGTAAAGGCTTACCAAGGCGACGATCTCTAGCTGGTCTGAGAGGATGACCAGCCACACTGGAACTGAGACACGGCCCAA	Other	22	0	0	0	0	0	0	0	0	0	0	0	0	0	0	0	0	0	0	0	0	0	0	0	0	0	0	0	0	0	0	0	0	0	0	0	0	0	0	0	0	0	0	0	0	0	0	0	0	0	0	0	0	0	0	0	0	0	0	0	0	0	0	0	0	0	0	0	0	0	0	0	0	22	0	0	0
Zotu1246	Chimera	Non-Bacteria	ATTGAACGCTGGCGGCAGGCCTAACACATGCAAGTCGAGCGGCAGCGGAAAGTAGCTTGCTACTTTGCCGGCGAGCGGCGGACGGGTGAGTAATGTCTGGGAAACTGCCTGATGGAGGGGGATAACTACTGGAAACGGTAGCTAATACCGCATGACCTCGAAAGAGCAAAGTGGGGGATCTTCGGACCTCACGCCATCGGATGTGCCCAGATGGGATTAGCTAGTAGGTGAGGTAATGGCTCACCTAGGCGACGATCCCTAGCTGGTCTGAGAGGATGACCAGCCACACTGGAACTGAGACACGGTCCAG	Non-Bacteria	22	0	0	0	0	0	0	0	0	0	0	0	0	0	0	0	0	0	0	0	0	0	0	0	0	0	0	0	22	0	0	0	0	0	0	0	0	0	0	0	0	0	0	0	0	0	0	0	0	0	0	0	0	0	0	0	0	0	0	0	0	0	0	0	0	0	0	0	0	0	0	0	0	0	0	0	0
Zotu1247	otu8	Bacteria(1.00),Actinobacteriota(1.00),Actinobacteria(1.00),Bifidobacteriales(1.00),Bifidobacteriaceae(1.00),Bifidobacterium(1.00),uncultured_Bifidobacterium(0.01)	GACGAACGCTGGCGGCGTGCCTAATACATGCAAGTCGAACGGGATCCGCCAAGCTTGCTTGGTGGTGAGAGTGGCGAACGGGTGAGTAATGCGTGACCAACCTGCCCCATGCTTCGGAATAGCTCCTGGAAACGGGTGGTAATGCCGGATGCTCCGCATCATCGCATGATGGTGCGGGAAAGGGTTTACCGGCATGGGATGGGGTCGCGTCCTATCAGCTTGTTGGCGGGGTGATGGCCTGCCAAGGCTTCGACGGGTAGCCGGCCTGAGAGGGCGACCGGCCACATTGGGACTGAGATACGGCCCAG	Other	22	0	0	0	0	0	0	0	0	0	0	0	0	0	0	0	0	0	0	0	0	0	0	0	0	0	0	0	0	0	22	0	0	0	0	0	0	0	0	0	0	0	0	0	0	0	0	0	0	0	0	0	0	0	0	0	0	0	0	0	0	0	0	0	0	0	0	0	0	0	0	0	0	0	0	0	0
Zotu1248	otu1	Bacteria(1.00),Proteobacteria(1.00),Gammaproteobacteria(1.00),Orbales(1.00),Orbaceae(1.00),Gilliamella(0.88),Gilliamella_bombi(0.01)	ATTGAACGCTGGCGGCAGGCTTAACACATGCAAGTCGAACGGTAACATGAGTGCTTGCACTTGATGACGAGTGGCGGACGGGTGAGTAATGTATGGGGATCTGCCGAATGGATTGGGACAACAGTTGGAAACGACTGCTAATACCGCATAAAGTTGAGAGACCAAAGCATGGGACTTTCGGGCCATGCGCCATTCGATGAACCCATATGGGATTAGCTAGTTGGTAAGGTAATGGCTTACCAAGGCGACGATCTCTAGCTGGTCTGAGAGGATGACCAGCCACACTGGAACTGAGACACGGTCCAG	Other	22	0	0	0	0	0	0	0	0	0	0	0	0	0	0	0	0	0	0	0	0	0	0	0	0	0	0	0	0	0	22	0	0	0	0	0	0	0	0	0	0	0	0	0	0	0	0	0	0	0	0	0	0	0	0	0	0	0	0	0	0	0	0	0	0	0	0	0	0	0	0	0	0	0	0	0	0
Zotu1250	Chimera	Non-Bacteria	ATTGAACGCTGGCGGCATGCTTTACACATGCAAGTCGAACGGCAGCACGGAGAGCTTGCTCTCTGGTGGCGAGTGGCGAACGGGTGAGTAATGCATCGGAACGTACCGAGTAATGGGGGATAACTGTCCGAAAGGATGGCTAATACCGCATACGCCCTGAGGGGGAAAGCGGGGGATCGAAAGACCTCGCGTTATTTGAGCGGCCGATGTTGGATTAGCTAGTTGGTGGGGTAAAGGCCTACCAAGGCGACGATCCATAGCCGAGTTGAGAGACTGACCGGCCACATTGGGACTGAGACACGGCCCAA	Non-Bacteria	21	0	0	0	0	0	0	0	21	0	0	0	0	0	0	0	0	0	0	0	0	0	0	0	0	0	0	0	0	0	0	0	0	0	0	0	0	0	0	0	0	0	0	0	0	0	0	0	0	0	0	0	0	0	0	0	0	0	0	0	0	0	0	0	0	0	0	0	0	0	0	0	0	0	0	0	0
Zotu1251	otu1	Bacteria(1.00),Proteobacteria(1.00),Gammaproteobacteria(1.00),Orbales(1.00),Orbaceae(1.00),Gilliamella(0.76),uncultured_gamma(1.00)	ATTGAACGCTGGCGGCAGGCTTAACACATGCAAGTCGAACGGTAACATGAGTGCTTGCACTTGATGACGAGTGGCGGACGGGTGAGTAACGTATGGGGATCTGCCGAATGGAGGGGGACAACAGTTGGAAACGACTGCTAATACCGCATAAAGTTGAGAGACCAAAGCATGGGACCTTCGGGCCATGCGCCATTTGATGAACCCATATGGGATTAGCTAGTTGGTAGGGTAATGGCTTACCAAGGCGACGATCTCTAGCTGGTCTGAGAGGATGACCAGCCACACTGGAACTGAGACACGGCCCAA	Other	21	0	0	0	0	0	0	0	0	0	0	21	0	0	0	0	0	0	0	0	0	0	0	0	0	0	0	0	0	0	0	0	0	0	0	0	0	0	0	0	0	0	0	0	0	0	0	0	0	0	0	0	0	0	0	0	0	0	0	0	0	0	0	0	0	0	0	0	0	0	0	0	0	0	0	0	0
Zotu1252	otu2	Bacteria(1.00),Actinobacteriota(1.00),Actinobacteria(1.00),Bifidobacteriales(1.00),Bifidobacteriaceae(1.00),Bifidobacterium(1.00),uncultured_Bifidobacterium(0.83)	GATGAACGCTGGCGGCGTGCTTAACACATGCAAGTCGAACGGGATCCAGGCAGCTTGCTGTCTGGTGAGAGTGGCGAACGGGTGAGTAATGCGTGACCAACCTGCCCCATACTCCGGAATAGCTCCTGGAAACGGGTGGTAATGCCGGATGCTCCGCGCTGTCGCATGATGGCGTGGGAAAGGGTTTACCGGCATGGGATGGGGTCGCGTCCTATCAGCTTGTTGGCGGGGTGATGGCCTGCCAAGGCTTCGACGGGTAGCCGGCCTGAGAGGGCGACCGGCCACATTGGGACTGAGATACGGCCCAG	Other	21	0	0	0	0	0	0	0	0	0	0	0	0	0	0	0	0	0	0	0	0	0	0	0	0	0	0	0	0	0	0	0	0	0	0	0	0	0	0	0	0	0	0	0	0	0	0	0	0	0	0	0	0	0	0	0	0	0	0	0	0	0	0	0	0	0	0	0	0	0	0	21	0	0	0	0	0
Zotu1253	otu16	Bacteria(1.00),Proteobacteria(0.99),Gammaproteobacteria(0.99),Orbales(0.99),Orbaceae(0.99),Gilliamella(0.76),uncultured_bacterium(0.15)	ATTGAACGCTGGCGGCAGGCTTAACACATGCAAGTCGAACGGTAACATGAGTGCTTGCACTTGATGACGAGTGGCGGACGGGTGAGTAAAGTATGGGGATCTGCCGAATGGAGGGGGACAACAGTTGGAAACGACTGCTAATACCGCATAAAGTTGAGAGACCAAAGCATGGGACTTACGGGCCATGCGCCATTCGATGAACCCATATGGGATTAGCTAGTTGGCAAGGTAACGGCCTACCAAGGCGATGATGCATAGCCGAGTTGAGAGACTGAACGGCCACATTGGGACTGAGACACGGCCCAA	Other	21	0	0	0	0	0	0	0	0	0	0	0	0	0	0	0	0	0	0	0	0	0	0	0	0	0	0	0	0	0	0	0	0	0	0	0	0	0	0	0	0	0	0	0	0	0	0	0	0	0	0	0	0	0	0	0	0	0	0	0	0	0	0	0	0	0	0	0	0	0	0	0	0	21	0	0	0
Zotu1255	Chimera	Non-Bacteria	ATTGAACGCTGGCGGCATGCTTTACACATGCAAGTCGAACGGCAGCACGGAGAGCTTGCTCTCTGGTGGCGAGTGGCGAACGGGTGAGTAATGCATCGGAACGTACCGAGTAATGGGGGATAACTGTCCGAAAGGATGGCTAATACCGCATACGCCCTAAGGGGGAAAGCGGGGGATCACAAGACCTCGCGTTATTCGAGCGGCCGATGTTGGATTAGCTAGTTGGTGGGGTAAAGGCCTACCAAGGCGATGATGCATAGCCGAGTTGAGAGACTGACCGGCCACATTGGGACTGAGACACGGCCCAA	Non-Bacteria	20	0	0	0	0	0	0	0	0	0	0	0	0	0	0	0	0	0	0	0	0	0	0	0	0	0	0	0	0	0	0	0	0	0	0	0	0	0	0	0	0	0	0	0	0	0	0	0	0	0	0	0	0	0	0	0	0	0	0	0	0	0	0	0	0	0	0	0	0	20	0	0	0	0	0	0	0
Zotu1256	otu2	Bacteria(1.00),Actinobacteriota(1.00),Actinobacteria(1.00),Bifidobacteriales(1.00),Bifidobacteriaceae(1.00),Bifidobacterium(1.00),uncultured_bacterium(0.61)	GATGAACGCTGGCGGCGTGCTTAACACATGCAAGTCGAACGGGATCCGGGCAGCTTGCTGCCTGGTGAGAGTGGCGAACGGGTGAGTAATGCGTGACCAACCTGCCCCATGCTTCGGAATAGCTCCTGGAAACGGGTGGTAATGCCGGATGCTCCGCTTCATCGCATGATGGTGCGGGAAAGGGTTTACCGGCATGGGATGGGGTCGCGTCCTATCAGCTTGTTGGCGGGGTGATGGCCTGCCAAGGCTTCGACGGGTAGCCGGCCTGAGAGGGCGACCGGCCACATTGGGACTGAGACACGGCCCAA	Other	20	0	0	0	0	0	0	0	0	0	0	20	0	0	0	0	0	0	0	0	0	0	0	0	0	0	0	0	0	0	0	0	0	0	0	0	0	0	0	0	0	0	0	0	0	0	0	0	0	0	0	0	0	0	0	0	0	0	0	0	0	0	0	0	0	0	0	0	0	0	0	0	0	0	0	0	0
Zotu1257	otu9	Bacteria(1.00),Proteobacteria(1.00),Gammaproteobacteria(1.00),Orbales(1.00),Orbaceae(1.00),Frischella(0.84),Frischella_perrara(0.73)	ATTGAACGCTGGCGGCAGGCTTAACACATGCAAGTCGAACGGTAACATGAGTGCTTGCACTTGATGACGAGTGGCGGACGGGTGAGTAAAGTATGGGGATCTGCCGAATGGATTGGGACAACAGTTGGAAACGACTGCTAATACCGAATAATGTCGCGAGACCAAAGGGTGCTTTCGGGCACTTGCCATTTGATGAACCCATATGAGATTAGCTAGTTGGTGGGGTAAAGGCTCACCAAGGCGACGATCTCTAGCTGGTCTGAGAGGATGACCAGCCACACTGGAACTGAGACACGGTCCAG	Other	20	0	0	0	0	0	0	0	0	0	0	0	0	0	0	0	0	0	20	0	0	0	0	0	0	0	0	0	0	0	0	0	0	0	0	0	0	0	0	0	0	0	0	0	0	0	0	0	0	0	0	0	0	0	0	0	0	0	0	0	0	0	0	0	0	0	0	0	0	0	0	0	0	0	0	0	0
Zotu1258	Chimera	Non-Bacteria	ATTGAACGCTGGCGGCATGCTTTACACATGCAAGTCGAACGGCAGCACGGAGAGCTTGCTCTCTGGTGGCGAGTGGCGAACGGGTGAGTAATGCATCGGAACGTACCGAGTAATGGGGGATAACTGTCCGAAAGGATGGCTAATACCGCATACGCCCTGAGGGGGAAAGCGGGGGATCTTAGTGACCTCGCGTTATTTGAGCGGCCGATGTTGGATTAGCTAGTTGGTAAGGTAAAGGCCTACCAAGGCGATGATGCATAGCCGAGTTGAGAGACTGACCGGCCACATTGGGACTGAGACACGGCCCAA	Non-Bacteria	20	0	0	0	0	0	0	0	0	0	0	0	0	0	0	0	0	0	0	0	0	0	0	20	0	0	0	0	0	0	0	0	0	0	0	0	0	0	0	0	0	0	0	0	0	0	0	0	0	0	0	0	0	0	0	0	0	0	0	0	0	0	0	0	0	0	0	0	0	0	0	0	0	0	0	0	0
Zotu1259	otu30	Bacteria(1.00),Proteobacteria(1.00),Gammaproteobacteria(1.00),Orbales(1.00),Orbaceae(1.00),Gilliamella(0.87),Gilliamella_apicola(0.54)	ATTGAACGCTGGCGGCAGGCTTAACACATGCAAGTCGAACGGTAACATGAGTGCTTGCACTTGATGACGAGTGGCGGACGGGTGAGTAATGTATGGGGATCTGCCGAATGGAGGGGGACAACAGTTGGAAACGACTGCTAATACCGCATAATGTTGAGAAACCAAAGCATGGGACTTTCGGGCCATGCGCCATTTGATGAACCCATATGGGATTAGCTAGTTGGTAGGGTAATGGCTTACCAAGGCGACGATCTCTAGCTGGTCTGAGAGGATGACCAGCCACACTGGAACTGAGACACGGTCCAG	Other	20	0	0	0	0	0	0	0	0	0	0	0	0	0	0	0	0	0	0	0	0	0	0	0	20	0	0	0	0	0	0	0	0	0	0	0	0	0	0	0	0	0	0	0	0	0	0	0	0	0	0	0	0	0	0	0	0	0	0	0	0	0	0	0	0	0	0	0	0	0	0	0	0	0	0	0	0
Zotu1261	otu2	Bacteria(1.00),Actinobacteriota(1.00),Actinobacteria(1.00),Bifidobacteriales(1.00),Bifidobacteriaceae(1.00),Bifidobacterium(1.00),Bifidobacterium_sp.(0.63)	GACGAACGCTGGCGGCGTGCTTAACACATGCAAGTCGAACGGGATCCGTCAAGCTTGCTTGGCGGTGAGAGTGGCGAACGGGTGAGTAATGCGTGACCAACCTGCCCCATGCTTCGGAATAGCTCCTGGAAACGGGTGGTAATGCCGGATGCTCCGCACTGTCGCATGATGGTGTGGGAAAGGGTTTACCGGCATGGGATGGGGTCGCGTCCTATCAGCTTGTTGGCGGGGTGATGGCCTGCCAAGGCTTCGACGGGTAGCCGGCCTGAGAGGGCGACCGGCCACATTGGGACTGAGATACGGCCCAG	Other	20	0	0	0	0	0	0	0	0	0	0	0	0	0	0	0	0	0	0	0	0	0	0	0	0	0	0	0	20	0	0	0	0	0	0	0	0	0	0	0	0	0	0	0	0	0	0	0	0	0	0	0	0	0	0	0	0	0	0	0	0	0	0	0	0	0	0	0	0	0	0	0	0	0	0	0	0
Zotu1262	otu29	Bacteria(1.00),Proteobacteria(1.00),Alphaproteobacteria(1.00),Acetobacterales(1.00),Acetobacteraceae(1.00),Bombella(1.00),Bombella_apis(0.98)	AGCGAACGCTGGCGGCATGCTTAACACATGCAAGTCGCACGAACCTTTCGGGGTTAGTGGCGGACGGGTGAGTAACGCGTAGGAACCTATCTGGAGGTGGGGGATAACATCGGGAAACTGGTGCTAATACCGCATGATGCCTGAGGGCCAAAGGAGAGATCCGCCATTGGAGGGGCCTGCGTTCGATTAGCTAGTTGGTTGGGTAAAGGCTGACCAAGGCGATGATCGATAGCTGGTTTGAGAGGATGATCAGCCACACTGGGACTGAGACACGGCCCAA	Other	19	0	0	0	0	0	0	0	0	0	0	0	0	0	0	0	0	0	0	0	0	0	0	0	0	0	0	0	0	0	0	0	0	0	0	0	0	0	0	0	0	0	0	0	0	0	0	0	0	0	0	0	0	0	0	0	0	0	0	0	0	19	0	0	0	0	0	0	0	0	0	0	0	0	0	0	0
Zotu1263	otu7	Bacteria(1.00),Proteobacteria(0.81),Alphaproteobacteria(0.81),Rhizobiales(0.81),Rhizobiaceae(0.81),Bartonella(0.81),Bartonella_apis(0.65)	AACGAACGCTGGCGGCAGGCTTAACACATGCAAGTCGAACGCACTTTTCGGAGTGAGTGGCAGACGGGTGAGTAACGCGTGGGAATCTACCTATTTCTACGGAATAACGCAGAGAAATTTGTGCTAATACCGTATACGTCCTATTGGAGAAAGATTTATCGGAGATAGATGAGCCCGCGTTGGATTAGCTAGTTGGTGAGGTAATGGCCCACCAAGGCGACGATCCATAGCTGGTCTGAGAGGATGACCAGCCACACTGGAACTGAGACACGGTCCAG	Other	19	0	0	0	0	0	0	0	0	0	0	0	0	0	0	0	0	0	0	0	0	0	0	0	0	0	0	0	0	0	0	0	0	0	0	0	0	0	0	0	0	0	0	0	0	0	0	0	0	0	0	0	0	0	0	0	0	0	0	0	0	0	0	19	0	0	0	0	0	0	0	0	0	0	0	0	0
Zotu1264	Chimera	Non-Bacteria	AACGAACGCTGGCGGCAGGCTTAACACATGCAAGTCGAACGCACTTTTCGGAGTGAGTGGCAGACGGGTGAGTAACGCGTGGGAATCTACCTATTTCTACGGAATAACGCAGAGAAATTTGTGCTAATACCGTATACGTCCTATTGGAGAAAGATTTATCGGAGATAGATGAGCCCGCGTTGGATTAGCTAGTTGGTGAGGTAACGGCTTACCAAGGCGATGATGCATAGCCGAGTTGAGAGACTGACCGGCCACATTGGGACTGAGACACGGCCCAA	Non-Bacteria	19	0	0	0	0	0	0	0	0	0	0	0	0	0	0	0	0	0	0	0	0	0	0	0	0	0	0	0	0	0	0	0	0	0	0	0	0	0	0	0	0	0	0	0	0	0	0	0	0	19	0	0	0	0	0	0	0	0	0	0	0	0	0	0	0	0	0	0	0	0	0	0	0	0	0	0	0
Zotu1265	otu46	Bacteria(1.00),Proteobacteria(1.00),Alphaproteobacteria(1.00),Rhizobiales(1.00),Rhizobiaceae(1.00),Bartonella(1.00),uncultured_bacterium(1.00)	ATTGAACGCTGGCGGCAGGCTTAACACATGCAAGTCGAACGCACTCTTCGGAGTGAGTGGCAGACGGGTGAGTAACGCGTGGGAATCTACCTATTTCTACGGAATAACGCAGAGAAATTTGTGCTAATACCGTATACGTCCTTAGGGAGAAAGATTTATCGGAGATAGATGAGCCCGCGTTGGATTAGCTAGTTGGTAGGGTAATGGCCTACCAAGGCGACGATCCATAGCTGGTCTGAGAGGATGACCAGCCACATTGGGACTGAGACACGGCCCAA	Other	19	0	0	0	0	0	0	0	0	0	0	0	0	0	0	0	0	0	0	0	0	0	0	0	0	19	0	0	0	0	0	0	0	0	0	0	0	0	0	0	0	0	0	0	0	0	0	0	0	0	0	0	0	0	0	0	0	0	0	0	0	0	0	0	0	0	0	0	0	0	0	0	0	0	0	0	0
Zotu1266	Chimera	Non-Bacteria	GACGAACGCTGGCGGCGTGCCTAATACATGCAAGTCGAACGGGATCCGCCAAGCTTGCTTGGTGGTGAGAGTGGCGAACGGGTGAGTAATGCGTGACCAACCTGCCCCGTGCTTCGGAATAGCTCCTGGAAACGGGTGGTAATGCCGGATGCTCCGCACTGTCGCATGATGGTGTGGGAAAGGGTTTACCGGCATGGGATGGGGTCGCGTCCTATCAGCTTGTTGGCGGGGTGATGGCCTGCCAAGGCTTCGACGGGTAGCCGGCCTGAGAGGGCGACCGGCCACATTGGGACTGAGATACGGCCCAG	Non-Bacteria	19	0	0	0	0	0	0	0	0	0	0	0	0	0	0	0	0	0	0	0	0	0	0	0	0	0	19	0	0	0	0	0	0	0	0	0	0	0	0	0	0	0	0	0	0	0	0	0	0	0	0	0	0	0	0	0	0	0	0	0	0	0	0	0	0	0	0	0	0	0	0	0	0	0	0	0	0
Zotu1269	otu30	Bacteria(1.00),Proteobacteria(1.00),Gammaproteobacteria(1.00),Orbales(1.00),Orbaceae(1.00),Gilliamella(0.83),uncultured_gamma(0.80)	ATTGAACGCTGGCGGCAGGCTTAACACATGCAAGTCGAACGGTAACATGAGTGCTTGCACTTGATGACGAGTGGCGGACGGGTGAGTAATGTATGGGGATCTGCCGAGTGGAGGGGGACAACAGTTGGAAACGACTGCTAATACCGCATAATGTTGAGAAACCAAAGCATGGGACCTTCGGGCCATGCGCCATTTGATGAACCCATATGGGATTAGCTAGTTGGTAGGGTAATGGCTTACCAAGGCGACGATCTCTAGCTGGTCTGAGAGGATGACCAGCCACACTGGAACTGAGACACGGTCCAG	Other	19	0	0	0	0	0	0	0	0	0	0	0	0	0	0	0	0	0	0	0	0	0	0	0	0	0	0	0	0	19	0	0	0	0	0	0	0	0	0	0	0	0	0	0	0	0	0	0	0	0	0	0	0	0	0	0	0	0	0	0	0	0	0	0	0	0	0	0	0	0	0	0	0	0	0	0	0
Zotu1270	otu9	Bacteria(1.00),Proteobacteria(1.00),Gammaproteobacteria(1.00),Orbales(1.00),Orbaceae(1.00),Frischella(0.68),Frischella_perrara(0.21)	ATTGAACGCTGGCGGCAGGCTTAACACATGCAAGTCGAACGGTAACATGAGTGCTTGCACTTGATGACGAGTGGCGGACGGGTGAGTAATGTATGGGGATCTGCCGAATGGATTGGGACAACAGTTGGAAACGACTGCTAATACCGAATAATGTCGCGAGACCAAAGGGTGCTTACGGGCACTTGCCATTTGATGAGCCCATATGAGATTAGCTAGTTGGTGAGGTAAAGGCTCACCAAGGCGACGATCTCTAGCTGGTCTGAGAGGATGACCAGCCACACTGGAACTGAGACACGGTCCAG	Other	18	0	0	0	0	0	0	0	0	0	0	0	0	0	0	0	0	0	0	0	0	0	0	0	0	0	0	0	0	0	0	0	0	0	0	0	0	0	0	0	0	0	0	0	0	0	0	0	0	0	0	0	0	0	0	0	0	0	0	18	0	0	0	0	0	0	0	0	0	0	0	0	0	0	0	0	0
Zotu1271	Chimera	Non-Bacteria	GACGAACGCTGGCGGCGTGCTTAACACATGCAAGTCGAACGGGATCCGCCAAGCTTGCTTGGCGGTGAGAGTGGCGAACGGGTGAGTAATGCGTGACCAACCTGCCCCATGCTTCGGAATAGCTCCTGGAAACGGGTGGTAATGCCGGATGCTCCGCACTGTCGCATGATGGTGTGGGAAAGGGTTTACCGGCATGGGATGGGGTCGCGTCCTATCAGCTTGTTGGCGGGGTGATGGCCTGCCAAGGCTTCGACGGGTAGCCGGCCTGAGAGGGCGACCGGCCACATTGGGACTGAGATACGGCCCAG	Non-Bacteria	18	0	0	0	0	0	0	0	0	0	0	0	0	0	0	0	0	18	0	0	0	0	0	0	0	0	0	0	0	0	0	0	0	0	0	0	0	0	0	0	0	0	0	0	0	0	0	0	0	0	0	0	0	0	0	0	0	0	0	0	0	0	0	0	0	0	0	0	0	0	0	0	0	0	0	0	0
Zotu1272	otu1	Bacteria(1.00),Proteobacteria(1.00),Gammaproteobacteria(1.00),Orbales(1.00),Orbaceae(1.00),Gilliamella(0.79),uncultured_gamma(1.00)	GACGAACGCTGGCGGCGTGCCTAATACATGCAAGTCGAGCGGTAACATGAGTGCTTGCACTTGATGACGAGTGGCGGACGGGTGAGTAAAGTATGGGGATCTGCCGAATGGAGGGGGACAACAGTTGGAAACGACTGCTAATACCGCATAAAGTTGAGAGACCAAAGCATGGGACTTACGGGCCATGCGCCATTCGATGAACCCATATGGGATTAGCTAGTTGGTAGGGTAATGGCTTACCAAGGCGACGATCTCTAGCTGGTCTGAGAGGATGACCAGCCACACTGGAACTGAGACACGGTCCAG	Other	18	0	0	0	0	0	0	0	0	0	0	0	0	0	0	0	0	0	0	0	0	0	0	0	0	0	0	0	0	0	0	0	0	0	0	0	0	0	0	0	0	0	0	0	18	0	0	0	0	0	0	0	0	0	0	0	0	0	0	0	0	0	0	0	0	0	0	0	0	0	0	0	0	0	0	0	0
Zotu1273	otu2	Bacteria(1.00),Actinobacteriota(1.00),Actinobacteria(1.00),Bifidobacteriales(1.00),Bifidobacteriaceae(1.00),Bifidobacterium(1.00),Bifidobacterium_asteroides(0.48)	GATGAACGCTGGCGGCGTGCTTAACACATGCAAGTCGAACGGGATCCAGGCAGCTTGCTGTCTGGTGAGAGTGGCGAACGGGTGAGTAATGCGTGACCAACCTGCCCCATGCTTCGGAATAGCTCCTGGAAACGGGTGGTAATGCCGGATGCTCCGCACCGTCGCATGATGGTGTGGGAAAGGGTTTACCGGCATGGGATGGGGTCGCGTCCTATCAGCTTGTTGGCGGGGTGATGGCCTGCCAAGGCTTCGACGGGTAGCCGGCCTGAGAGGGCGACCGGCCACATTGGGACTGAGATACGGCCCAG	Other	18	0	0	0	0	0	0	0	0	0	0	0	0	0	0	0	0	0	0	0	18	0	0	0	0	0	0	0	0	0	0	0	0	0	0	0	0	0	0	0	0	0	0	0	0	0	0	0	0	0	0	0	0	0	0	0	0	0	0	0	0	0	0	0	0	0	0	0	0	0	0	0	0	0	0	0	0
Zotu1275	otu2	Bacteria(1.00),Actinobacteriota(1.00),Actinobacteria(1.00),Bifidobacteriales(1.00),Bifidobacteriaceae(1.00),Bifidobacterium(1.00),uncultured_Bifidobacterium(0.54)	GACGAACGCTGGCGGCGTGCCTAATACATGCAAGTCGAACGGGATCCAGGCAGCTTGCTGTCTGGTGAGAGTGGCGAACGGGTGAGTAATGCGTGACCAACCTGCCCCATGCTTCGGAATAGCTCCTGGAAACGGGTGGTAATGCCGGATGCTCCGCGCTGTCGCATGATGGTGCGGGAAAGGGTTTACCGGCATGGGATGGGGTCGCGTCCTATCAGCTTGTTGGCGGGGTGATGGCCTGCCAAGGCTTCGACGGGTAGCCGGCCTGAGAGGGCGACCGGCCACATTGGGACTGAGATACGGCCCAG	Symbiont	18	0	0	0	0	0	0	0	0	0	0	0	0	0	0	0	0	0	0	0	0	0	0	0	0	0	0	0	0	0	0	0	0	0	0	0	0	0	0	0	0	0	0	0	0	0	0	0	0	0	0	0	0	0	0	0	0	0	0	0	0	0	0	0	0	0	0	0	18	0	0	0	0	0	0	0	0
Zotu1278	otu3	Bacteria(1.00),Proteobacteria(1.00),Gammaproteobacteria(1.00),Burkholderiales(1.00),Neisseriaceae(1.00),Snodgrassella(1.00),uncultured_beta(0.60)	ATTGAACGCTGGCGGCAGGCTTAACACATGCAAGTCGAACGGCAGCACGGAGAGCTTGCTCTCTGGTGGCGAGTGGCGAACGGGTGAGTAATGCATCGGAACGTACCGAGTAATGGGGGATAACTGTCCGAAAGGATGGCTAATACCGCATACGCCCTAAGGGGGAAAGCGGGGGATCGAAAGACCTCGCGTTATTCGAGCGGCCGATGTTGGATTAGCTAGTTGGTGGGGTAAAGGCCTACCAAGGCGACGATCCATAGCGGGTCTGAGAGGATGATCCGCCACATTGGGACTGAGACACGGCCCAA	Symbiont	17	0	0	0	0	0	0	0	0	0	0	0	0	0	0	0	0	0	0	0	0	0	0	0	0	0	0	0	0	0	0	0	0	0	0	0	0	0	0	0	0	0	0	0	0	0	0	0	0	0	0	0	0	0	0	0	17	0	0	0	0	0	0	0	0	0	0	0	0	0	0	0	0	0	0	0	0
Zotu1279	otu1	Bacteria(1.00),Proteobacteria(1.00),Gammaproteobacteria(1.00),Orbales(1.00),Orbaceae(1.00),Orbaceae(0.13),uncultured_gamma(1.00)	GACGAACGCTGGCGGCGTGCCTAATACATGCAAGTCGAACGGTAACATGAGTGCTTGCACTTGATGACGAGTGGCGGACGGGTGAGTAATGTATGGGGATCTGCCGAATGGAGGGGGACAACAGTTGGAAACGACTGCTAATACCGCATAAAGTTGAGAGACCAAAGCATGGGACTTACGGGCCATGCGCCATTCGATGAACCCATATGGGATTAGCTAGTTGGTAGGGTAATGGCTTACCAAGGCGACGATCTCTAGCTGGTCTGAGAGGATGACCAGCCACACTGGAACTGAGACACGGTCCAG	Other	17	0	0	0	0	0	0	17	0	0	0	0	0	0	0	0	0	0	0	0	0	0	0	0	0	0	0	0	0	0	0	0	0	0	0	0	0	0	0	0	0	0	0	0	0	0	0	0	0	0	0	0	0	0	0	0	0	0	0	0	0	0	0	0	0	0	0	0	0	0	0	0	0	0	0	0	0
Zotu1280	Chimera	Non-Bacteria	ATTGAACGCTGGCGGCAGGCTTAACACATGCAAGTCGAACGGTAACATGAGTGCTTGCACTTGATGACGAGTGGCGGACGGGTGAGTAATGTCTGGGAAACTGCCCGATGGAGGGGGATAACTACTGGAAACGGTAGCTAATACCGCATAACGTCTTCGGACCAAAGTGGGGGACCTTCGGGCCTCACACCATCGGATGTGCCCAGATGGGATTAGCTAGTAGGTGGGGTAACGGCTCACCTAGGCGACGATCCCTAGCTGGTCTGAGAGGATGACCAGCCACACTGGAACTGAGACACGGTCCAG	Non-Bacteria	17	0	0	0	0	0	0	0	0	0	17	0	0	0	0	0	0	0	0	0	0	0	0	0	0	0	0	0	0	0	0	0	0	0	0	0	0	0	0	0	0	0	0	0	0	0	0	0	0	0	0	0	0	0	0	0	0	0	0	0	0	0	0	0	0	0	0	0	0	0	0	0	0	0	0	0	0
Zotu1281	otu1	Bacteria(1.00),Proteobacteria(1.00),Gammaproteobacteria(1.00),Orbales(1.00),Orbaceae(1.00),Gilliamella(0.86),uncultured_gamma(0.88)	ATTGAACGCTGGCGGCAGGCTTAACACATGCAAGTCGAACGGTAACATGAGTGCTTGCACTTGATGACGAGTGGCGGACGGGTGAGTAATGTATGGGGATCTGCCGAATGGAGGGGGACAACAGTTGGAAACGACTGCTAATACCGCATAAAGTTGAGAGACCAAAGCATGGGACCTTCGGGCCATGCGCCATTTGATGAACCCATATGGGATTAGCTAGTTGGTGGGGTAATGGCTTACCAAGGCGACGATCTCTAGCTGGTCTGAGAGGATGACCAGCCACACTGGAACTGAGACACGGTCCAG	Other	17	0	0	0	0	0	0	0	0	0	0	0	0	0	0	0	0	0	0	0	0	0	0	0	0	0	0	0	0	0	0	0	0	0	0	0	0	0	0	0	0	0	0	0	0	0	0	0	0	0	0	0	0	0	0	0	0	0	0	17	0	0	0	0	0	0	0	0	0	0	0	0	0	0	0	0	0
Zotu1282	otu8	Bacteria(1.00),Actinobacteriota(1.00),Actinobacteria(1.00),Bifidobacteriales(1.00),Bifidobacteriaceae(1.00),Bifidobacterium(1.00),uncultured_bacterium(0.54)	GATGAACGCTGGCGGCGTGCTTAACACATGCAAGTCGAACGGGATCCGCCAAGCTTGCTTGGCGGTGAGAGTGGCGAACGGGTGAGTAATGCGTGACCAACCTGCCCCGTGCTTCGGAATAGCTCCTGGAAACGGGTGGTAATGCCGGATGCTCCGCATCATCGCATGATGGTGTGGGAAAGGGTTTACCGGCATGGGATGGGGTCGCGTCCTATCAGCTTGTTGGCGGGGTGATGGCCTGCCAAGGCTTCGACGGGTAGCCGGCCTGAGAGGGCGACCGGCCACATTGGGACTGAGACACGGCCCAA	Other	17	0	0	0	0	0	0	0	0	0	0	0	0	0	0	0	0	0	0	0	0	0	0	0	0	0	0	0	0	0	0	0	0	0	0	0	0	0	0	0	0	0	0	0	0	0	0	0	0	0	0	0	0	0	0	0	0	0	0	0	0	17	0	0	0	0	0	0	0	0	0	0	0	0	0	0	0
Zotu1283	otu36	Bacteria(1.00),Proteobacteria(1.00),Gammaproteobacteria(1.00),Enterobacterales(1.00),Erwiniaceae(0.86),Erwinia(0.56),Erwinia_persicina(0.28)	ATTGAACGCTGGCGGCAGGCCTAACACATGCAAGTCGAACGGTAGCACAGAGAGCTTGCTCTCGGGTGACGAGTGGCGGACGGGTGAGTAATGTCTGGGAAACTGCCCGATGGAGGGGGATAACTACTGGAAACGGTAGCTAATACCGCATAACGTCTTCGGACCAAAGTGGGGGACCTTCGGGCCTCACACCATCGGATGTGCCCAGATGGGATTAGCTAGTAGGTGGGGTAACGGCTCACCTAGGCGACGATCCCTAGCTGGTCTGAGAGGATGACCAGCCACACTGGAACTGAGACACGGTCCAG	Other	17	0	0	0	0	0	0	0	0	0	0	0	0	0	0	0	0	0	0	0	0	0	17	0	0	0	0	0	0	0	0	0	0	0	0	0	0	0	0	0	0	0	0	0	0	0	0	0	0	0	0	0	0	0	0	0	0	0	0	0	0	0	0	0	0	0	0	0	0	0	0	0	0	0	0	0	0
Zotu1288	otu30	Bacteria(1.00),Proteobacteria(1.00),Gammaproteobacteria(1.00),Orbales(1.00),Orbaceae(1.00),Gilliamella(0.85),uncultured_gamma(0.87)	ATTGAACGCTGGCGGCAGGCTTAACACATGCAAGTCGAACGGTAACATGAGTGCTTGCACTTGATGACGAGTGGCGGACGGGTGAGTAAGGTATGGGGATCTGCCGAATGGAGGGGGACAACAGTTGGAAACGACTGCTAATACCGCATAATGTTGAGAAACCAAAGCATGGGACTTTCGGGCCATGCGCCATTTGATGAACCCATATGGGATTAGCTAGTTGGTAGGGTAATGGCTTACCAAGGCGACGATCTCTAGCTGGTCTGAGAGGATGACCAGCCACACTGGAACTGAGACACGGTCCAG	Other	17	0	0	0	0	0	0	0	0	0	0	0	0	0	0	0	0	0	0	0	0	0	0	0	0	0	0	0	0	0	0	0	0	0	0	0	0	0	0	0	0	0	0	0	0	0	0	0	0	0	0	0	0	0	0	0	0	0	0	0	0	0	0	0	0	0	0	17	0	0	0	0	0	0	0	0	0
Zotu1292	Chimera	Non-Bacteria	GACGAACGCTGGCGGCGTGCCTAATACATGCAAGTCGAGCGCGGGAAGTCAGGGAAGCCTTCGGGTGGAACTGGTGGAACGAGCGGCGGATGGGTGAGTAACACGTAGGTAACCTGCCCTAAAGCGGGGGATCGAAAGACCTCGCGTTATTTGAGCGGCCGATGTTGGATTAGCTAGTTGGTGGGGTAAAGGCCTACCAAGGCGACGATCCATAGCGGGTCTGAGAGGATGATCCGCCACATTGGGACTGAGACACGGCCCAA	Non-Bacteria	16	0	0	0	0	0	0	0	0	0	0	0	0	0	0	0	0	0	0	0	0	0	0	0	0	0	0	0	0	0	0	0	0	0	0	0	0	0	0	0	0	0	0	0	0	0	0	0	0	0	0	0	0	0	0	0	0	0	0	0	0	0	0	0	0	0	0	0	0	0	16	0	0	0	0	0	0
Zotu1293	Chimera	Non-Bacteria	ATTGAACGCTGGCGGCATGCTTTACACATGCAAGTCGAACGGCAGCACGGAGAGCTTGCTCTCTGGTGGCGAGTGGCGAACGGGTGAGTAATGCATCGGAACGTACCGAGTAATGGGGGATAACTGTCCGAAAGGATGGCTAATACCGCATACGCCCTGAGGGGGAAAGCGGGGGATCGAAAGACCTCGCGTTATTTGAGCGGCCGATGTTGGATTAGCTGGTTGGTGGGGTAAAGGCCTACCAAGGCGACGATCCATAGCCGAGTTGAGAGACTGACCGGCCACATTGGGACTGAGACACGGCCCAA	Non-Bacteria	16	0	0	0	0	0	0	0	0	0	0	0	0	0	0	0	0	0	0	0	0	0	0	0	0	0	0	0	0	0	0	0	0	0	0	0	0	0	0	0	0	0	0	0	0	0	0	0	0	0	0	0	0	0	0	0	0	0	0	0	16	0	0	0	0	0	0	0	0	0	0	0	0	0	0	0	0
Zotu1294	otu2	Bacteria(1.00),Actinobacteriota(1.00),Actinobacteria(1.00),Bifidobacteriales(1.00),Bifidobacteriaceae(1.00),Bifidobacterium(1.00),Bifidobacterium_sp.(0.87)	GACGAACGCTGGCGGCGTGCCTAATACATGCAAGTCGAACGGGATCCGGGCAGCTTGCTGCCTGGTGAGAGTGGCGAACGGGTGAGTAATGCGTGACCAACCTGCCCCATGCTTCGGAATAGCTCCTGGAAACAGGTGGTAATGCCGGATGCTCCGCACTGTCGCATGATGGTGTGGGAAAGGGTTTACCGGCATGGGATGGGGTCGCGTCCTATCAGCTTGTTGGCGGGGTGATGGCCTGCCAAGGCTTCGACGGGTAGCCGGCCTGAGAGGGCGACCGGCCACATTGGGACTGAGATACGGCCCAG	Other	16	0	0	0	0	0	0	0	0	0	0	0	0	0	0	0	0	0	0	0	0	0	0	0	0	0	0	0	0	0	0	0	0	0	0	0	0	0	0	0	0	16	0	0	0	0	0	0	0	0	0	0	0	0	0	0	0	0	0	0	0	0	0	0	0	0	0	0	0	0	0	0	0	0	0	0	0
Zotu1295	otu30	Bacteria(1.00),Proteobacteria(1.00),Gammaproteobacteria(1.00),Orbales(1.00),Orbaceae(1.00),Gilliamella(0.83),uncultured_gamma(0.90)	ATTGAACGCTGGCGGCAGGCTTAACACATGCAAGTCGAACGGTAACATGAGTGCTTGCACTTGATGACGAGTGGCGGACGGGTGAGTAAAGTATGGGGATCTGCCGAATGGAGGGGGGCAACAGTTGGAAACGACTGCTAATACCGCATAATGTTGAGAGACCAAAGCATGGGACCTTCGGGCCATGCGCCATTTGATGAACCCATATGGGATTAGCTAGTTGGTAGGGTAAAGGCTTACCAAGGCGACGATCTCTAGCTGGTCTGAGAGGATGACCAGCCACACTGGAACTGAGACACGGTCCAG	Other	16	0	0	0	0	0	0	0	0	0	0	0	0	0	0	0	0	0	0	0	0	0	0	0	0	0	0	0	0	0	0	0	0	0	0	0	0	0	0	0	0	0	0	0	0	16	0	0	0	0	0	0	0	0	0	0	0	0	0	0	0	0	0	0	0	0	0	0	0	0	0	0	0	0	0	0	0
Zotu1296	Chimera	Non-Bacteria	ATTGAACGCTGGCGGCATGCTTTACACATGCAAGTCGAACGGCAGCACGGAGAGCTTGCTCTCTGGTGGCGAGTGGCGAACGGGTGAGTAATGCATCGGAACGTACCGAGTAATGGGGGATAACTGTCCGAAAGGATGGCTAATACCGCATACGCCCTGAGGGGGAAAGCGGGGGATCTTATTGACCTCGCGTTATTTGAGCGGCCGATGTTGGATTAGCTGGTTGGTGGGGTAAAGGCCTACCAAGGCGATGATGCATAGCCGAGTTGAGAGACTGACCGGCCACATTGGGACTGAGACACGGTCCAA	Non-Bacteria	16	0	0	0	0	0	0	0	0	0	0	0	0	0	0	0	0	0	0	0	0	0	0	0	0	0	0	0	0	0	0	0	0	0	0	0	0	0	0	0	0	0	0	0	0	0	16	0	0	0	0	0	0	0	0	0	0	0	0	0	0	0	0	0	0	0	0	0	0	0	0	0	0	0	0	0	0
Zotu1298	Chimera	Non-Bacteria	AGCGAACGCTGGCGGCATGCTTAACACATGCAAGTCGCACGGACATTTCGGTGTTAGTGGCGGACGGGTGAGTAACGCGTAGGGATCTGTCCATAAGAGGGGGATAACTTTGGGAAACTGGAGCTAATACCGCATGATACCTGAGGGTTAAAGGAGTGATCCGCTTATGGAGGAACCTGCGTTTGATTAGCTAGTTGGTGGGGTAACGGTTCACCAAGGCGATGATACGTAGCCGACCTGAGAGGGTAATCGGCCACATTGGGACTGAGACACGGCCCAA	Non-Bacteria	16	0	0	0	0	0	0	0	0	0	0	0	0	0	0	0	0	0	0	0	0	0	0	0	0	0	0	0	0	0	0	0	0	0	0	0	0	0	0	0	0	0	0	0	0	0	0	0	0	0	0	16	0	0	0	0	0	0	0	0	0	0	0	0	0	0	0	0	0	0	0	0	0	0	0	0	0
Zotu1301	Chimera	Non-Bacteria	GATGAACGCTGGCGGCATGCTTAACACATGCAAGTCGGACGGGAAGTGGTGTTTCCAGTGGCGGACGGGTGAGTAACGCGTAAGAACCTGCCCTTGGGAGGGGAACAACAGCTGGAAACGGCTGCTAATACCCCGTAGGCTGAGGAGCAAAAGGAGGAATCCGCCCGAGGAGGGGCTCGCGTCTGATTAGCTAGTTGGTAAGGTAAGGGCCTACCAAGGCGATGATGCATAGCCGAGTTGAGAGACTGACCGGCCACATTGGGACTGAGACACGGCCCAA	Non-Bacteria	16	0	0	0	0	0	0	0	0	0	0	0	0	0	0	0	0	0	0	0	0	0	0	0	0	0	0	0	0	0	0	0	0	0	0	0	0	0	0	0	0	0	0	0	0	0	0	0	0	0	0	0	0	0	0	0	0	0	0	0	0	0	0	0	0	0	0	0	0	0	0	0	0	16	0	0	0
Zotu1303	otu8	Bacteria(1.00),Actinobacteriota(1.00),Actinobacteria(1.00),Bifidobacteriales(1.00),Bifidobacteriaceae(1.00),Bifidobacterium(1.00),Bifidobacterium_sp.(0.05)	GACGAACGCTGGCGGCGTGCTTAACACATGCAAGTCGAACGGGATCCGCCAAGCTTGCTTGGCGGTGAGAGTGGCGAACGGGTGAGTAATGCGTGACCAACCTGCCCCATGCTTCGGAATAGCTCCTGGAAACGGGTGGTAATGCCGGATGCTCCGCATCATCGCATGATGGTGTGGGAAAGGGTTTACCGGCATGGGATGGGGTCGCGTCCTATCAGCTTGTTGGCGGGGTGATGGCCTGCCAAGGCTTCGACGGGTAGCCGGCCTGAGAGGGCGACCGGCCACATTGGGACTGAGACACGGCCCAA	Other	15	0	0	0	0	0	0	15	0	0	0	0	0	0	0	0	0	0	0	0	0	0	0	0	0	0	0	0	0	0	0	0	0	0	0	0	0	0	0	0	0	0	0	0	0	0	0	0	0	0	0	0	0	0	0	0	0	0	0	0	0	0	0	0	0	0	0	0	0	0	0	0	0	0	0	0	0
Zotu1304	otu1	Bacteria(1.00),Proteobacteria(1.00),Gammaproteobacteria(1.00),Orbales(1.00),Orbaceae(1.00),Gilliamella(0.84),uncultured_gamma(1.00)	GACGAACGCTGGCGGCGTGCCTAACACATGCAAGTCGAACGGTAACATGAGTGCTTGCACTTGATGACGAGTGGCGGACGGGTGAGTAAAGTATGGGGATCTGCCGAATGGAGGGGGACAACAGTTGGAAACGACTGCTAATACCGCATAAAGTTGAGAGACCAAAGCATGGGACTTACGGGCCATGCGCCATTCGATGAACCCATATGGGATTAGCTAGTTGGTAGGGTAATGGCTTACCAAGGCGACGATCTCTAGCTGGTCTGAGAGGATGACCAGCCACACTGGAACTGAGACACGGTCCAG	Other	15	0	0	0	0	0	0	0	0	0	0	0	0	0	0	0	0	0	0	0	0	0	0	0	0	0	0	0	0	0	0	0	0	0	0	0	15	0	0	0	0	0	0	0	0	0	0	0	0	0	0	0	0	0	0	0	0	0	0	0	0	0	0	0	0	0	0	0	0	0	0	0	0	0	0	0	0
Zotu1305	otu3	Bacteria(1.00),Proteobacteria(1.00),Gammaproteobacteria(1.00),Burkholderiales(1.00),Neisseriaceae(1.00),Snodgrassella(1.00),Snodgrassella_alvi(0.74)	GACGAACGCTGGCGGCAGGCTTAACACATGCAAGTCGAACGGCAGCACGGAGAGCTTGCTCTCTGGTGGCGAGTGGCGAACGGGTGAGTAATGCATCGGAACGTACCGAGTAATGGGGGATAACTGTCCGAAAGGATGGCTAATACCGCATACGCCCTGAGGGGGAAAGCGGGGGATCGAAAGACCTCGCGTTATTTGAGCGGCCGATGTTGGATTAGCTAGTTGGTGGGGTAAAGGCCTACCAAGGCGACGATCCATAGCGGGTCTGAGAGGATGATCCGCCACATTGGGACTGAGACACGGCCCAA	Other	15	0	0	0	0	0	0	0	15	0	0	0	0	0	0	0	0	0	0	0	0	0	0	0	0	0	0	0	0	0	0	0	0	0	0	0	0	0	0	0	0	0	0	0	0	0	0	0	0	0	0	0	0	0	0	0	0	0	0	0	0	0	0	0	0	0	0	0	0	0	0	0	0	0	0	0	0
Zotu1306	otu5	Bacteria(1.00),Proteobacteria(1.00),Alphaproteobacteria(1.00),Acetobacterales(1.00),Acetobacteraceae(1.00),Commensalibacter(1.00),uncultured_Gluconacetobacter(0.88)	AAGGAACGCTAGCTATATGCTTAACACATGCAAGTCGCACGGACATTTCGGTGTTAGTGGCGGACGGGTGAGTAACGCGTAGGGATCTGTCCATAAGAGGGGGATAACTTTGGGAAACTGGAGCTAATACCGCATGATACCTGAGGGTTAAAGGAGTGATCCGCTTATGGAGGAACCTGCGTTTGATTAGCTAGTTGGTGGGGTAATGGCCTACCAAGGCGATGATCGATAGCTGGTTTGAGAGGATGATCAGCCACACTGGGACTGAGACACGGCCCAG	Other	15	0	0	0	0	0	0	0	0	0	0	0	0	0	0	0	0	0	0	0	0	0	0	0	0	0	0	0	0	0	0	0	0	0	0	0	0	15	0	0	0	0	0	0	0	0	0	0	0	0	0	0	0	0	0	0	0	0	0	0	0	0	0	0	0	0	0	0	0	0	0	0	0	0	0	0	0
Zotu1307	otu2	Bacteria(1.00),Actinobacteriota(1.00),Actinobacteria(1.00),Bifidobacteriales(1.00),Bifidobacteriaceae(1.00),Bifidobacterium(1.00),uncultured_bacterium(0.59)	GATGAACGCTGGCGGCGTGCTTAACACATGCAAGTCGAACGGGATCCGGGCAGCTTGCTGTCTGGTGAGAGTGGCGAACGGGTGAGTAATGCGTGACCAACCTGCCCCATGCTTCGGAATAGCTCCTGGAAACGGGTGGTAATGCCGGATGCTCCGCATCATCGCATGATGGTGTGGGAAAGGGTTTACCGGCATGGGATGGGGTCGCGTCCTATCAGCTTGTTGGCGGGGTGATGGCCTGCCAAGGCTTCGACGGGTAGCCGGCCTGAGAGGGCGACCGGCCACATTGGGACTGAGACACGGCCCAA	Other	15	0	0	0	0	0	0	0	0	0	0	0	0	0	0	0	0	0	0	0	0	0	0	0	0	0	0	0	0	0	0	0	0	0	0	0	0	0	0	15	0	0	0	0	0	0	0	0	0	0	0	0	0	0	0	0	0	0	0	0	0	0	0	0	0	0	0	0	0	0	0	0	0	0	0	0	0
Zotu1308	otu9	Bacteria(1.00),Proteobacteria(1.00),Gammaproteobacteria(1.00),Orbales(1.00),Orbaceae(1.00),Frischella(0.68),Frischella_perrara(0.20)	ATTGAACGCTGGCGGCAGGCTTAACACATGCAAGTCGAACGGTAACATGAGTGCTTGCACTTGATGACGAGTGGCGGACGGGTGAGTAAAGTATGGGGATCTGCCGAATGGATTGGGACAACAGTTGGAAACGACTGCTAATACCGAATAATGTCGCGAGACCAAAGGGTGCTTACGGGCACTTGCCATTTGATGAACCCATATGAGATTAGCTAGTTGGTGGGGTAAAGGCTCACCAAGGCGACGATCTCTAGCTGGTCTGAGAGGATGACCAGCCACACTGGAACTGAGACACGGTCCAG	Other	15	0	0	0	0	0	0	0	0	0	0	0	0	0	0	0	0	0	0	0	0	0	0	0	0	0	0	0	0	0	0	0	0	0	0	0	0	0	0	0	0	15	0	0	0	0	0	0	0	0	0	0	0	0	0	0	0	0	0	0	0	0	0	0	0	0	0	0	0	0	0	0	0	0	0	0	0
Zotu1309	otu114	Bacteria(1.00),Actinobacteriota(1.00),Actinobacteria(1.00),Bifidobacteriales(1.00),Bifidobacteriaceae(1.00),Bifidobacterium(1.00),uncultured_bacterium(0.74)	GATGAACGCTGGCGGCGTGCTTAACACATGCAAGTCGAACGGGATCCGCCAAGCTTGCTTGGCGGTGAGAGTGGCGAACGGGTGAGTAATGCGTGACCAACCTGCCCCGTGCTTCGGAATAGCTCCTGGAAACGGGTGGTAATGCCGGATGCTCCGCATCATCGCATGATGGTGCGGGAAAGGGTTTACCGGCATGGGATGGGGTCGCGTCCTATCAGCTTGTTGGCGGGGTGATGGCCTGCCAAGGCTTCGACGGGTAGCCGACCTGAGAGGGTAATCGGCCACATTGGGACTGAGACACGGCCCAA	Other	15	0	0	0	0	0	0	0	0	0	0	0	0	0	0	0	0	0	0	0	0	0	0	0	0	0	0	0	0	0	0	0	0	0	0	0	0	0	0	0	0	0	0	0	0	0	0	0	15	0	0	0	0	0	0	0	0	0	0	0	0	0	0	0	0	0	0	0	0	0	0	0	0	0	0	0	0
Zotu1310	otu5	Bacteria(1.00),Proteobacteria(1.00),Alphaproteobacteria(1.00),Acetobacterales(1.00),Acetobacteraceae(1.00),Commensalibacter(1.00),uncultured_Gluconacetobacter(0.75)	GACGAACGCTGGCGGCGTGCCTAACACATGCAAGTCGCACGGACATTTCGGTGTTAGTGGCGGACGGGTGAGTAACGCGTAGGGATCTGTCCATAAGAGGGGGATAACTTTGGGAAACTGGAGCTAATACCGCATGATACCTGAGGGTTAAAGGAGTGATCCGCTTATGGAGGAACCTGCGTTTGATTAGCTAGTTGGTGGGGTAATGGCCTACCAAGGCGATGATCGATAGCTGGTTTGAGAGGATGATCAGCCACACTGGGACTGAGACACGGCCCAG	Other	15	0	0	0	0	0	0	0	0	0	0	0	0	0	0	0	0	0	0	0	0	0	0	0	0	0	0	0	0	0	0	0	0	0	0	0	0	0	0	0	0	0	0	0	0	0	0	0	0	0	0	15	0	0	0	0	0	0	0	0	0	0	0	0	0	0	0	0	0	0	0	0	0	0	0	0	0
Zotu1311	otu9	Bacteria(1.00),Proteobacteria(1.00),Gammaproteobacteria(1.00),Orbales(1.00),Orbaceae(1.00),Frischella(0.83),uncultured_gamma(0.30)	ATTGAACGCTGGCGGCAGGCTTAACACATGCAAGTCGAACGGTAACATGAGTGCTTGCACTTGATGACGAGTGGCGGACGGGTGAGTAATGTATGGGGATCTGCCGAATGGATTGGGACAACAGTTGGAAACGACTGCTAATACCGAATAATGTCGCGAGACCAAAGGGTGCTTTCGGGCACTTGCCATTTGATGAACCCATATGAGATTAGCTAGTTGGTGGGGTAAAGGCTCACCAAGGCGACGATCTCTAGCTGGTCTGAGAGGGTAATCGGCCACATTGGGACTGAGACACGGCCCAA	Other	15	0	0	0	0	0	0	0	0	0	0	0	0	0	0	0	0	0	0	0	0	0	0	0	0	0	0	0	0	0	0	0	0	0	0	0	0	0	0	0	0	0	0	0	0	0	0	0	0	0	0	15	0	0	0	0	0	0	0	0	0	0	0	0	0	0	0	0	0	0	0	0	0	0	0	0	0
Zotu1312	otu94	Bacteria(1.00),Proteobacteria(1.00),Alphaproteobacteria(1.00),Acetobacterales(1.00),Acetobacteraceae(1.00),Bombella(1.00),Acetobacteraceae_bacterium(0.95)	AGCGAACGCTGGCGGCATGCTTAACACATGCAAGTCGCACGGACCCTTTGGGGTTAGTGGCGGACGGGTGAGTAACGCGTAGGAACCTATCCAGGGGTGGGGGATAACATTGGGAAACTGGTGCTAATACCGCATGAAGCCTGAGGGCCAAAGGAGCAATCTGCCATTGGAGGGGCCTGCGTTCGATTAGCTAGTTGGTTAGGTAAAGGCTGACCAAGGCGATGATCGATAGCTGGTTTGAGAGGATGATCAGCCACACTGGGACTGAGACACGGCCCAG	Other	15	0	0	0	0	0	0	0	0	0	0	0	0	0	0	0	0	0	0	0	0	0	0	15	0	0	0	0	0	0	0	0	0	0	0	0	0	0	0	0	0	0	0	0	0	0	0	0	0	0	0	0	0	0	0	0	0	0	0	0	0	0	0	0	0	0	0	0	0	0	0	0	0	0	0	0	0
Zotu1315	Chimera	Non-Bacteria	GATGAACGCTGGCGGCATGCTTAACACATGCAAGTCGGACGGGAAGTGGTGTTTCCAGTGGCGGACGGGTGAGTAACGCGTAAGAACCTGCCCTTGGGAGGGGAACAACAGCTGGAAACGGCTGCTAATACCCCGTAGGCTGAGGAGCAAAAGGAGGAATCCGCCCGAGGAGGGGCTCGCGTCTGATTAGCTAGTTGGTGAGGCAATAGCTTACCAAGGCGATGATCAGTAGCTGGTCTTTTCGGATGATCACACTGGGACTGAGACACGGCCCAA	Non-Bacteria	15	0	0	0	0	0	0	0	0	0	0	0	0	0	0	0	0	0	0	0	0	0	0	0	0	0	0	0	0	0	0	0	0	0	0	0	0	0	0	0	0	0	0	0	0	0	0	0	0	0	0	0	0	0	0	0	0	0	0	0	0	0	0	0	0	0	0	0	0	0	0	0	0	15	0	0	0
Zotu1316	otu22	Non-Bacteria	AAGGAACGCTAGCTATATGCTTAACACATGCAAGTCGAACGTTGTTTTCGGGCGCGCTTGTCTCGCCTTGAGAACAAAGTGGCGAACGGGTGCGTAACGCGTGGGAATCTGCCGAACAGTTCGGGCCCAAATCCTGAAGAAAGCTAAAAAGCGCTGTTTGATGAGCCTGCGTAGTATTAGGTAGTTGGTCAGGTAAAGGCTGACCAAGCCAATGATGCTTAGCTGGTCTTTTCGGATGATCAGCCACACTGGGACTGAGACACGGCCCAA	Non-Bacteria	15	0	0	0	0	0	0	0	0	0	0	0	0	0	0	0	0	0	0	0	0	0	0	0	0	0	0	0	0	0	15	0	0	0	0	0	0	0	0	0	0	0	0	0	0	0	0	0	0	0	0	0	0	0	0	0	0	0	0	0	0	0	0	0	0	0	0	0	0	0	0	0	0	0	0	0	0
Zotu1319	otu30	Bacteria(1.00),Proteobacteria(1.00),Gammaproteobacteria(1.00),Orbales(1.00),Orbaceae(1.00),Gilliamella(0.91),uncultured_gamma(0.87)	ATTGAACGCTGGCGGCAGGCTTAACACATGCAAGTCGAACGGTAACATGAGTGCTTGCACTTGATGACGAGTGGCGGACGGGTGAGTAATGTATGGGGATCTGCCGAATGGATTGGGACAACAGTTGGAAACGACTGCTAATACCGCATAATGTTGAGAGACCAAAGCATGGGACCTTCGGGCCATGCGCCATTTGATGAGCCCATATGGGATTAGCTAGTTGGTAGGGTAAAGGCTTACCAAGGCGACGATCTCTAGCTGGTCTGAGAGGATGACCAGCCACACTGGAACTGAGACACGGTCCAG	Other	14	0	0	0	0	0	0	0	0	14	0	0	0	0	0	0	0	0	0	0	0	0	0	0	0	0	0	0	0	0	0	0	0	0	0	0	0	0	0	0	0	0	0	0	0	0	0	0	0	0	0	0	0	0	0	0	0	0	0	0	0	0	0	0	0	0	0	0	0	0	0	0	0	0	0	0	0
Zotu1321	otu110	Bacteria(1.00),Actinobacteriota(1.00),Actinobacteria(1.00),Bifidobacteriales(1.00),Bifidobacteriaceae(1.00),Bifidobacterium(1.00),Bifidobacterium_sp.(1.00)	AAGGAACGCTAGCTATATGCTTAACACATGCAAGTCGAACGGGATCCGGGCAGCTTGCTGCCTGGTGAGAGTGGCGAACGGGTGAGTAATGCGTGACCAACCTGCCCCATGCTTCGGAATAGCTCCTGGAAACGGGTGGTAATGCCGGATGCTCCGCACTGTCGCATGATGGTGTGGGAAAGGGTTTACCGGCATGGGATGGGGTCGCGTCCTATCAGCTTGTTGGCGGGGTGATGGCCTGCCAAGGCTTCGACGGGTAGCCGGCCTGAGAGGGCGACCGGCCACATTGGGACTGAGATACGGCCCAG	Other	14	0	0	0	0	0	0	0	0	0	0	0	0	0	0	0	0	0	0	0	0	0	0	0	0	0	0	0	0	0	0	0	0	0	0	0	0	0	0	0	0	0	0	0	0	0	0	0	0	0	0	14	0	0	0	0	0	0	0	0	0	0	0	0	0	0	0	0	0	0	0	0	0	0	0	0	0
Zotu1323	Chimera	Non-Bacteria	AACGAACGCTGGCGGCAGGCTTAACACATGCAAGTCGAACGCACTTTTCGAAGTGAGTGGCAGACGGGTGAGTAACGCGTGGGAATCTACCTATTTCTACGGAATAACGCAGAGAAATTTGTGCTAATACCGTATACGTCCTTCGGGAGAAAGATTTATCGGAGATAGATGAGCCCGCGTTGGATTAGCTAGTTGGTGGAGTAACGGTTCACCAAGGCGATGATACGTAGCCGACCTGAGAGGGTAATCGGCCACATTGGGACTGAGACACGGCCCAA	Non-Bacteria	13	0	0	0	0	0	0	0	0	0	0	0	0	0	0	0	0	0	0	0	0	0	0	0	0	0	0	0	0	0	0	0	0	0	0	13	0	0	0	0	0	0	0	0	0	0	0	0	0	0	0	0	0	0	0	0	0	0	0	0	0	0	0	0	0	0	0	0	0	0	0	0	0	0	0	0	0
Zotu1324	otu2	Bacteria(1.00),Actinobacteriota(1.00),Actinobacteria(1.00),Bifidobacteriales(1.00),Bifidobacteriaceae(1.00),Bifidobacterium(1.00),Bifidobacterium_sp.(0.73)	GACGAACGCTGGCGGCGTGCCTAATACATGCAAGTCGAACGGGATCCGGGCAGCTTGCTGTCTGGTGAGAGTGGCGAACGGGTGAGTAATGCGTGACCAACCTGCCCCATGCTTCGGAATAGCTCCTGGAAACGGGTGGTAATGCCGGATGCTCCGCACTGTCGCATGATGGTGTGGGAAAGGGTTTACCGGCATGGGATGGGGTCGCGTCCTATCAGCTTGTTGGCGGGGTGATGGCCTGCCAAGGCTTCGACGGGTAGCCGGCCTGAGAGGGCGACCGGCCACATTGGGACTGAGATACGGCCCAG	Other	13	0	0	0	0	0	0	0	0	0	0	0	0	0	0	0	0	0	0	0	0	0	0	0	0	0	0	0	0	0	0	0	0	0	0	0	0	0	0	13	0	0	0	0	0	0	0	0	0	0	0	0	0	0	0	0	0	0	0	0	0	0	0	0	0	0	0	0	0	0	0	0	0	0	0	0	0
Zotu1325	otu30	Bacteria(1.00),Proteobacteria(1.00),Gammaproteobacteria(1.00),Orbales(1.00),Orbaceae(1.00),Orbaceae(0.22),uncultured_gamma(0.97)	ATTGAACGCTGGCGGCAGGCTTAACACATGCAAGTCGAACGGTAACATAAGTGCTTGCACTTGATGACGAGTGGCGGACGGGTGAGTAAAGTATGGGGATCTGCCGAATGGAGGGGGACAACAGTTGGAAACGACTGCTAATACCGCATAATGTTGAGAGACCAAAGCATGGGACCTTCGGGCCATGCGCCATTTGATGAACCCATATGGGATTAGCTAGTTGGTAGGGTAAAGGCTTACCAAGGCGACGATCTCTAGCTGGTCTGAGAGGATGACCAGCCACACTGGAACTGAGACACGGTCCAG	Other	13	0	0	0	0	0	0	0	0	0	0	0	0	0	0	0	0	0	0	0	0	0	0	0	0	0	0	0	0	0	0	0	0	0	0	0	0	0	0	0	0	0	0	0	0	0	0	0	0	0	0	0	0	0	0	0	0	0	0	0	0	0	0	0	13	0	0	0	0	0	0	0	0	0	0	0	0
Zotu1328	otu66	Bacteria(1.00),Firmicutes(0.64),Clostridia(0.63),Lachnospirales(0.53),Lachnospiraceae(0.47),Roseburia(0.03),Eubacterium_rangiferina(0.02)	GACGAACGCTGGCGGCGTGCCTAACACATGCAAGTCGAGCGATGAAATTAGTGCTTGCACTAATGGAATAGCGGCGGACGGGTGAGTAACGCGTGGGTAACCTGGCCTATACAGGGGGATAGCAACGGGAAACTGTTGGTAATACCGCGTAAGCTTAGAATACCGCATGGTAGACTAAGGAAAGATTTATCGGTATAGGATGGGCCCGCGACTGATTAGCTAGTTGGCAGGGTAAAGGCCTACCAAGGCGACGATCAGTAGCCGATCTGAGAGGATGACCGGCCACATTGGGACTGAGACACGGCCCAA	Other	13	0	0	0	0	0	0	0	0	0	0	0	0	0	0	0	0	0	0	0	0	0	0	0	0	0	0	0	0	0	0	0	0	0	0	0	0	0	0	0	0	0	0	0	0	0	0	0	0	0	0	13	0	0	0	0	0	0	0	0	0	0	0	0	0	0	0	0	0	0	0	0	0	0	0	0	0
Zotu1333	otu9	Bacteria(1.00),Proteobacteria(1.00),Gammaproteobacteria(1.00),Orbales(1.00),Orbaceae(1.00),Frischella(0.59),uncultured_gamma(0.84)	GACGAACGCTGGCGGCGTGCCTAATACATGCAAGTCGAACGGTAACATGAGTGCTTGCACTTGATGACGAGTGGCGGACGGGTGAGTAATGTATGGGGATCTGCCGAATGGATTGGGACAACAGTTGGAAACGACTGCTAATACCGAATAATGTCGCGAGACCAAAGGGTGCTTACGGGCACTTGCCATTTGATGAACCCATATGAGATTAGCTGGTTGGTGGGGTAAAGGCTCACCAAGGCGACGATCTCTAGCTGGTCTGAGAGGATGACCAGCCACACTGGAACTGAGACACGGTCCAG	Other	12	0	0	0	0	0	0	0	0	12	0	0	0	0	0	0	0	0	0	0	0	0	0	0	0	0	0	0	0	0	0	0	0	0	0	0	0	0	0	0	0	0	0	0	0	0	0	0	0	0	0	0	0	0	0	0	0	0	0	0	0	0	0	0	0	0	0	0	0	0	0	0	0	0	0	0	0
Zotu1334	otu2	Bacteria(1.00),Actinobacteriota(1.00),Actinobacteria(1.00),Bifidobacteriales(1.00),Bifidobacteriaceae(1.00),Bifidobacterium(1.00),uncultured_Bifidobacterium(0.89)	GATGAACGCTGGCGGCGTGCTTAACACATGCAAGTCGAACGGGATCCAGGCAGCTTGCTGTCTGGTGAGAGTGGCGAACGGGTGAGTAATGCGTGACCAACCTGCCCCATACTCCGGAATAGCTCCTGGAAACGGGTGGTAATGCCGGATGCTCCGCGCTGTCGCATGATGGTGCGGGAAAGGGTTTACCGGCATGGGATGGGGTCGCGTCCTATCAGCTTGTTGGCGGGGTGATGGCCTGCCAAGGCTTCGACGGGTAGCCGGCCTGAGAGGGCGACCGGCCACATTGGGACTGAGACACGGCCCAA	Other	12	0	0	0	0	0	0	0	0	0	0	0	0	0	0	0	0	0	0	0	0	0	0	0	0	0	0	0	0	0	0	0	0	0	0	0	0	0	0	0	0	0	0	0	0	0	0	0	0	0	0	0	0	0	0	0	0	0	0	0	0	0	0	0	0	0	0	0	0	0	0	12	0	0	0	0	0
Zotu1336	otu8	Bacteria(1.00),Actinobacteriota(1.00),Actinobacteria(1.00),Bifidobacteriales(1.00),Bifidobacteriaceae(1.00),Bifidobacterium(1.00),uncultured_bacterium(1.00)	GACGAACGCTGGCGGCGTGCCTAATACATGCAAGTCGAACGGGATCCGCCAAGCTTGCTTGGCGGTGAGAGTGGCGAACGGGTGAGTAATGCGTGACCAACCTGCCCTATGCTTCGGAATAGCTCCTGGAAACGGGTGGTAATGCCGGATGCTCCGCATCATCGCATGATGGTGCGGGAAAGGGTTTACCGGCATGGGATGGGGTCGCGTCCTATCAGCTTGTTGGCGGGGTGATGGCCTGCCAAGGCTTCGACGGGTAGCCGGCCTGAGAGGGCGACCGGCCACATTGGGACTGAGATACGGCCCAG	Other	12	0	0	0	0	0	0	0	0	0	0	0	0	0	0	0	0	0	0	0	0	0	0	0	0	0	0	0	0	0	12	0	0	0	0	0	0	0	0	0	0	0	0	0	0	0	0	0	0	0	0	0	0	0	0	0	0	0	0	0	0	0	0	0	0	0	0	0	0	0	0	0	0	0	0	0	0
Zotu1338	otu2	Bacteria(1.00),Actinobacteriota(1.00),Actinobacteria(1.00),Bifidobacteriales(1.00),Bifidobacteriaceae(1.00),Bifidobacterium(1.00),uncultured_bacterium(0.76)	GACGAACGCTGGCGGCGTGCCTAATACATGCAAGTCGAGCGGGATCCGGGCAGCTTGCTGCCTGGTGAGAGTGGCGAACGGGTGAGTAATGCGTGACCAACCTGCCCCATGCTTCGGAATAGCTCCTGGAAACGGGTGGTAATGCCGGATGCTCCGCATCATCGCATGATGGTGTGGGAAAGGGTTTACCGGCATGGGATGGGGTCGCGTCCTATCAGCTTGTTGGCGGGGTGATGGCCTGCCAAGGCTTCGACGGGTAGCCGGCCTGAGAGGGCGACCGGCCACATTGGGACTGAGATACGGCCCAG	Other	11	0	0	0	0	0	0	11	0	0	0	0	0	0	0	0	0	0	0	0	0	0	0	0	0	0	0	0	0	0	0	0	0	0	0	0	0	0	0	0	0	0	0	0	0	0	0	0	0	0	0	0	0	0	0	0	0	0	0	0	0	0	0	0	0	0	0	0	0	0	0	0	0	0	0	0	0
Zotu1339	Chimera	Non-Bacteria	GACGAACGCTGGCGGCGTGCCTAATACATGCAAGTCGAGCGCGGGAAGTCAGGGAAGCCTTCGGGTGGAACTGGTGGAACGAGCGGCGGATGGGTGAGTAACACGTAGGTAACCTGCCCTAAAGCGGGGGATCTTAGTGACCTCGCGTTATTTGAGCGGCCGATGTTGGATTAGCTAGTTGGTGGGGTAAAGGCCTACCAAGGCGACGATCCATAGCGGGTCTGAGAGGATGATCCGCCACATTGGGACTGAGACACGGCCCAA	Non-Bacteria	11	0	0	0	0	0	0	0	0	0	0	0	0	0	0	0	0	0	0	0	0	0	0	0	0	0	0	0	0	0	0	0	0	0	0	0	0	0	0	0	0	0	0	0	0	0	0	0	0	0	0	0	0	0	0	0	0	0	11	0	0	0	0	0	0	0	0	0	0	0	0	0	0	0	0	0	0
Zotu1340	otu3	Bacteria(1.00),Proteobacteria(1.00),Gammaproteobacteria(1.00),Burkholderiales(1.00),Neisseriaceae(1.00),Snodgrassella(1.00),Snodgrassella_alvi(0.68)	GACGAACGCTGGCGGCGTGCCTAATACATGCAAGTCGAGCGGCAGCACGGAGAGCTTGCTCTCTGGTGGCGAGTGGCGAACGGGTGAGTAATGCATCGGAACGTACCGAGTAATGGGGGATAACTGTCCGAAAGGATGGCTAATACCGCATACGCCCTGAGGGGGAAAGCGGGGGATCGAAAGACCTCGCGTTATTTGAGCGGCCGATGTTGGATTAGCTGGTTGGTGGGGTAAAGGCCTACCAAGGCGACGATCCATAGCGGGTCTGAGAGGATGATCCGCCACATTGGGACTGAGACACGGCCCAA	Other	11	0	0	0	0	0	0	0	0	0	0	0	0	0	0	0	0	0	11	0	0	0	0	0	0	0	0	0	0	0	0	0	0	0	0	0	0	0	0	0	0	0	0	0	0	0	0	0	0	0	0	0	0	0	0	0	0	0	0	0	0	0	0	0	0	0	0	0	0	0	0	0	0	0	0	0	0
Zotu1341	Chimera	Non-Bacteria	AGCGAACGCTGGCGGCATGCTTAACACATGCAAGTCGCACGGACATTTCGGTGTTAGTGGCGGACGGGTGAGTAACGCGTAGGGATCTGTCCATAAGAGGGGGATAACTTTGGGAAACTGGAGCTAATACCGCATGATACCTGAGGGTTAAAGGAGTGATCCGCTTATGGAGGAACCTGCGTTTGATTAGCTAGTTGGCAAGGTAACGGCCTACCAAGGCGATGATGCATAGCCGAGTTGAGAGACTGACCGGCCACATTGGGACTGAGACACGGCCCAA	Non-Bacteria	11	0	0	0	0	0	0	0	0	0	0	0	0	0	0	0	0	0	0	0	0	0	0	0	0	0	0	0	0	0	0	0	0	0	0	0	0	0	0	0	0	0	0	0	0	0	0	0	0	0	0	0	0	0	0	0	0	0	0	0	0	0	0	0	0	0	0	0	11	0	0	0	0	0	0	0	0
Zotu1342	otu6	Bacteria(1.00),Spikein(1.00),Spikein(1.00),Spikein(1.00),Spikein(1.00),Spikein(1.00),Ec5502_16S(1.00)	ATTGAACGCTGGCGGCAGGCTTAACACATGCAAGTCGAACGGTTCCGTGGTCCATACTACCCTGTACTCCGTTCTCCCTGGCGGATGTACTGCCTATTCGTGCGGAGCCATCTACCCTGTCTACGCTGCGTATCGGATTATAAGGGACGGCGTCCTCGAAAGTTCGGCCAGGTATTTCCCACGTCCGGGCCACCATCGAGCATGGCCAAACGGCCCTTGACTGTTAGGCTACGAGAATGATCACCCGTTGGGACCCTAGTCACTGCGGACGTCTGACGGGACGTTGGCCTTCCACTGAGACACGGTCCAG	Extraction_Spikein	11	0	0	0	0	0	0	0	0	0	0	0	0	0	0	0	0	0	0	0	0	0	0	0	0	0	0	0	0	0	0	0	0	0	0	0	0	0	0	0	0	0	0	0	0	0	0	0	0	0	0	0	0	0	0	0	0	0	0	0	0	0	0	0	0	0	0	0	0	0	0	0	0	0	0	11	0
Zotu1343	otu2	Bacteria(1.00),Actinobacteriota(1.00),Actinobacteria(1.00),Bifidobacteriales(1.00),Bifidobacteriaceae(1.00),Bifidobacterium(1.00),Bifidobacterium_sp.(0.78)	GATGAACGCTGGCGGCGTGCTTAACACATGCAAGTCGAACGGGATTCGGGCAGCTTGCTGCCTGGTGAGAGTGGCGAACGGGTGAGTAATGCGTGACCAACCTGCCCCATGCTTCGGAATAGCTCCTGGAAACGGGTGGTAATGCCGGATGCTCCGCACTGTCGCATGATGGTGTGGGAAAGGGTTTACCGGCATGGGATGGGGTCGCGTCCTATCAGCTTGTTGGCGGGGTGATGGCCTGCCAAGGCTTCGACGGGTAGCCGGCCTGAGAGGGCGACCGGCCACATTGGGACTGAGATACGGCCCAG	Other	10	0	0	0	0	0	0	0	0	0	0	0	0	0	0	0	0	0	0	0	10	0	0	0	0	0	0	0	0	0	0	0	0	0	0	0	0	0	0	0	0	0	0	0	0	0	0	0	0	0	0	0	0	0	0	0	0	0	0	0	0	0	0	0	0	0	0	0	0	0	0	0	0	0	0	0	0
Zotu1344	Chimera	Non-Bacteria	ATTGAACGCTGGCGGCATGCTTTACACATGCAAGTCGAACGGCAGCACGGAGAGCTTGCTCTCTGGTGGCGAGTGGCGAACGGGTGAGTAATGCATCGGAACGTACCGAGTAATGGGGGATAACTGTCCGAAAGGATGGCTAATACCGCATACGCCCTGAGGGGGAAAGCGGGGGATCGAAAGACCTCGCGTTATTTGAGCGGCCGATGTTGGATTAGCTAGTTGGTGGGGTAACGGCCTACCAAGGCGATGATGCATAGCCGAGTTGAGAGACTGACCGGCCACATTGGGACTGAGACACGGCCCAA	Non-Bacteria	8	0	0	0	0	0	0	0	0	0	0	0	0	0	0	0	0	0	0	0	0	0	0	0	0	0	0	0	0	0	0	0	0	0	0	0	0	0	0	0	0	0	0	0	0	0	0	0	0	0	0	0	0	0	0	0	0	0	0	0	0	0	0	0	0	0	0	0	0	0	8	0	0	0	0	0	0

### Sheet: Suppl.Table3.2 V12zOTU Decon
OTU_ID	OTU_assignment	Taxonomy	Sequence	Class	Total	16SV1V2_I_1_2	16SV1V2_I_2_1	16SV1V2_I_2_2	16SV1V2_I_2_3	16SV1V2_I_3_1	16SV1V2_I_3_2	16SV1V2_I_4_1	16SV1V2_I_4_2	16SV1V2_I_4_3	16SV1V2_I_5_1	16SV1V2_I_5_2	16SV1V2_I_6_1	16SV1V2_I_6_2	16SV1V2_I_6_3	16SV1V2_I_7_1	16SV1V2_I_7_2	16SV1V2_I_7_3	16SV1V2_I_8_1	16SV1V2_I_8_2	16SV1V2_I_8_3	16SV1V2_I_9_1	16SV1V2_I_9_2	16SV1V2_I_9_3	16SV1V2_II_1_1	16SV1V2_II_1_2	16SV1V2_II_1_3	16SV1V2_II_2_1	16SV1V2_II_2_2	16SV1V2_II_2_3	16SV1V2_II_3_1	16SV1V2_II_3_13	16SV1V2_II_3_3	16SV1V2_II_4_2	16SV1V2_II_4_3	16SV1V2_II_5_1	16SV1V2_II_5_2	16SV1V2_II_5_3	16SV1V2_II_6_1	16SV1V2_II_6_2	16SV1V2_II_6_3	16SV1V2_II_7_1	16SV1V2_II_7_2	16SV1V2_II_7_3	16SV1V2_II_8_1	16SV1V2_II_8_2	16SV1V2_II_8_3	16SV1V2_II_9_1	16SV1V2_II_9_2	16SV1V2_II_9_3	16SV1V2_III_1_1	16SV1V2_III_1_2	16SV1V2_III_1_3	16SV1V2_III_2_1	16SV1V2_III_2_2	16SV1V2_III_2_3	16SV1V2_III_3_1	16SV1V2_III_3_2	16SV1V2_III_3_3	16SV1V2_III_4_1	16SV1V2_III_4_2	16SV1V2_III_4_3	16SV1V2_III_5_1	16SV1V2_III_5_2	16SV1V2_III_5_3	16SV1V2_III_6_1	16SV1V2_III_6_2	16SV1V2_III_6_3	16SV1V2_III_7_1	16SV1V2_III_7_2	16SV1V2_III_7_3	16SV1V2_III_8_5	16SV1V2_III_8_6	16SV1V2_III_8_7	16SV1V2_III_9_1	16SV1V2_III_9_2	16SV1V2_III_9_3
Zotu1	otu1	Bacteria(1.00),Proteobacteria(1.00),Gammaproteobacteria(1.00),Orbales(1.00),Orbaceae(1.00),Gilliamella(0.79),uncultured_gamma(1.00)	ATTGAACGCTGGCGGCAGGCTTAACACATGCAAGTCGAACGGTAACATGAGTGCTTGCACTTGATGACGAGTGGCGGACGGGTGAGTAAAGTATGGGGATCTGCCGAATGGAGGGGGACAACAGTTGGAAACGACTGCTAATACCGCATAAAGTTGAGAGACCAAAGCATGGGACTTACGGGCCATGCGCCATTCGATGAACCCATATGGGATTAGCTAGTTGGTAGGGTAATGGCTTACCAAGGCGACGATCTCTAGCTGGTCTGAGAGGATGACCAGCCACACTGGAACTGAGACACGGTCCAG	Symbiont	362015	5243	970	1734	488	9130	6355	8082	4742	8078	12539	12935	356	12483	12081	4209	2476	499	7106	2695	1962	4847	2238	1713	8565	13067	396	4642	134	3631	2360	3034	12217	3051	3971	4329	1266	2793	4603	6261	4261	0	15133	236	7753	8304	2688	1634	2478	214	3676	917	3750	12246	1458	4007	4956	7331	2877	315	2767	7189	1899	6266	368	720	5013	9497	3457	6476	1007	6367	8010	5689	1107	12351	2317
Zotu2	otu2	Bacteria(1.00),Actinobacteriota(1.00),Actinobacteria(1.00),Bifidobacteriales(1.00),Bifidobacteriaceae(1.00),Bifidobacterium(1.00),uncultured_bacterium(0.19)	GATGAACGCTGGCGGCGTGCTTAACACATGCAAGTCGAACGGGATCCGGGCAGCTTGCTGCCTGGTGAGAGTGGCGAACGGGTGAGTAATGCGTGACCAACCTGCCCCATGCTTCGGAATAGCTCCTGGAAACGGGTGGTAATGCCGGATGCTCCGCACTGTCGCATGATGGTGTGGGAAAGGGTTTACCGGCATGGGATGGGGTCGCGTCCTATCAGCTTGTTGGCGGGGTGATGGCCTGCCAAGGCTTCGACGGGTAGCCGGCCTGAGAGGGCGACCGGCCACATTGGGACTGAGATACGGCCCAG	Symbiont	189025	3127	0	0	0	0	0	3194	0	1626	3159	10528	0	985	0	3367	1787	0	206	1168	153	0	4397	63	0	0	0	101	453	0	3167	167	321	2851	921	2689	461	609	708	2898	0	5584	7285	2368	7956	10907	11500	0	5020	3234	2787	4909	6444	10746	2367	1718	8514	3646	0	891	0	93	0	43	1017	0	4869	6879	5434	4519	7537	2654	2589	810	1029	5257	1313
Zotu3	otu3	Bacteria(1.00),Proteobacteria(1.00),Gammaproteobacteria(1.00),Burkholderiales(1.00),Neisseriaceae(1.00),Snodgrassella(1.00),Snodgrassella_alvi(0.65)	ATTGAACGCTGGCGGCATGCTTTACACATGCAAGTCGAACGGCAGCACGGAGAGCTTGCTCTCTGGTGGCGAGTGGCGAACGGGTGAGTAATGCATCGGAACGTACCGAGTAATGGGGGATAACTGTCCGAAAGGATGGCTAATACCGCATACGCCCTGAGGGGGAAAGCGGGGGATCGAAAGACCTCGCGTTATTTGAGCGGCCGATGTTGGATTAGCTAGTTGGTGGGGTAAAGGCCTACCAAGGCGACGATCCATAGCGGGTCTGAGAGGATGATCCGCCACATTGGGACTGAGACACGGCCCAA	Symbiont	184230	5123	0	1268	0	0	63	3505	22814	440	195	604	741	2043	2432	0	2548	30	0	0	101	8911	527	0	1365	5874	777	1497	945	414	453	13214	933	2793	6049	1090	0	117	1262	1041	484	3188	0	2170	14046	412	13557	810	460	5795	543	1871	509	0	3165	3089	976	3309	43	1832	5209	0	385	439	299	1013	550	566	2117	10314	424	0	189	13186	2047	2064	0
Zotu4	otu2	Bacteria(1.00),Actinobacteriota(1.00),Actinobacteria(1.00),Bifidobacteriales(1.00),Bifidobacteriaceae(1.00),Bifidobacterium(1.00),Bifidobacterium_asteroides(0.64)	GATGAACGCTGGCGGCGTGCTTAACACATGCAAGTCGAACGGGATCCGGGCAGCTTGCTGCCTGGTGAGAGTGGCGAACGGGTGAGTAATGCGTGACCAACCTGCCCCATGCTTCGGAATAGCTCCTGGAAACGGGTGGTAATGCCGGATGCTCCGCACCGTCGCATGATGGTGTGGGAAAGGGTTTACCGGCATGGGATGGGGTCGCGTCCTATCAGCTTGTTGGCGGGGTGATGGCCTGCCAAGGCTTCGACGGGTAGCCGGCCTGAGAGGGCGACCGGCCACATTGGGACTGAGATACGGCCCAG	Symbiont	124243	1698	5126	0	0	5980	8927	0	0	1476	1790	0	9114	518	10327	0	0	9138	766	0	0	9878	0	0	2269	3534	6355	136	0	0	0	0	1035	0	202	0	0	2379	1496	0	6463	685	953	0	0	0	3627	0	0	457	0	1783	3118	0	0	0	0	0	0	435	1368	0	7837	0	1986	2918	0	0	1175	2907	1885	0	312	3710	0	0	480
Zotu6	otu3	Bacteria(1.00),Proteobacteria(1.00),Gammaproteobacteria(1.00),Burkholderiales(1.00),Neisseriaceae(1.00),Snodgrassella(1.00),Snodgrassella_alvi(0.20)	ATTGAACGCTGGCGGCATGCTTTACACATGCAAGTCGAACGGCAGCACGGAGAGCTTGCTCTCTGGTGGCGAGTGGCGAACGGGTGAGTAATGCATCGGAACGTACCGAGTAATGGGGGATAACTGTCCGAAAGGATGGCTAATACCGCATACGCCCTGAGGGGGAAAGCGGGGGATCTTAGTGACCTCGCGTTATTTGAGCGGCCGATGTTGGATTAGCTAGTTGGTGGGGTAAAGGCCTACCAAGGCGACGATCCATAGCGGGTCTGAGAGGATGATCCGCCACATTGGGACTGAGACACGGCCCAA	Symbiont	96599	1752	0	0	15887	201	0	35	2063	0	0	317	0	0	0	3478	1257	0	23	1129	2501	0	1655	0	1809	0	3511	481	0	0	2000	0	55	0	0	0	4966	145	373	485	6345	2509	591	0	0	2496	0	55	0	0	3974	1697	2120	0	0	33	1763	0	1395	0	0	1288	0	190	2690	2805	44	7216	42	0	808	10897	0	0	3518	0	0
Zotu7	otu2	Bacteria(1.00),Actinobacteriota(1.00),Actinobacteria(1.00),Bifidobacteriales(1.00),Bifidobacteriaceae(1.00),Bifidobacterium(1.00),Bifidobacterium_sp.(0.20)	GATGAACGCTGGCGGCGTGCTTAACACATGCAAGTCGAACGGGATCCGGGCAGCTTGCTGCCTGGTGAGAGTGGCGAACGGGTGAGTAATGCGTGACCAACCTGCCCCATGCTTCGGAATAGCTCCTGGAAACGGGTGGTAATGCCGGATGCTCCGCATCATCGCATGATGGTGTGGGAAAGGGTTTACCGGCATGGGATGGGGTCGCGTCCTATCAGCTTGTTGGCGGGGTGATGGCCTGCCAAGGCTTCGACGGGTAGCCGGCCTGAGAGGGCGACCGGCCACATTGGGACTGAGATACGGCCCAG	Symbiont	91783	399	447	2938	0	637	655	65	146	7105	2715	169	0	225	0	428	1192	0	1342	6044	2357	1662	58	2718	0	6773	0	1343	92	6172	0	6391	151	346	1601	363	73	0	6474	1187	0	467	2165	371	1026	0	9533	3265	147	104	199	82	0	551	62	201	564	401	103	2187	352	2745	0	0	436	164	318	731	458	768	574	295	455	404	237	0	150
Zotu8	otu5	Bacteria(1.00),Proteobacteria(1.00),Alphaproteobacteria(1.00),Acetobacterales(1.00),Acetobacteraceae(1.00),Commensalibacter(1.00),uncultured_bacterium(0.25)	AGCGAACGCTGGCGGCATGCTTAACACATGCAAGTCGCACGGACATTTCGGTGTTAGTGGCGGACGGGTGAGTAACGCGTAGGGATCTGTCCATAAGAGGGGGATAACTTTGGGAAACTGGAGCTAATACCGCATGATACCTGAGGGTTAAAGGAGTGATCCGCTTATGGAGGAACCTGCGTTTGATTAGCTAGTTGGTGGGGTAATGGCCTACCAAGGCGATGATCGATAGCTGGTTTGAGAGGATGATCAGCCACACTGGGACTGAGACACGGCCCAG	Symbiont	88965	1652	0	0	0	1976	1138	0	7014	0	0	2835	0	898	2709	115	2514	1712	3004	0	290	0	0	1141	573	4679	0	0	0	0	165	1267	0	243	0	0	0	0	3732	0	0	0	0	653	6143	0	0	0	2052	958	792	462	2737	2844	1569	0	1765	1456	0	596	1548	0	668	2062	2831	485	2020	2805	4716	194	65	783	5284	504	1362	3912	42
Zotu9	otu1	Bacteria(1.00),Proteobacteria(1.00),Gammaproteobacteria(1.00),Orbales(1.00),Orbaceae(1.00),Gilliamella(0.92),uncultured_gamma(1.00)	ATTGAACGCTGGCGGCAGGCTTAACACATGCAAGTCGAACGGTAACATGAGTGCTTGCACTTGATGACGAGTGGCGGACGGGTGAGTAATGTATGGGGATCTGCCGAATGGAGGGGGACAACAGTTGGAAACGACTGCTAATACCGCATAAAGTTGAGAGACCAAAGCATGGGACCTTCGGGCCATGCGCCATTTGATGAACCCATATGGGATTAGCTAGTTGGTAGGGTAATGGCTTACCAAGGCGACGATCTCTAGCTGGTCTGAGAGGATGACCAGCCACACTGGAACTGAGACACGGTCCAG	Symbiont	76459	1003	973	1906	0	71	0	1066	3848	0	651	1527	574	72	983	107	433	312	1452	612	273	1237	1608	0	46	527	807	66	17	9107	126	760	731	253	2272	392	1950	0	236	2299	462	0	223	1316	933	122	8217	403	2011	2254	132	85	499	582	3865	712	678	241	0	2113	370	140	0	241	869	2347	736	3283	1482	244	358	372	0	472	265	986	1149
Zotu10	otu2	Bacteria(1.00),Actinobacteriota(1.00),Actinobacteria(1.00),Bifidobacteriales(1.00),Bifidobacteriaceae(1.00),Bifidobacterium(1.00),uncultured_bacterium(0.59)	GATGAACGCTGGCGGCGTGCTTAACACATGCAAGTCGAACGGGATCCGCCAAGCTTGCTTGGTGGTGAGAGTGGCGAACGGGTGAGTAATGCGTGACCAACCTGCCCCATGCTTCGGAATAGCTCCTGGAAACGGGTGGTAATGCCGGATGCTCCGCATCATCGCATGATGGTGTGGGAAAGGGTTTACCGGCATGGGATGGGGTCGCGTCCTATCAGCTTGTTGGCGGGGTGATGGCCTGCCAAGGCTTCGACGGGTAGCCGGCCTGAGAGGGCGACCGGCCACATTGGGACTGAGATACGGCCCAG	Symbiont	68690	315	465	224	0	817	1323	297	199	2248	516	152	0	58	0	102	638	238	523	156	851	1411	244	669	1956	2649	276	2746	448	471	0	3242	2609	1392	908	0	47	0	1999	929	261	155	1021	2123	1434	0	6774	1048	0	192	703	0	116	1661	0	0	2182	337	1077	1406	1675	402	147	0	1505	0	1313	2472	278	1522	0	750	1437	2434	2068	65	1014
Zotu11	otu3	Bacteria(1.00),Proteobacteria(1.00),Gammaproteobacteria(1.00),Burkholderiales(1.00),Neisseriaceae(1.00),Snodgrassella(1.00),uncultured_beta(0.74)	ATTGAACGCTGGCGGCATGCTTTACACATGCAAGTCGAACGGCAGCACGGAGAGCTTGCTCTCTGGTGGCGAGTGGCGAACGGGTGAGTAATGCATCGGAACGTACCGAGTAATGGGGGATAACTGTCCGAAAGGATGGCTAATACCGCATACGCCCTAAGGGGGAAAGCGGGGGATCGAAAGACCTCGCGTTATTCGAGCGGCCGATGTTGGATTAGCTAGTTGGTGGGGTAAAGGCCTACCAAGGCGACGATCCATAGCGGGTCTGAGAGGATGATCCGCCACATTGGGACTGAGACACGGCCCAA	Symbiont	64522	0	1620	1514	0	0	0	0	0	0	0	0	0	832	0	2831	1264	339	3254	2972	2962	343	0	139	680	610	691	145	0	0	224	939	0	0	0	6507	2287	692	4813	6456	0	0	0	390	0	1968	0	705	908	0	402	0	582	0	817	0	0	0	0	1257	0	398	1016	105	1497	997	0	2152	6260	731	0	116	437	0	0	0	1670
Zotu13	otu2	Bacteria(1.00),Actinobacteriota(1.00),Actinobacteria(1.00),Bifidobacteriales(1.00),Bifidobacteriaceae(1.00),Bifidobacterium(1.00),uncultured_bacterium(0.60)	GATGAACGCTGGCGGCGTGCTTAACACATGCAAGTCGAACGGGATCCGCCAAGCTTGCTTGGTGGTGAGAGTGGCGAACGGGTGAGTAATGCGTGACCAACCTGCCCCATGCTTCGGAATAGCTCCTGGAAACGGGTGGTAATGCCGGATGCTCCGCACTATCGCATGATGGTGTGGGAAAGGGTTTACCGGCATGGGATGGGGTCGCGTCCTATCAGCTTGTTGGCGGGGTGATGGCCTGCCAAGGCTTCGACGGGTAGCCGGCCTGAGAGGGCGACCGGCCACATTGGGACTGAGATACGGCCCAG	Symbiont	49709	148	360	0	0	0	0	0	765	0	8951	0	191	0	382	331	45	0	4311	471	0	0	0	0	0	0	0	2516	0	1899	195	0	0	917	0	0	0	791	1612	1473	0	0	291	198	206	521	0	553	416	0	0	0	0	0	0	0	0	638	42	0	756	0	0	7070	0	156	0	350	0	0	0	0	346	0	5735	0	7073
Zotu14	otu5	Bacteria(1.00),Proteobacteria(1.00),Alphaproteobacteria(1.00),Acetobacterales(1.00),Acetobacteraceae(1.00),Commensalibacter(1.00),uncultured_bacterium(0.38)	AGCGAACGCTGGCGGCATGCTTAACACATGCAAGTCGCACGGACATTTCGGTGTTAGTGGCGGACGGGTGAGTAACGCGTAGGGATCTGTCCATAAGAGGGGGATAACTTTGGGAAACTGGAGCTAATACCGCATGATACCTGAGGGTTAAAGGAGTGATCCGCTTATGGAGGAACCTGCGTTTGATTAGCTGGTTGGTGGGGTAATGGCCTACCAAGGCGATGATCGATAGCTGGTTTGAGAGGATGATCAGCCACACTGGGACTGAGACACGGCCCAG	Symbiont	49414	0	183	460	0	0	0	0	0	423	0	0	1039	184	0	445	0	0	0	2129	0	121	47	0	0	0	1114	562	347	1707	0	0	959	175	1239	1645	174	1494	0	2887	1096	2055	12944	706	0	3087	5543	1823	0	0	0	0	0	0	0	355	0	0	2185	0	0	0	0	0	0	1600	0	0	0	383	0	0	0	0	0	0	303
Zotu15	otu7	Bacteria(1.00),Firmicutes(0.59)	AACGAACGCTGGCGGCAGGCTTAACACATGCAAGTCGAACGCACTTTTCGGAGTGAGTGGCAGACGGGTGAGTAACGCGTGGGAATCTACCTATTTCTACGGAATAACGCAGAGAAATTTGTGCTAATACCGTATACGTCCTTCGGGAGAAAGATTTATCGGAGATAGATGAGCCCGCGTTGGATTAGCTAGTTGGTGAGGTAATGGCCCACCAAGGCGACGATCCATAGCTGGTCTGAGAGGATGACCAGCCACATTGGGACTGAGACACGGCCCAG	Symbiont	46090	22	64	0	0	0	0	0	0	0	0	0	0	0	0	0	0	0	0	0	0	0	768	0	63	0	184	3602	226	0	0	348	0	0	0	44	0	127	30	0	0	0	1061	0	146	0	7126	55	1019	185	836	0	0	0	131	0	0	83	668	0	0	0	0	0	73	368	27	308	71	72	988	16390	7263	3594	0	0	148
Zotu16	otu8	Bacteria(1.00),Actinobacteriota(1.00),Actinobacteria(1.00),Bifidobacteriales(1.00),Bifidobacteriaceae(1.00),Bifidobacterium(1.00),uncultured_bacterium(1.00)	GATGAACGCTGGCGGCGTGCTTAACACATGCAAGTCGAACGGGATCCGCCAAGCTTGCTTGGCGGTGAGAGTGGCGAACGGGTGAGTAATGCGTGACCAACCTGCCCCATGCTTCGGAATAGCTCCTGGAAACGGGTGGTAATGCCGGATGCTCCGCATCATCGCATGATGGTGCGGGAAAGGGTTTACCGGCATGGGATGGGGTCGCGTCCTATCAGCTTGTTGGCGGGGTGATGGCCTGCCAAGGCTTCGACGGGTAGCCGGCCTGAGAGGGCGACCGGCCACATTGGGACTGAGATACGGCCCAG	Symbiont	44235	0	0	701	0	0	559	0	0	821	0	0	32	1105	4223	891	0	238	267	51	3654	117	219	158	0	1012	273	154	0	1535	89	0	152	0	95	80	55	3292	340	2453	134	288	319	1634	771	2698	254	0	62	393	69	112	404	1977	0	1310	808	0	206	183	107	61	0	960	65	384	224	375	474	1083	194	525	138	679	868	1935	1975
Zotu17	otu9	Bacteria(1.00),Proteobacteria(1.00),Gammaproteobacteria(1.00),Orbales(1.00),Orbaceae(1.00),Gilliamella(0.46),uncultured_gamma(0.82)	ATTGAACGCTGGCGGCAGGCTTAACACATGCAAGTCGAACGGTAACATGAGTGCTTGCACTTGATGACGAGTGGCGGACGGGTGAGTAATGTATGGGGATCTGCCGAATGGATTGGGACAACAGTTGGAAACGACTGCTAATACCGAATAATGTCGCGAGACCAAAGGGTGCTTACGGGCACTTGCCATTTGATGAACCCATATGAGATTAGCTAGTTGGTGGGGTAAAGGCTCACCAAGGCGACGATCTCTAGCTGGTCTGAGAGGATGACCAGCCACACTGGAACTGAGACACGGTCCAG	Symbiont	42604	28	0	1318	0	0	0	161	3072	0	81	0	2424	0	300	0	8593	194	1683	2475	579	149	0	0	0	0	0	63	2151	0	0	3362	0	131	0	2334	143	0	0	0	0	42	66	0	0	0	845	342	419	439	0	0	0	791	552	0	0	0	0	1645	225	209	0	0	3346	3765	86	0	0	0	380	0	0	59	152	0	0
Zotu18	otu1	Bacteria(1.00),Proteobacteria(1.00),Gammaproteobacteria(1.00),Orbales(1.00),Orbaceae(1.00),Orbaceae(0.11),uncultured_gamma(0.97)	ATTGAACGCTGGCGGCAGGCTTAACACATGCAAGTCGAACGGTAACATGAGTGCTTGCACTTGATGACGAGTGGCGGACGGGTGAGTAAAGTATGGGGATCTGCCGAATGGAGGGGGACAACAGTTGGAAACGACTGCTAATACCGCATAAAGTTGAGAGACCAAAGCATGGGACCTTCGGGCCATGCGCCATTTGATGAACCCATATGGGATTAGCTAGTTGGTAGGGTAATGGCTTACCAAGGCGACGATCTCTAGCTGGTCTGAGAGGATGACCAGCCACACTGGAACTGAGACACGGTCCAG	Symbiont	36551	481	767	398	0	0	0	537	0	1085	1474	1019	862	546	432	0	250	0	324	0	1958	284	0	0	0	475	239	0	0	1428	62	195	943	521	1304	465	310	0	257	653	211	0	0	0	318	292	1053	45	2257	0	327	0	82	209	823	1092	395	96	946	601	1111	268	2071	611	0	426	254	684	445	416	0	1173	0	119	44	1195	1718
Zotu20	otu3	Bacteria(1.00),Proteobacteria(1.00),Gammaproteobacteria(1.00),Burkholderiales(1.00),Neisseriaceae(1.00),Snodgrassella(1.00),Snodgrassella_alvi(0.67)	ATTGAACGCTGGCGGCATGCTTTACACATGCAAGTCGAACGGCAGCACGGAGAGCTTGCTCTCTGGTGGCGAGTGGCGAACGGGTGAGTAATGCATCGGAACGTACCGAGTAATGGGGGATAACTGTCCGAAAGGATGGCTAATACCGCATACGCCCTGAGGGGGAAAGCGGGGGATCGAAAGACCTCGCGTTATTTGAGCGGCCGATGTTGGATTAGCTGGTTGGTGGGGTAAAGGCCTACCAAGGCGACGATCCATAGCGGGTCTGAGAGGATGATCCGCCACATTGGGACTGAGACACGGCCCAA	Symbiont	35712	0	225	0	0	0	0	0	0	0	0	0	0	0	0	0	0	0	0	0	0	0	0	0	0	0	1031	0	0	626	0	0	0	0	0	0	0	119	0	0	0	0	16208	0	0	0	0	1728	494	0	0	304	0	10437	0	0	0	0	138	0	0	0	0	0	0	237	0	0	0	0	69	0	0	0	0	0	4096
Zotu21	otu1	Bacteria(1.00),Proteobacteria(1.00),Gammaproteobacteria(1.00),Orbales(1.00),Orbaceae(1.00),Gilliamella(0.97),uncultured_gamma(0.87)	ATTGAACGCTGGCGGCAGGCTTAACACATGCAAGTCGAACGGTAACATGAGTGCTTGCACTTGATGACGAGTGGCGGACGGGTGAGTAAAGTATGGGGATCTGCCGAATGGAGGGGGACAACAGTTGGAAACGACTGCTAATACCGCATAAAGTTGAGAGACCAAAGCATGGGACCTTCGGGCCATGCGCCATTTGATGAACCCATATGGGATTAGCTAGTTGGTAGGGTAAAGGCTTACCAAGGCGACGATCTCTAGCTGGTCTGAGAGGATGACCAGCCACACTGGAACTGAGACACGGTCCAG	Symbiont	30029	282	490	146	0	321	0	878	313	0	249	1078	304	495	511	181	897	387	589	231	0	0	90	100	69	1084	450	222	0	900	430	468	0	779	306	233	1501	0	1105	943	193	1132	0	241	246	786	1075	157	0	118	699	262	0	138	436	0	165	53	0	0	378	284	1192	1872	100	0	0	223	548	1325	644	0	0	60	162	258	1250
Zotu22	otu3	Bacteria(1.00),Proteobacteria(1.00),Gammaproteobacteria(1.00),Burkholderiales(1.00),Neisseriaceae(1.00),Snodgrassella(1.00),uncultured_beta(0.95)	ATTGAACGCTGGCGGCATGCTTTACACATGCAAGTCGAACGGCAGCACGGAGAGCTTGCTCTCTGGTGGCGAGTGGCGAACGGGTGAGTAATGCATCGGAACGTACCGAGTAATGGGGGATAACTGTCCGAAAGGATGGCTAATACCGCATACGCCCTAATGGGGAAAGCGGGGGATCGCAAGACCTCGCGTTATTCGAGCGGCCGATGTTGGATTAGCTAGTTGGTGGGGTAAAGGCCTACCAAGGCGACGATCCATAGCGGGTCTGAGAGGATGATCCGCCACATTGGGACTGAGACACGGCCCAA	Symbiont	29450	263	129	112	0	211	2983	2301	0	1272	0	1098	1148	2181	0	147	0	0	103	502	0	0	129	131	0	86	154	105	0	250	0	464	730	1089	554	0	184	632	0	523	1545	487	232	309	0	782	323	57	0	0	479	0	0	197	371	0	0	80	1407	327	31	62	198	1519	0	108	408	398	318	201	52	0	58	415	180	1425	0
Zotu23	otu9	Bacteria(1.00),Proteobacteria(1.00),Gammaproteobacteria(1.00),Orbales(1.00),Orbaceae(1.00),Frischella(0.88),Frischella_perrara(0.79)	ATTGAACGCTGGCGGCAGGCTTAACACATGCAAGTCGAACGGTAACATGAGTGCTTGCACTTGATGACGAGTGGCGGACGGGTGAGTAATGTATGGGGATCTGCCGAATGGATTGGGACAACAGTTGGAAACGACTGCTAATACCGAATAATGTCGCGAGACCAAAGGGTGCTTTCGGGCACTTGCCATTTGATGAACCCATATGAGATTAGCTAGTTGGTGGGGTAAAGGCTCACCAAGGCGACGATCTCTAGCTGGTCTGAGAGGATGACCAGCCACACTGGAACTGAGACACGGTCCAG	Symbiont	29230	11	0	613	0	0	49	85	0	0	0	45	371	0	108	0	0	29	0	1235	0	0	0	270	0	0	0	102	0	217	316	0	0	138	36	2950	0	0	0	2000	0	90	122	0	0	46	322	0	0	249	0	0	0	1425	736	502	0	0	0	0	0	0	205	0	987	0	219	0	15420	0	332	0	0	0	0	0	0
Zotu24	otu1	Bacteria(1.00),Proteobacteria(1.00),Gammaproteobacteria(1.00),Orbales(1.00),Orbaceae(1.00),Gilliamella(0.85),uncultured_gamma(0.89)	ATTGAACGCTGGCGGCAGGCTTAACACATGCAAGTCGAACGGTAACATGAGTGCTTGCACTTGATGACGAGTGGCGGACGGGTGAGTAAAGTATGGGGATCTGCCGAATGGAGGGGGACAACAGTTGGAAACGACTGCTAATACCGCATAACGTTGAGAGACCAAAGCATGGGACCTTCGGGCCATGCGCCATTTGATGAACCCATATGGGATTAGCTAGTTGGTAGGGTAAAGGCTTACCAAGGCGACGATCTCTAGCTGGTCTGAGAGGATGACCAGCCACACTGGAACTGAGACACGGTCCAG	Symbiont	27783	35	0	273	0	267	1539	166	0	379	408	1706	73	416	426	314	110	284	382	30	413	1119	408	0	23	661	592	700	307	0	0	0	0	0	750	79	0	1472	752	344	1279	0	1061	0	364	156	2136	437	779	195	1328	0	940	0	0	0	775	0	0	50	174	112	0	537	0	0	300	0	1041	204	0	300	225	0	64	316	582
Zotu26	otu9	Bacteria(1.00),Proteobacteria(1.00),Gammaproteobacteria(1.00),Orbales(1.00),Orbaceae(1.00),Frischella(0.20),uncultured_gamma(0.91)	ATTGAACGCTGGCGGCAGGCTTAACACATGCAAGTCGAACGGTAACATGAGTGCTTGCACTTGATGACGAGTGGCGGACGGGTGAGTAATGTATGGGGATCTGCCGAATGGATTGGGACAACAGTTGGAAACGACTGCTAATACCGAATAATGTTGCGAGACCAAAGGGTGCTTACGGGCACTTGCCATTTGATGAACCCATATGAGATTAGCTAGTTGGTGGGGTAAAGGCTCACCAAGGCGACGATCTCTAGCTGGTCTGAGAGGATGACCAGCCACACTGGAACTGAGACACGGTCCAG	Symbiont	26524	133	1405	0	4985	0	0	58	0	0	0	0	374	392	988	4063	0	790	0	0	1701	0	0	351	0	0	900	0	0	37	0	0	0	0	290	0	174	0	28	0	0	0	0	0	217	974	230	0	764	0	0	1357	3817	0	0	0	878	0	0	216	0	0	0	40	0	0	36	630	0	0	0	0	0	0	696	0	0
Zotu27	otu1	Bacteria(1.00),Proteobacteria(1.00),Gammaproteobacteria(1.00),Orbales(1.00),Orbaceae(1.00),Gilliamella(0.93),uncultured_gamma(0.90)	ATTGAACGCTGGCGGCAGGCTTAACACATGCAAGTCGAACGGTAACATGAGTGCTTGCACTTGATGACGAGTGGCGGACGGGTGAGTAAGGTATGGGGATCTGCCGAATGGAGGGGGACAACAGTTGGAAACGACTGCTAATACCGCATAATGTTGAGAAACCAAAGCATGGGACCTTCGGGCCATGCGCCATTTGATGAACCCATATGGGATTAGCTAGTTGGTAGGGTAAAGGCTTACCAAGGCGACGATCTCTAGCTGGTCTGAGAGGATGACCAGCCACACTGGAACTGAGACACGGTCCAG	Symbiont	22910	0	0	718	0	0	0	0	187	0	0	0	3002	56	880	1630	0	708	17	0	431	190	0	169	0	0	673	0	0	0	0	0	0	60	0	5498	833	18	0	186	0	0	205	95	0	0	84	205	0	0	0	139	0	108	710	115	162	0	149	0	0	0	0	109	1178	1637	0	519	339	1115	391	0	0	0	193	0	201
Zotu28	otu1	Bacteria(1.00),Proteobacteria(1.00),Gammaproteobacteria(1.00),Orbales(1.00),Orbaceae(1.00),Gilliamella(0.83),Enterobacteriaceae_bacterium(0.04)	ATTGAACGCTGGCGGCAGGCTTAACACATGCAAGTCGAACGGTAACATGAGTGCTTGCACTTGATGACGAGTGGCGGACGGGTGAGTAAAGTATGGGGATCTGCCGAATGGAGGGGGACAACAGTTGGAAACGACTGCTAATACCGCATAAAGTTGAGAGACCAAAGCATGGGACCTTCGGGCCATGCGCCATTCGATGAACCCATATGGGATTAGCTAGTTGGTAGGGTAATGGCTTACCAAGGCGACGATCTCTAGCTGGTCTGAGAGGATGACCAGCCACACTGGAACTGAGACACGGTCCAG	Symbiont	21473	0	0	0	0	0	0	0	0	0	0	1095	0	0	0	0	0	153	2177	0	0	0	0	0	0	0	0	0	0	0	0	221	0	132	0	0	773	2923	0	5207	0	0	0	0	0	0	327	64	0	0	0	0	0	0	0	0	0	0	0	67	0	0	0	0	0	0	0	0	2072	0	2964	0	3298	0	0	0	0
Zotu29	otu7	Bacteria(1.00),Firmicutes(0.15)	AACGAACGCTGGCGGCAGGCTTAACACATGCAAGTCGAACGCACTTTTCGGAGTGAGTGGCAGACGGGTGAGTAACGCGTGGGAATCTACCTATTTCTACGGAATAACGCAGAGAAATTTGTGCTAATACCGTATACGTCCTATTGGAGAAAGATTTATCGGAGATAGATGAGCCCGCGTTGGATTAGCTAGTTGGTGAGGTAATGGCCCACCAAGGCGACGATCCATAGCTGGTCTGAGAGGATGACCAGCCACATTGGGACTGAGACACGGCCCAG	Symbiont	20902	0	0	0	0	0	0	0	0	0	0	0	0	0	0	0	0	285	0	0	0	0	0	0	0	0	0	0	0	0	0	0	0	0	0	0	0	0	191	0	0	0	650	0	30	0	0	0	0	0	0	0	0	0	0	0	0	0	261	0	0	0	0	113	40	0	0	0	72	0	0	0	0	19067	0	0	193
Zotu30	otu1	Bacteria(1.00),Proteobacteria(1.00),Gammaproteobacteria(1.00),Orbales(1.00),Orbaceae(1.00),Gilliamella(0.96),uncultured_gamma(0.73)	ATTGAACGCTGGCGGCAGGCTTAACACATGCAAGTCGAACGGTAACATGAGTGCTTGCACTTGATGACGAGTGGCGGACGGGTGAGTAATGTATGGGGATCTGCCGAATGGAGGGGGACAACAGTTGGAAACGACTGCTAATACCGCATAATGTTGAGAAACCAAAGCATGGGACCTTCGGGCCATGCGCCATTTGATGAACCCATATGGGATTAGCTAGTTGGTAGGGTAAAGGCTTACCAAGGCGACGATCTCTAGCTGGTCTGAGAGGATGACCAGCCACACTGGAACTGAGACACGGTCCAG	Symbiont	19423	0	0	0	0	0	0	0	562	0	0	0	2178	69	1464	608	0	985	0	0	139	448	84	246	141	132	170	25	243	0	555	79	0	143	187	850	127	0	0	0	156	0	0	216	166	265	316	396	0	0	0	102	35	230	942	293	347	348	0	0	0	0	1599	226	0	0	0	399	1737	1116	996	60	0	43	0	0	0
Zotu31	otu3	Bacteria(1.00),Proteobacteria(1.00),Gammaproteobacteria(1.00),Burkholderiales(1.00),Neisseriaceae(1.00),Snodgrassella(1.00),uncultured_beta(0.93)	ATTGAACGCTGGCGGCATGCTTTACACATGCAAGTCGAACGGCAGCACGGAGAGCTTGCTCTCTGGTGGCGAGTGGCGAACGGGTGAGTAATGCATCGGAACGTACCGAGTAATGGGGGATAACTGTCCGAAAGGATGGCTAATACCGCATACGCCCTAAGGGGGAAAGCGGGGGATCGCAAGACCTCGCGTTATTCGAGCGGCCGATGTTGGATTAGCTAGTTGGTGGGGTAAAGGCCTACCAAGGCGACGATCCATAGCGGGTCTGAGAGGATGATCCGCCACATTGGGACTGAGACACGGCCCAA	Symbiont	18121	976	0	0	0	0	0	0	0	0	0	4113	0	473	0	0	296	119	0	0	0	565	131	0	0	0	0	251	0	600	0	0	1490	0	0	0	0	270	0	0	0	1457	0	291	1410	0	879	0	457	172	0	0	0	0	0	0	1834	0	0	0	0	0	244	248	0	0	740	0	0	0	227	644	0	0	234	0	0
Zotu32	otu7	Bacteria(1.00),Proteobacteria(0.42),Alphaproteobacteria(0.42),Rhizobiales(0.42),Rhizobiaceae(0.42),Bartonella(0.41),uncultured_Rhizobiales(0.39)	AACGAACGCTGGCGGCAGGCTTAACACATGCAAGTCGAACGCACTTTTCGGAGTGAGTGGCAGACGGGTGAGTAACGCGTGGGAATCTACCTATTTCTACGGAATAACGCAGAGAAATTTGTGCTAATACCGTATACGTCCTTCGGGAGAAAGATTTATCGGAGATAGATGAGCCCGCGTTGGATTAGCTTGTTGGTGAGGTAATGGCCCACCAAGGCGACGATCCATAGCTGGTCTGAGAGGATGACCAGCCACATTGGGACTGAGACACGGCCCAG	Symbiont	18025	0	0	0	0	0	0	0	0	0	0	0	0	0	0	0	0	0	0	0	0	0	0	0	0	0	0	0	0	0	0	0	0	0	0	0	0	0	0	0	0	0	0	0	0	0	0	0	0	0	0	0	0	0	0	0	0	0	0	0	0	0	0	0	0	0	0	0	0	0	0	0	18025	0	0	0	0
Zotu33	otu1	Bacteria(1.00),Proteobacteria(1.00),Gammaproteobacteria(1.00),Orbales(1.00),Orbaceae(1.00),Gilliamella(0.90),uncultured_gamma(0.99)	ATTGAACGCTGGCGGCAGGCTTAACACATGCAAGTCGAACGGTAACATGAGTGCTTGCACTTGATGACGAGTGGCGGACGGGTGAGTAAAGTATGGGGATCTGCCGAATGGAGGGGGACAACAGTTGGAAACGACTGCTAATACCGCATAAAGTTGAGAGACCAAAGCGTGGGACTTTCGGGCCATGCGCCATTCGATGAACCCATATGGGATTAGCTAGTTGGTAGGGTAATGGCTTACCAAGGCGACGATCTCTAGCTGGTCTGAGAGGATGACCAGCCACACTGGAACTGAGACACGGTCCAG	Symbiont	17648	0	0	0	190	0	0	0	180	0	0	0	69	0	0	0	101	45	0	243	0	206	109	0	0	0	109	0	0	437	126	0	3232	0	1093	0	296	0	2629	0	968	0	0	0	0	575	487	0	216	0	0	0	0	0	0	0	0	0	0	0	0	0	0	1160	0	0	0	0	509	760	0	0	0	0	0	3629	279
Zotu34	otu1	Bacteria(1.00),Proteobacteria(1.00),Gammaproteobacteria(1.00),Orbales(1.00),Orbaceae(1.00),Gilliamella(1.00),Gilliamella_apicola(0.78)	ATTGAACGCTGGCGGCAGGCTTAACACATGCAAGTCGAACGGTAACATGAGTGCTTGCACTTGATGACGAGTGGCGGACGGGTGAGTAATGTATGGGGATCTGCCGAATGGAGGGGGACAACAGTTGGAAACGACTGCTAATACCGCATAATGTTGAGAAACCAAAGCATGGGACTTTCGGGCCATGCGCCATTTGATGAACCCATATGGGATTAGCTAGTTGGTAGGGTAAAGGCTTACCAAGGCGACGATCTCTAGCTGGTCTGAGAGGATGACCAGCCACACTGGAACTGAGACACGGTCCAG	Symbiont	16459	0	1065	350	0	0	0	0	185	0	0	0	2103	40	0	552	0	686	0	707	0	451	0	125	0	0	392	0	435	0	1637	0	0	0	95	0	0	57	0	364	0	0	51	1414	0	155	268	1164	0	0	0	441	0	208	506	80	196	0	0	557	99	0	295	53	0	0	51	280	0	721	676	0	0	0	0	0	0
Zotu35	otu1	Bacteria(1.00),Proteobacteria(1.00),Gammaproteobacteria(1.00),Orbales(1.00),Orbaceae(1.00),Gilliamella(0.91),uncultured_gamma(1.00)	ATTGAACGCTGGCGGCAGGCTTAACACATGCAAGTCGAACGGTAACATGAGTGCTTGCACTTGATGACGAGTGGCGGACGGGTGAGTAAGGTATGGGGATCTGCCGAATGGAGGGGGACAACAGTTGGAAACGACTGCTAATACCGCATAAAGTTGAGAGACCAAAGCATGGGACCTTCGGGCCATGCGCCATTTGATGAACCCATATGGGATTAGCTAGTTGGTAGGGTAAAGGCTTACCAAGGCGACGATCTCTAGCTGGTCTGAGAGGATGACCAGCCACACTGGAACTGAGACACGGTCCAG	Symbiont	15509	0	868	171	0	0	0	0	0	0	0	0	460	0	1618	54	2696	0	404	0	0	0	0	0	0	0	121	0	57	0	0	374	0	0	150	226	917	0	0	303	246	0	0	1129	0	282	0	0	0	97	0	184	160	235	0	0	252	0	85	752	89	247	1234	263	137	0	0	0	0	362	271	0	0	0	0	0	1065
Zotu36	otu3	Bacteria(1.00),Proteobacteria(1.00),Gammaproteobacteria(1.00),Burkholderiales(1.00),Neisseriaceae(1.00),Snodgrassella(1.00),uncultured_beta(0.94)	ATTGAACGCTGGCGGCATGCTTTACACATGCAAGTCGAACGGCAGCACGGAGAGCTTGCTCTCTGGTGGCGAGTGGCGAACGGGTGAGTAATGCATCGGAACGTACCGAGTAATGGGGGATAACTGTCCGAAAGGATGGCTAATACCGCATACGCCCTAAGGGGGAAAGCGGGGGATCGTAAGACCTCGCGTTATTCGAGCGGCCGATGTTGGATTAGCTAGTTGGTGGGGTAAAGGCCTACCAAGGCGACGATCCATAGCGGGTCTGAGAGGATGATCCGCCACATTGGGACTGAGACACGGCCCAA	Symbiont	15150	0	0	186	0	464	0	0	0	0	0	0	480	0	3059	0	0	712	0	0	0	0	0	0	0	0	127	0	0	2280	0	0	0	0	490	0	0	0	0	0	0	0	1106	75	197	0	1820	0	0	0	0	0	0	1073	0	0	0	1401	0	0	357	1019	0	0	0	0	0	0	0	0	0	0	0	0	0	0	304
Zotu37	otu8	Bacteria(1.00),Actinobacteriota(1.00),Actinobacteria(1.00),Bifidobacteriales(1.00),Bifidobacteriaceae(1.00),Bifidobacterium(1.00),uncultured_bacterium(0.68)	GATGAACGCTGGCGGCGTGCTTAACACATGCAAGTCGAACGGGATCCGCCAAGCTTGCTTGGCGGTGAGAGTGGCGAACGGGTGAGTAATGCGTGACCAACCTGCCCCATGCTTCGGAATAGCTCCTGGAAACGGGTGGTAATGCCGGATGCTCCGCATCATCGCATGATGGTGTGGGAAAGGGTTTACCGGCATGGGATGGGGTCGCGTCCTATCAGCTTGTTGGCGGGGTGATGGCCTGCCAAGGCTTCGACGGGTAGCCGGCCTGAGAGGGCGACCGGCCACATTGGGACTGAGATACGGCCCAG	Symbiont	15032	69	760	155	0	1918	0	0	0	0	0	0	0	160	835	0	1636	0	0	0	0	288	0	0	1832	551	216	0	0	566	0	0	0	0	0	0	0	0	244	0	0	75	0	383	0	0	0	303	501	0	258	140	0	0	228	0	0	1631	0	0	0	481	0	0	0	996	0	0	0	0	0	145	372	0	0	0	289
Zotu38	otu2	Bacteria(1.00),Actinobacteriota(1.00),Actinobacteria(1.00),Bifidobacteriales(1.00),Bifidobacteriaceae(1.00),Bifidobacterium(1.00),Bifidobacterium_asteroides(0.07)	GATGAACGCTGGCGGCGTGCTTAACACATGCAAGTCGAACGGGATCCGCCAAGCTTGCTTGGTGGTGAGAGTGGCGAACGGGTGAGTAATGCGTGACCAACCTGCCCCATGCTTCGGAATAGCTCCTGGAAACGGGTGGTAATGCCGGATGCTCCGCACTGTCGCATGATGGTGTGGGAAAGGGTTTACCGGCATGGGATGGGGTCGCGTCCTATCAGCTTGTTGGCGGGGTGATGGCCTGCCAAGGCTTCGACGGGTAGCCGGCCTGAGAGGGCGACCGGCCACATTGGGACTGAGATACGGCCCAG	Symbiont	14943	418	0	0	0	0	0	93	0	0	0	0	0	394	276	76	0	0	0	0	0	0	122	492	0	0	0	0	86	0	63	30	0	439	93	0	0	0	0	220	0	0	243	383	320	244	740	0	114	99	227	0	182	612	712	0	593	175	116	135	0	0	0	0	228	0	491	511	83	186	1171	151	388	92	0	3945	0
Zotu39	otu1	Bacteria(1.00),Proteobacteria(1.00),Gammaproteobacteria(1.00),Orbales(1.00),Orbaceae(1.00),Gilliamella(0.98),uncultured_gamma(0.79)	ATTGAACGCTGGCGGCAGGCTTAACACATGCAAGTCGAACGGTAACATGAGTGCTTGCACTTGATGACGAGTGGCGGACGGGTGAGTAAGGTATGGGGATCTGCCGAATGGAGGGGGACAACAGTTGGAAACGACTGCTAATACCGCATAATGTTGAGAAACCAAAGCATGGGACTTTCGGGCCATGCGCCATTTGATGAACCCATATGGGATTAGCTAGTTGGTAGGGTAAAGGCTTACCAAGGCGACGATCTCTAGCTGGTCTGAGAGGATGACCAGCCACACTGGAACTGAGACACGGTCCAG	Symbiont	14727	0	0	578	0	0	0	0	0	0	0	0	0	86	664	1397	2476	0	22	1256	464	287	0	0	25	0	915	0	0	0	0	0	0	27	0	0	495	0	0	237	0	0	0	151	0	0	277	0	0	0	0	0	377	426	0	0	64	0	44	0	0	0	425	61	1814	0	0	315	0	432	0	0	0	0	125	0	1287
Zotu40	otu2	Bacteria(1.00),Actinobacteriota(1.00),Actinobacteria(1.00),Bifidobacteriales(1.00),Bifidobacteriaceae(1.00),Bifidobacterium(1.00),Bifidobacterium_sp.(0.79)	GATGAACGCTGGCGGCGTGCTTAACACATGCAAGTCGAACGGGATCCGGGCAGCTTGCTGCCTGGTGAGAGTGGCGAACGGGTGAGTAATGCGTGACCAACCTGCCCCATGCTTCGGAATAGCTCCTGGAAACGGGTGGTAATGCCGGATGCTCCGCACTGTCGCATGATGGTGTGGGAAAGGGTTTACCGGCATGGGATGGGGTCGCGTCCTATCAGCTTGTTGGCGGGGTGATGGCCTGCCAAGGCTTCGACGGGTAGCCGGCCTGAGAGGGCGACCGGCCACATTGGGACTGAGACACGGCCCAA	Symbiont	14262	274	0	0	0	0	0	421	0	0	162	1270	0	117	0	336	0	0	0	77	0	0	412	0	0	0	0	0	0	0	371	0	81	306	131	306	74	58	82	273	0	425	535	227	554	589	0	0	317	294	278	512	501	797	210	163	384	244	0	74	0	0	0	0	144	0	262	0	749	623	780	229	180	0	62	258	120
Zotu41	otu1	Bacteria(1.00),Proteobacteria(1.00),Gammaproteobacteria(1.00),Orbales(1.00),Orbaceae(1.00),Gilliamella(0.97),uncultured_gamma(1.00)	ATTGAACGCTGGCGGCAGGCTTAACACATGCAAGTCGAACGGTAACATGAGTGCTTGCACTTGATGACGAGTGGCGGACGGGTGAGTAATGTATGGGGATCTGCCGAATGGAGGGGGACAACAGTTGGAAACGACTGCTAATACCGCATAAAGTTGAGAGACCAAAGCATGGGACCTTCGGGCCATGCGCCATTTGATGAACCCATATGGGATTAGCTAGTTGGTAGGGTAAAGGCTTACCAAGGCGACGATCTCTAGCTGGTCTGAGAGGATGACCAGCCACACTGGAACTGAGACACGGTCCAG	Symbiont	13780	0	264	0	0	0	0	0	529	64	0	0	1753	77	0	448	0	972	0	1086	100	0	0	0	0	0	264	0	0	0	76	197	0	0	0	106	738	0	0	0	0	0	0	574	0	0	0	0	0	0	0	80	0	0	671	0	0	0	0	0	0	0	0	0	309	2586	0	0	1825	602	130	0	0	0	103	0	226
Zotu42	otu1	Bacteria(1.00),Proteobacteria(1.00),Gammaproteobacteria(1.00),Orbales(1.00),Orbaceae(1.00),Gilliamella(0.83),uncultured_gamma(1.00)	GACGAACGCTGGCGGCAGGCTTAACACATGCAAGTCGAACGGTAACATGAGTGCTTGCACTTGATGACGAGTGGCGGACGGGTGAGTAAAGTATGGGGATCTGCCGAATGGAGGGGGACAACAGTTGGAAACGACTGCTAATACCGCATAAAGTTGAGAGACCAAAGCATGGGACTTACGGGCCATGCGCCATTCGATGAACCCATATGGGATTAGCTAGTTGGTAGGGTAATGGCTTACCAAGGCGACGATCTCTAGCTGGTCTGAGAGGATGACCAGCCACACTGGAACTGAGACACGGTCCAG	Symbiont	13289	188	0	0	0	343	326	343	0	0	474	509	0	296	501	125	0	0	231	86	53	289	91	92	193	809	0	306	0	180	141	129	0	151	120	133	46	130	235	203	213	0	423	0	315	545	178	113	0	0	251	0	183	739	80	194	260	383	187	0	190	264	84	249	0	0	265	268	74	378	0	155	196	149	107	0	123
Zotu43	otu1	Bacteria(1.00),Proteobacteria(1.00),Gammaproteobacteria(1.00),Orbales(1.00),Orbaceae(1.00),Gilliamella(0.89),uncultured_gamma(1.00)	ATTGAACGCTGGCGGCAGGCTTAACACATGCAAGTCGAACGGTAACATGAGTGCTTGCACTTGATGACGAGTGGCGGACGGGTGAGTAAAGTATGGGGATCTGCCGAATGGAGGGGGACAACAGTTGGAAACGACTGCTAATACCGCATAAAGTTGAGAGACCAAAGCATGGGACTTACGGGCCATGCGCCATTTGATGAACCCATATGGGATTAGCTAGTTGGTAGGGTAATGGCTTACCAAGGCGACGATCTCTAGCTGGTCTGAGAGGATGACCAGCCACACTGGAACTGAGACACGGTCCAG	Symbiont	12952	0	0	0	0	0	1599	0	0	0	0	0	1518	0	0	0	0	95	0	0	0	0	0	0	0	0	0	0	0	0	0	0	0	530	0	0	0	0	0	0	0	7173	0	0	0	0	0	249	0	83	0	0	0	0	228	0	0	0	0	372	0	0	0	0	0	0	0	0	0	1105	0	0	0	0	0	0	0
Zotu44	otu8	Bacteria(1.00),Actinobacteriota(1.00),Actinobacteria(1.00),Bifidobacteriales(1.00),Bifidobacteriaceae(1.00),Bifidobacterium(1.00),Bifidobacterium_asteroides(0.29)	GATGAACGCTGGCGGCGTGCTTAACACATGCAAGTCGAACGGGATCCGCCAAGCTTGCTTGGCGGTGAGAGTGGCGAACGGGTGAGTAATGCGTGACCAACCTGCCCCATGCTTCGGAATAGCTCCTGGAAACGGGTGGTAATGCCGGATGCTCCGCGCTGTCGCATGATGGTGCGGGAAAGGGTTTACCGGCATGGGATGGGGTCGCGTCCTATCAGCTTGTTGGCGGGGTGATGGCCTGCCAAGGCTTCGACGGGTAGCCGGCCTGAGAGGGCGACCGGCCACATTGGGACTGAGATACGGCCCAG	Symbiont	12704	0	172	0	0	0	0	33	64	0	229	0	205	0	186	0	0	0	0	0	0	300	0	0	98	0	104	258	11	0	20	280	0	462	158	0	0	39	51	131	0	1282	0	0	0	0	0	392	0	22	2427	35	0	0	532	0	49	0	63	0	71	1164	0	0	312	85	0	100	685	189	48	0	33	91	113	2135	75
Zotu46	otu2	Bacteria(1.00),Actinobacteriota(1.00),Actinobacteria(1.00),Bifidobacteriales(1.00),Bifidobacteriaceae(1.00),Bifidobacterium(1.00),uncultured_bacterium(0.79)	GATGAACGCTGGCGGCGTGCTTAACACATGCAAGTCGAACGGGATCCGGGCAGCTTGCTGCCTGGTGAGAGTGGCGAACGGGTGAGTAATGCGTGACCAACCTGCCCCATGCTTCGGAATAGCTCCTGGAAACGGGTGGTAATGCCGGATGCTCCGCATCATCGCATGATGGTGCGGGAAAGGGTTTACCGGCATGGGATGGGGTCGCGTCCTATCAGCTTGTTGGCGGGGTGATGGCCTGCCAAGGCTTCGACGGGTAGCCGGCCTGAGAGGGCGACCGGCCACATTGGGACTGAGATACGGCCCAG	Symbiont	11283	0	107	0	0	0	312	99	0	0	0	0	184	178	1196	240	0	239	0	0	529	0	43	0	0	0	406	200	0	0	106	0	20	62	0	0	0	460	0	279	154	53	0	416	389	1415	0	0	35	173	53	108	231	691	0	277	311	0	36	0	60	0	0	0	344	51	92	0	129	477	177	155	78	128	101	239	250
Zotu47	otu9	Bacteria(1.00),Proteobacteria(1.00),Gammaproteobacteria(1.00),Orbales(1.00),Orbaceae(1.00),Frischella(0.85),Frischella_perrara(0.70)	ATTGAACGCTGGCGGCAGGCTTAACACATGCAAGTCGAACGGTAACATGAGTGCTTGCACTTGATGACGAGTGGCGGACGGGTGAGTAATGTATGGGGATCTGCCGAATGGATTGGGACAACAGTTGGAAACGACTGCTAATACCGAATAATGTCGCAAGACCAAAGGGTGCTTTCGGGCACTTGCCATTTGATGAACCCATATGAGATTAGCTAGTTGGTGGGGTAAAGGCTCACCAAGGCGACGATCTCTAGCTGGTCTGAGAGGATGACCAGCCACACTGGAACTGAGACACGGTCCAG	Symbiont	11215	0	0	862	0	0	0	0	0	0	71	52	0	0	0	0	0	21	0	0	0	0	42	0	0	0	0	0	0	0	0	0	0	112	28	0	0	0	0	0	0	208	0	6505	0	51	0	0	0	0	0	0	0	0	0	508	0	0	758	0	208	0	0	409	0	0	0	34	0	0	0	0	0	0	0	0	1346
Zotu48	otu9	Bacteria(1.00),Proteobacteria(1.00),Gammaproteobacteria(1.00),Orbales(1.00),Orbaceae(1.00),Gilliamella(0.31),uncultured_gamma(0.73)	ATTGAACGCTGGCGGCAGGCTTAACACATGCAAGTCGAACGGTAACATGAGTGCTTGCACTTGATGACGAGTGGCGGACGGGTGAGTAATGTATGGGGATCTGCCGAATGGATTGGGACAACAGTTGGAAACGACTGCTAATACCGAATAATGTCGCAAGACCAAAGGGTGCTTTTGGGCACTTGCCATTTGATGAACCCATATGAGATTAGCTAGTTGGTGGGGTAAAGGCTCACCAAGGCGACGATCTCTAGCTGGTCTGAGAGGATGACCAGCCACACTGGAACTGAGACACGGTCCAG	Symbiont	10454	22	0	0	28	0	0	0	0	0	0	66	0	0	636	155	0	0	0	0	372	0	0	0	0	0	0	19	0	0	0	0	0	93	0	188	669	21	0	159	0	0	0	0	0	0	0	1314	0	0	0	0	0	0	0	0	2278	0	1362	0	0	0	0	142	0	0	2930	0	0	0	0	0	0	0	0	0	0
Zotu49	otu9	Bacteria(1.00),Proteobacteria(1.00),Gammaproteobacteria(1.00),Orbales(1.00),Orbaceae(1.00),Gilliamella(0.45),uncultured_gamma(0.85)	ATTGAACGCTGGCGGCAGGCTTAACACATGCAAGTCGAACGGTAACATGAGTGCTTGCACTTGATGACGAGTGGCGGACGGGTGAGTAATGTATGGGGATCTGCCGAATGGATTGGGACAACAGTTGGAAACGACTGCTAATACCGAATAATGTCGCAAGACCAAAGGGTGCTTACGGGCACTTGCCATTTGATGAACCCATATGAGATTAGCTGGTTGGTGGGGTAAAGGCTCACCAAGGCGACGATCTCTAGCTGGTCTGAGAGGATGACCAGCCACACTGGAACTGAGACACGGTCCAG	Symbiont	10438	0	0	0	0	0	0	0	916	0	0	0	2071	0	0	0	0	0	58	0	0	0	0	340	0	0	0	0	638	0	0	0	0	0	0	2530	0	0	0	0	0	0	0	0	112	0	0	0	0	0	0	0	0	0	0	0	0	0	0	0	0	0	0	388	2754	0	0	0	0	631	0	0	0	0	0	0	0
Zotu50	otu8	Bacteria(1.00),Actinobacteriota(1.00),Actinobacteria(1.00),Bifidobacteriales(1.00),Bifidobacteriaceae(1.00),Bifidobacterium(1.00),uncultured_bacterium(0.28)	GATGAACGCTGGCGGCGTGCTTAACACATGCAAGTCGAACGGGATCCGCCAAGCTTGCTTGGCGGTGAGAGTGGCGAACGGGTGAGTAATGCGTGACCAACCTGCCCCATGCTTCGGAATAGCTCCTGGAAACGGGTGGTAATGCCGGATGCTCCGCGCTGTCGCATGATGGCGTGGGAAAGGGTTTACCGGCATGGGATGGGGTCGCGTCCTATCAGCTTGTTGGCGGGGTGATGGCCTGCCAAGGCTTCGACGGGTAGCCGGCCTGAGAGGGCGACCGGCCACATTGGGACTGAGATACGGCCCAG	Symbiont	9550	0	16	54	0	201	62	0	0	0	0	787	0	0	0	0	446	462	0	29	0	354	270	168	0	83	99	0	0	281	17	364	69	0	46	0	0	0	279	23	107	250	108	93	34	0	2028	0	87	60	199	0	0	0	220	0	0	17	0	25	0	143	0	171	269	0	0	185	65	52	0	103	0	0	46	1178	0
Zotu51	otu8	Bacteria(1.00),Actinobacteriota(1.00),Actinobacteria(1.00),Bifidobacteriales(1.00),Bifidobacteriaceae(1.00),Bifidobacterium(1.00),uncultured_bacterium(0.60)	GATGAACGCTGGCGGCGTGCTTAACACATGCAAGTCGAACGGGATCCGCCAAGCTTGCTTGGCGGTGAGAGTGGCGAACGGGTGAGTAATGCGTGACCAACCTGCCCCATGCTTCGGAATAGCTCCTGGAAACGGGTGGTAATGCCGGATGCTCCGCACTGTCGCATGATGGTGTGGGAAAGGGTTTACCGGCATGGGATGGGGTCGCGTCCTATCAGCTTGTTGGCGGGGTGATGGCCTGCCAAGGCTTCGACGGGTAGCCGGCCTGAGAGGGCGACCGGCCACATTGGGACTGAGATACGGCCCAG	Symbiont	9284	0	0	0	0	0	0	0	0	0	0	340	0	134	0	230	270	0	0	0	0	0	112	0	0	0	0	0	0	0	77	0	0	107	28	0	0	61	0	202	0	322	108	464	234	937	320	0	267	178	582	82	118	682	199	330	335	354	29	57	0	0	0	0	106	0	73	135	176	233	0	159	149	0	0	1094	0
Zotu52	otu1	Bacteria(1.00),Proteobacteria(1.00),Gammaproteobacteria(1.00),Orbales(1.00),Orbaceae(1.00),Orbaceae(0.14),uncultured_gamma(0.98)	ATTGAACGCTGGCGGCAGGCTTAACACATGCAAGTCGAACGGTAACATGAGTGCTTGCACTTGATGACGAGTGGCGGACGGGTGAGTAAGGTATGGGGATCTGCCGAATGGAGGGGGACAACAGTTGGAAACGACTGCTAATACCGCATAAAGTTGAGAGACCAAAGCATGGGACTTTCGGGCCATGCGCCATTCGATGAACCCATATGGGATTAGCTAGTTGGTAGGGTAATGGCTTACCAAGGCGACGATCTCTAGCTGGTCTGAGAGGATGACCAGCCACACTGGAACTGAGACACGGTCCAG	Symbiont	8822	0	0	0	0	0	0	0	0	0	0	740	0	0	0	0	0	30	0	0	0	0	0	0	0	0	0	0	0	0	0	204	0	0	0	0	0	2180	0	0	0	0	0	0	0	0	352	0	0	0	0	0	0	0	0	0	0	0	0	64	0	0	0	0	1276	0	0	0	1762	0	2214	0	0	0	0	0	0
Zotu53	otu13	Bacteria(1.00),Actinobacteriota(1.00),Actinobacteria(1.00),Bifidobacteriales(1.00),Bifidobacteriaceae(1.00),Bifidobacterium(1.00),Bifidobacterium_indicum(0.74)	GATGAACGCTGGCGGCGTGCTTAACACATGCAAGTCGAACGGGATCCAGGCAGCTTGCTGTCTGGTGAGAGTGGCGAACGGGTGAGTAATGCGTGACCAACCTGCCCCATACTCCGGAATAGCTCCTGGAAACGGGTGGTAATGCCGGGTGTTCCGCATCATCGCATGATGGTGTGGGAAAGGGTTTACCGGTATGGGATGGGGTCGCGTCCTATCAGCTTGTTGGTGGGGTGATGGCCTACCAAGGCTTCGACGGGTAGCCGGCCTGAGAGGGCGACCGGCCACATTGGGACTGAGATACGGCCCAG	Symbiont	8658	156	119	173	0	57	0	0	632	0	0	0	0	0	0	82	1642	269	0	0	0	0	0	0	0	0	91	0	0	0	0	293	0	0	0	1994	253	0	0	936	0	197	0	0	0	0	0	82	0	65	0	0	30	0	454	0	0	0	0	328	0	0	0	0	172	0	0	0	0	59	0	134	0	72	0	0	368
Zotu54	otu2	Bacteria(1.00),Actinobacteriota(1.00),Actinobacteria(1.00),Bifidobacteriales(1.00),Bifidobacteriaceae(1.00),Bifidobacterium(1.00),Bifidobacterium_sp.(0.28)	GATGAACGCTGGCGGCGTGCTTAACACATGCAAGTCGAACGGGATCCGGGCAGCTTGCTGCCTGGTGAGAGTGGCGAACGGGTGAGTAATGCGTGACCAACCTGCCCCATGCTTCGGAATAGCTCCTGGAAACGGGTGGTAATGCCGGATGCTCCGCACCGTCGCATGATGGTGTGGGAAAGGGTTTACCGGCATGGGATGGGGTCGCGTCCTATCAGCTTGTTGGCGGGGTGATGGCCTGCCAAGGCTTCGACGGGTAGCCGGCCTGAGAGGGCGACCGGCCACATTGGGACTGAGACACGGCCCAA	Symbiont	8538	128	499	0	0	484	392	0	0	0	112	0	407	65	579	0	0	715	105	0	0	817	0	0	0	0	593	0	0	0	0	0	0	0	34	0	0	166	158	0	452	0	93	0	0	0	0	0	0	49	0	194	227	0	0	0	0	0	0	39	124	0	773	0	138	308	0	0	169	461	205	0	0	0	0	0	52
Zotu56	otu2	Bacteria(1.00),Actinobacteriota(1.00),Actinobacteria(1.00),Bifidobacteriales(1.00),Bifidobacteriaceae(1.00),Bifidobacterium(1.00),Bifidobacterium_sp.(0.89)	GATGAACGCTGGCGGCGTGCTTAACACATGCAAGTCGAACGGGATCCGGGCAGCTTGCTGCCTGGTGAGAGTGGCGAACGGGTGAGTAATGCGTGACCAACCTGCCCCATGCTTCGGAATAGCTCCTGGAAACGGGTGGTAATGCCGGATGCTCCGCGCTGTCGCATGATGGTGTGGGAAAGGGTTTACCGGCATGGGATGGGGTCGCGTCCTATCAGCTTGTTGGCGGGGTGATGGCCTGCCAAGGCTTCGACGGGTAGCCGGCCTGAGAGGGCGACCGGCCACATTGGGACTGAGATACGGCCCAG	Symbiont	8278	0	230	0	0	0	0	0	0	0	0	0	0	0	0	0	0	0	400	0	281	0	1291	0	0	0	0	0	0	0	0	0	0	0	0	0	0	0	0	0	0	0	0	0	0	0	0	124	0	0	0	0	0	0	0	0	0	0	0	0	1292	0	0	0	0	0	1399	0	0	2678	0	0	0	0	0	0	583
Zotu57	otu9	Bacteria(1.00),Proteobacteria(1.00),Gammaproteobacteria(1.00),Orbales(1.00),Orbaceae(1.00),Frischella(0.69),uncultured_gamma(0.85)	ATTGAACGCTGGCGGCAGGCTTAACACATGCAAGTCGAACGGTAACATGAGTGCTTGCACTTGATGACGAGTGGCGGACGGGTGAGTAATGTATGGGGATCTGCCGAATGGATTGGGACAACAGTTGGAAACGACTGCTAATACCGAATAATGTCGCAAGACCAAAGGGTGCTTACGGGCACTTGCCATTTGATGAGCCCATATGAGATTAGCTAGTTGGTGGGGTAAAGGCTCACCAAGGCGACGATCTCTAGCTGGTCTGAGAGGATGACCAGCCACACTGGAACTGAGACACGGTCCAG	Symbiont	7689	24	0	0	0	0	0	79	0	0	0	0	0	0	647	0	0	0	0	0	320	0	0	0	0	0	0	0	0	0	0	3027	0	0	0	0	0	0	36	1791	0	0	0	0	0	0	0	18	173	0	0	0	0	0	41	447	70	0	0	0	0	0	0	0	0	0	0	765	0	0	251	0	0	0	0	0	0
Zotu58	otu1	Bacteria(1.00),Proteobacteria(1.00),Gammaproteobacteria(1.00),Orbales(1.00),Orbaceae(1.00),Orbaceae(0.08),uncultured_gamma(1.00)	ATTGAACGCTGGCGGCAGGCTTAACACATGCAAGTCGAACGGTAACATGAGTGCTTGCACTTGATGACGAGTGGCGGACGGGTGAGTAAAGTATGGGGATCTGCCGAATGGAGGGGGACAACAGTTGGAAACGACTGCTAATACCGCATAAAGTTGAGAGACCAAAGCATGGGACTTACGGGCCATGCGCCATTCGATGAGCCCATATGGGATTAGCTAGTTGGTAGGGTAATGGCTTACCAAGGCGACGATCTCTAGCTGGTCTGAGAGGATGACCAGCCACACTGGAACTGAGACACGGTCCAG	Symbiont	7441	0	0	0	0	0	1354	2649	0	0	0	0	0	0	0	0	0	0	0	0	1197	0	0	0	0	0	0	0	0	0	328	0	0	0	735	0	0	0	0	0	0	0	0	0	0	0	0	518	0	0	0	0	0	0	0	0	0	0	660	0	0	0	0	0	0	0	0	0	0	0	0	0	0	0	0	0	0
Zotu59	otu3	Bacteria(1.00),Proteobacteria(1.00),Gammaproteobacteria(1.00),Burkholderiales(1.00),Neisseriaceae(1.00),Snodgrassella(1.00),uncultured_beta(0.90)	ATTGAACGCTGGCGGCATGCTTTACACATGCAAGTCGAACGGCAGCACGGAGAGCTTGCTCTCTGGTGGCGAGTGGCGAACGGGTGAGTAATGCATCGGAACGTACCGAGTAATGGGGGATAACTGTCCGAAAGGATGGCTAATACCGCATACGCCCTGAGGGGGAAAGCGGGGGATCTTATTGACCTCGCGTTATTTGAGCGGCCGATGTTGGATTAGCTGGTTGGTGGGGTAAAGGCCTACCAAGGCGACGATCCATAGCGGGTCTGAGAGGATGATCCGCCACATTGGGACTGAGACACGGCCCAA	Symbiont	7289	0	0	0	0	0	0	0	0	0	0	0	0	0	0	0	0	0	0	0	159	0	0	0	0	0	0	0	0	0	0	0	0	0	0	0	0	0	0	0	0	0	0	0	0	0	29	0	0	0	0	3265	0	0	0	0	0	0	0	0	0	0	3836	0	0	0	0	0	0	0	0	0	0	0	0	0	0
Zotu60	otu8	Bacteria(1.00),Actinobacteriota(1.00),Actinobacteria(1.00),Bifidobacteriales(1.00),Bifidobacteriaceae(1.00),Bifidobacterium(1.00),uncultured_Bifidobacterium(0.18)	GATGAACGCTGGCGGCGTGCTTAACACATGCAAGTCGAACGGGATCCGTCAAGCTTGCTTGGCGGTGAGAGTGGCGAACGGGTGAGTAATGCGTGACCAACCTGCCCCATGCTTCGGAATAGCTCCTGGAAACGGGTGGTAATGCCGGATGCTCCGCATCATCGCATGATGGTGCGGGAAAGGGTTTACCGGCATGGGATGGGGTCGCGTCCTATCAGCTTGTTGGCGGGGTGATGGCCTGCCAAGGCTTCGACGGGTAGCCGGCCTGAGAGGGCGACCGGCCACATTGGGACTGAGATACGGCCCAG	Symbiont	7229	0	0	0	0	0	0	0	0	0	0	0	0	0	0	0	0	359	0	0	0	46	0	0	0	0	0	0	0	0	0	1675	26	105	0	0	0	1207	0	0	0	0	173	0	0	1708	0	0	0	0	0	89	265	0	0	543	0	0	0	18	100	0	0	0	48	0	211	0	0	0	0	0	27	0	239	0	390
Zotu61	otu1	Bacteria(1.00),Proteobacteria(1.00),Gammaproteobacteria(1.00),Orbales(1.00),Orbaceae(1.00),Gilliamella(0.91),uncultured_gamma(0.99)	ATTGAACGCTGGCGGCAGGCTTAACACATGCAAGTCGAACGGTAGCATGAGTGCTTGCACTTGATGACGAGTGGCGGACGGGTGAGTAAAGTATGGGGATCTGCCGAATGGAGGGGGACAACAGTTGGAAACGACTGCTAATACCGCATAAAGTTGAGAGACCAAAGCATGGGACTTACGGGCCATGCGCCATTTGATGAACCCATATGGGATTAGCTAGTTGGTAGGGTAATGGCTTACCAAGGCGACGATCTCTAGCTGGTCTGAGAGGATGACCAGCCACACTGGAACTGAGACACGGTCCAG	Symbiont	7152	0	0	0	0	0	0	0	0	0	0	0	0	0	0	0	0	0	0	0	0	0	0	0	0	0	0	0	0	0	0	0	0	0	0	0	0	0	0	0	0	6802	0	0	0	0	0	0	93	0	0	0	0	0	61	0	0	0	0	196	0	0	0	0	0	0	0	0	0	0	0	0	0	0	0	0	0
Zotu63	otu2	Bacteria(1.00),Actinobacteriota(1.00),Actinobacteria(1.00),Bifidobacteriales(1.00),Bifidobacteriaceae(1.00),Bifidobacterium(1.00),uncultured_bacterium(0.71)	GATGAACGCTGGCGGCGTGCTTAACACATGCAAGTCGAACGGGATCCGGGCAGCTTGCTGCCTGGTGAGAGTGGCGAACGGGTGAGTAATGCGTGACCAACCTGCCCCATGCTTCGGAATAGCTCCTGGAAACGGGTGGTAATGCCGGATGCTCCGCATCATCGCATGATGGTGTGGGAAAGGGTTTACCGGCATGGGATGGGGTCGCGTCCTATCAGCTTGTTGGCGGGGTGATGGCCTGCCAAGGCTTCGACGGGTAGCCGGCCTGAGAGGGCGACCGGCCACATTGGGACTGAGACACGGCCCAA	Symbiont	6737	52	86	410	0	73	0	30	0	0	142	43	0	26	0	49	0	0	107	331	211	154	0	252	0	444	48	134	0	543	0	478	0	53	224	40	0	0	696	149	0	0	191	63	112	0	0	245	0	12	33	0	0	70	0	19	57	47	0	201	46	348	0	0	53	24	35	0	77	109	58	43	48	35	36	0	0
Zotu64	otu1	Bacteria(1.00),Proteobacteria(1.00),Gammaproteobacteria(1.00),Orbales(1.00),Orbaceae(1.00),Gilliamella(0.84),uncultured_gamma(1.00)	ATTGAACGCTGGCGGCAGGCTTAACACATGCAAGTCGAACGGTAACATGAGTGCTTGCACTTGATGACGAGTGGCGGACGGGTGAGTAACGTATGGGGATCTGCCGAATGGAGGGGGACAACAGTTGGAAACGACTGCTAATACCGCATAAAGTTGAGAGACCAAAGCATGGGACCTTCGGGCCATGCGCCATTTGATGAACCCATATGGGATTAGCTAGTTGGTAGGGTAATGGCTTACCAAGGCGACGATCTCTAGCTGGTCTGAGAGGATGACCAGCCACACTGGAACTGAGACACGGTCCAG	Symbiont	6698	0	554	0	0	0	0	0	0	0	422	0	98	0	300	0	255	0	0	134	0	227	0	0	0	0	0	0	16	0	122	0	0	1872	524	0	369	0	42	598	78	0	0	255	204	68	0	0	0	307	105	0	0	0	0	148	0	0	0	0	0	0	0	0	0	0	0	0	0	0	0	0	0	0	0	0	0
Zotu65	otu8	Bacteria(1.00),Actinobacteriota(1.00),Actinobacteria(1.00),Bifidobacteriales(1.00),Bifidobacteriaceae(1.00),Bifidobacterium(1.00),uncultured_bacterium(0.76)	GATGAACGCTGGCGGCGTGCTTAACACATGCAAGTCGAACGGGATCCGCCAAGCTTGCTTGGCGGTGAGAGTGGCGAACGGGTGAGTAATGCGTGACCAACCTGCCCCGTGCTTCGGAATAGCTCCTGGAAACGGGTGGTAATGCCGGATGCTCCGCATCATCGCATGATGGTGCGGGAAAGGGTTTACCGGCATGGGATGGGGTCGCGTCCTATCAGCTTGTTGGCGGGGTGATGGCCTGCCAAGGCTTCGACGGGTAGCCGGCCTGAGAGGGCGACCGGCCACATTGGGACTGAGATACGGCCCAG	Symbiont	6466	0	64	0	0	0	0	0	0	0	0	0	123	0	0	0	855	0	2374	0	0	0	0	0	0	239	0	0	0	0	404	0	0	0	0	0	0	0	0	0	417	0	0	494	0	0	0	0	0	202	93	0	0	365	0	0	189	0	0	0	0	59	340	0	0	0	0	0	99	149	0	0	0	0	0	0	0
Zotu66	otu3	Bacteria(1.00),Proteobacteria(1.00),Gammaproteobacteria(1.00),Burkholderiales(1.00),Neisseriaceae(1.00),Snodgrassella(1.00),Snodgrassella_alvi(0.72)	GACGAACGCTGGCGGCATGCTTTACACATGCAAGTCGAACGGCAGCACGGAGAGCTTGCTCTCTGGTGGCGAGTGGCGAACGGGTGAGTAATGCATCGGAACGTACCGAGTAATGGGGGATAACTGTCCGAAAGGATGGCTAATACCGCATACGCCCTGAGGGGGAAAGCGGGGGATCGAAAGACCTCGCGTTATTTGAGCGGCCGATGTTGGATTAGCTAGTTGGTGGGGTAAAGGCCTACCAAGGCGACGATCCATAGCGGGTCTGAGAGGATGATCCGCCACATTGGGACTGAGACACGGCCCAA	Symbiont	6384	206	0	76	0	0	0	144	0	0	0	0	0	63	164	0	108	0	0	0	0	254	0	0	40	472	0	115	0	0	0	486	43	177	164	42	0	0	77	33	0	110	0	166	459	0	481	0	0	257	0	122	0	0	203	222	0	185	0	100	315	0	0	0	0	63	51	0	82	660	35	0	0	0	122	87	0
Zotu67	otu3	Bacteria(1.00),Proteobacteria(1.00),Gammaproteobacteria(1.00),Burkholderiales(1.00),Neisseriaceae(1.00),Snodgrassella(1.00),Snodgrassella_alvi(0.23)	ATTGAACGCTGGCGGCATGCTTTACACATGCAAGTCGAACGGCAGCACGGAGAGCTTGCTCTCTGGTGGCGAGTGGCGAACGGGTGAGTAATGCATCGGAACGTACCGAGTAATGGGGGATAACTGTCCGAAAGGATGGCTAATACCGCATACGCCCTGAGGGGGAAAGCGGGGGATCTTAGTGACCTCGCGTTATTTGAGCGGCCGATGTTGGATTAGCTGGTTGGTGGGGTAAAGGCCTACCAAGGCGACGATCCATAGCGGGTCTGAGAGGATGATCCGCCACATTGGGACTGAGACACGGCCCAA	Symbiont	6382	1374	2501	0	0	0	0	0	0	160	0	0	0	0	0	0	0	0	0	0	0	0	0	0	0	0	0	476	0	0	0	0	0	0	0	0	0	0	0	0	0	0	0	0	0	0	0	0	540	0	0	0	0	0	67	0	0	0	0	0	0	0	0	0	0	0	0	0	0	0	0	0	0	0	0	0	1264
Zotu68	otu5	Bacteria(1.00),Proteobacteria(1.00),Alphaproteobacteria(1.00),Acetobacterales(1.00),Acetobacteraceae(1.00),Commensalibacter(1.00),uncultured_Gluconacetobacter(0.81)	AGCGAACGCTGGCGGCATGCTTAACACATGCAAGTCGCACGGACATTTCGGTGTTAGTGGCGGACGGGTGAGTAACGCGTAGGGATCTGTCCATAAGAGGGGGATAACTTTGGGAAACTGGAGCTAATACCGCATGATACCTGAGGGTTAAAGGAGTGATCCGCTTATGGAGGAACCTGCGTTTGATTAGCTAGTTGGTGGGGTAATGGCCTACCAAGGCGATGATCGATAGCTGGTTTGAGAGGATGATCAGCCACACTGGGACTGAGACACGGCCCAA	Symbiont	6198	351	0	0	0	0	0	0	0	0	0	521	0	0	0	0	0	0	0	0	52	0	0	218	0	0	0	0	0	0	56	0	0	47	0	0	0	0	761	0	0	0	0	0	1300	0	0	0	0	259	171	133	493	0	0	0	0	0	0	0	395	0	130	0	0	0	0	0	929	75	0	0	0	0	307	0	0
Zotu69	otu9	Bacteria(1.00),Proteobacteria(1.00),Gammaproteobacteria(1.00),Orbales(1.00),Orbaceae(1.00),Gilliamella(0.44),uncultured_bacterium(0.12)	ATTGAACGCTGGCGGCAGGCTTAACACATGCAAGTCGAACGGTAACATGAGTGCTTGCACTTGATGACGAGTGGCGGACGGGTGAGTAATGTATGGGGATCTGCCGAATGGATTGGGACAACAGTTGGAAACGACTGCTAATACCGAATAATGTCGCAAGACCAAAGGGTGCTTACGGGCACTTGCCATTTGATGAACCCATATGAGATTAGCTAGTTGGTGGGGTAAAGGCTCACCAAGGCGACGATCTCTAGCTGGTCTGAGAGGATGACCAGCCACACTGGAACTGAGACACGGTCCAG	Symbiont	6159	0	299	0	0	0	0	0	0	0	0	0	3241	0	905	0	0	59	0	0	0	0	0	0	0	0	0	0	0	0	0	0	0	0	0	566	19	29	0	0	0	0	0	0	0	0	0	0	452	0	0	0	0	0	0	0	0	0	0	0	191	44	0	109	0	0	170	0	0	0	0	0	0	75	0	0	0
Zotu70	otu14	Bacteria(1.00),Proteobacteria(1.00),Gammaproteobacteria(1.00),Enterobacterales(1.00),Erwiniaceae(1.00),Pantoea(1.00),uncultured_gamma(1.00)	ATTGAACGCTGGCGGCAGGCCTAACACATGCAAGTCGAGCGGCAGCGGAAAGAAGCTTGCTTCTTTGCCGGCGAGCGGCGGACGGGTGAGTAATGTCTGGGGATCTGCCCGATGGAGGGGGATAACCACTGGAAACGGTGGCTAATACCGCATAACGTCGCAAGACCAAAGTGGGGGACCTTCGGGCCTCACGCCATAGGATGAACCCAGATGGGATTAGCTAGTAGGTGGGGTAAAGGCTCACCTAGGCGACGATCTCTAGCTGGTCTGAGAGGATGACCAGCCACACTGGAACTGAGACACGGTCCAG	Symbiont	5966	0	0	0	0	0	0	0	5749	0	0	0	0	97	0	0	0	0	0	0	0	72	0	0	0	0	0	0	0	0	0	0	0	0	0	0	0	0	0	0	0	0	0	0	0	0	0	0	0	0	0	0	0	0	0	0	0	0	0	0	0	0	0	0	0	0	0	0	0	0	48	0	0	0	0	0	0
Zotu71	otu1	Bacteria(1.00),Proteobacteria(1.00),Gammaproteobacteria(1.00),Orbales(1.00),Orbaceae(1.00),Gilliamella(0.99),Gilliamella_apicola(0.30)	ATTGAACGCTGGCGGCAGGCTTAACACATGCAAGTCGAACGGTAACATGAGTGCTTGCACTTGATGACGAGTGGCGGACGGGTGAGTAAAGTATGGGGATCTGCCGAATGGAGGGGGACAACAGTTGGAAACGACTGCTAATACCGCATAATGTTGAGAAACCAAAGCATGGGACTTTCGGGCCATGCGCCATTTGATGAACCCATATGGGATTAGCTAGTTGGTAGGGTAAAGGCTTACCAAGGCGACGATCTCTAGCTGGTCTGAGAGGATGACCAGCCACACTGGAACTGAGACACGGTCCAG	Symbiont	5912	52	0	0	0	0	0	0	183	0	25	0	0	38	119	0	510	0	0	487	73	135	0	0	0	0	156	147	437	32	0	824	0	0	25	255	0	0	0	167	0	38	0	0	0	40	92	0	0	0	0	240	0	378	80	0	47	0	16	147	0	0	103	40	743	0	0	86	0	197	0	0	0	0	0	0	0
Zotu72	otu8	Bacteria(1.00),Actinobacteriota(1.00),Actinobacteria(1.00),Bifidobacteriales(1.00),Bifidobacteriaceae(1.00),Bifidobacterium(1.00),uncultured_Bifidobacterium(0.44)	GATGAACGCTGGCGGCGTGCTTAACACATGCAAGTCGAACGGGATCCGTCAAGCTTGCTTGGCGGTGAGAGTGGCGAACGGGTGAGTAATGCGTGACCAACCTGCCCCATGCTTCGGAATAGCTCCTGGAAACGGGTGGTAATGCCGGATGCTCCGCATCATCGCATGATGGTGTGGGAAAGGGTTTACCGGCATGGGATGGGGTCGCGTCCTATCAGCTTGTTGGCGGGGTGATGGCCTGCCAAGGCTTCGACGGGTAGCCGGCCTGAGAGGGCGACCGGCCACATTGGGACTGAGATACGGCCCAG	Symbiont	5908	0	0	55	0	0	119	0	0	0	0	0	0	0	0	0	0	0	0	0	0	0	0	0	1191	242	0	0	0	0	0	656	0	219	0	496	1193	0	93	0	412	0	0	0	1040	0	0	0	0	0	0	0	0	0	0	0	0	0	0	126	0	0	0	0	0	0	0	0	0	0	0	0	0	0	66	0	0
Zotu73	otu1	Bacteria(1.00),Proteobacteria(1.00),Gammaproteobacteria(1.00),Orbales(1.00),Orbaceae(1.00),Gilliamella(0.83),uncultured_gamma(1.00)	GACGAACGCTGGCGGCGTGCCTAATACATGCAAGTCGAACGGTAACATGAGTGCTTGCACTTGATGACGAGTGGCGGACGGGTGAGTAAAGTATGGGGATCTGCCGAATGGAGGGGGACAACAGTTGGAAACGACTGCTAATACCGCATAAAGTTGAGAGACCAAAGCATGGGACTTACGGGCCATGCGCCATTCGATGAACCCATATGGGATTAGCTAGTTGGTAGGGTAATGGCTTACCAAGGCGACGATCTCTAGCTGGTCTGAGAGGATGACCAGCCACACTGGAACTGAGACACGGTCCAG	Symbiont	5829	81	41	41	0	155	119	209	0	157	114	241	0	144	145	76	0	0	124	53	113	99	113	35	98	142	0	126	0	46	78	75	169	72	100	81	0	33	114	105	93	0	163	0	104	137	0	0	77	0	84	0	67	200	0	71	89	137	54	0	97	153	25	82	0	0	87	73	63	149	0	68	80	53	0	276	48
Zotu74	otu8	Bacteria(1.00),Actinobacteriota(1.00),Actinobacteria(1.00),Bifidobacteriales(1.00),Bifidobacteriaceae(1.00),Bifidobacterium(1.00),Bifidobacterium_sp.(0.11)	GATGAACGCTGGCGGCGTGCTTAACACATGCAAGTCGAACGGGATCCGCCAAGCTTGCTTGGTGGTGAGAGTGGCGAACGGGTGAGTAATGCGTGACCAACCTGCCCCATGCTTCGGAATAGCTCCTGGAAACGGGTGGTAATGCCGGATGCTCCGCACCGTCGCATGATGGTGTGGGAAAGGGTTTACCGGCATGGGATGGGGTCGCGTCCTATCAGCTTGTTGGCGGGGTGATGGCCTGCCAAGGCTTCGACGGGTAGCCGGCCTGAGAGGGCGACCGGCCACATTGGGACTGAGATACGGCCCAG	Symbiont	5767	118	307	0	0	194	725	0	0	0	368	0	36	0	0	0	0	56	0	0	0	366	141	0	0	297	147	0	0	0	0	0	960	0	0	0	0	0	143	0	56	0	0	0	0	0	930	0	18	0	0	0	34	0	0	0	0	0	0	0	277	0	59	0	0	0	0	0	0	207	0	0	0	328	0	0	0
Zotu75	otu9	Bacteria(1.00),Proteobacteria(1.00),Gammaproteobacteria(1.00),Orbales(1.00),Orbaceae(1.00),Frischella(0.76),uncultured_gamma(0.88)	ATTGAACGCTGGCGGCAGGCTTAACACATGCAAGTCGAACGGTAACATGAGTGCTTGCACTTGATGACGAGTGGCGGACGGGTGAGTAATGTATGGGGATCTGCCGAATGGATTGGGACAACAGTTGGAAACGACTGCTAATACCGAATAATGTCGCAAGACCAAAGGGTGCTTACGGGCACTTGCCATTTGATGAACCCATATGAGATTAGCTAGTTGGTGGGGTAAGGGCTCACCAAGGCGACGATCTCTAGCTGGTCTGAGAGGATGACCAGCCACACTGGAACTGAGACACGGTCCAG	Symbiont	5712	45	913	0	0	0	0	0	0	0	0	0	0	0	0	0	0	0	0	0	297	0	0	0	0	0	0	0	0	0	758	0	0	19	0	2385	0	0	0	0	0	0	0	0	82	0	0	0	0	0	0	0	0	0	0	30	0	0	587	55	0	312	0	0	0	0	50	0	0	67	90	0	0	22	0	0	0
Zotu76	otu8	Bacteria(1.00),Actinobacteriota(1.00),Actinobacteria(1.00),Bifidobacteriales(1.00),Bifidobacteriaceae(1.00),Bifidobacterium(1.00),uncultured_Bifidobacterium(0.57)	GATGAACGCTGGCGGCGTGCTTAACACATGCAAGTCGAACGGGATCCAGGCAGCTTGCTGTCTGGTGAGAGTGGCGAACGGGTGAGTAATGCGTGACCAACCTGCCCCATGCTTCGGAATAGCTCCTGGAAACGGGTGGTAATGCCGGATGCTCCGCATCATCGCATGATGGTGCGGGAAAGGGTTTACCGGCATGGGATGGGGTCGCGTCCTATCAGCTTGTTGGCGGGGTGATGGCCTGCCAAGGCTTCGACGGGTAGCCGGCCTGAGAGGGCGACCGGCCACATTGGGACTGAGATACGGCCCAG	Symbiont	5589	0	0	90	0	160	0	326	0	0	0	0	468	0	0	0	0	0	0	0	0	0	0	0	0	0	0	2017	0	0	0	0	0	0	0	0	0	0	0	0	0	0	0	48	949	0	0	0	0	0	111	0	32	59	0	0	47	0	0	0	25	218	0	0	0	0	0	174	72	38	625	67	0	0	0	63	0
Zotu77	otu8	Bacteria(1.00),Actinobacteriota(1.00),Actinobacteria(1.00),Bifidobacteriales(1.00),Bifidobacteriaceae(1.00),Bifidobacterium(1.00),Bifidobacterium_asteroides(0.82)	GATGAACGCTGGCGGCGTGCTTAACACATGCAAGTCGAACGGGATCCGCCAAGCTTGCTTGGCGGTGAGAGTGGCGAACGGGTGAGTAATGCGTGACCAACCTGCCCCGTGCTTCGGAATAGCTCCTGGAAACGGGTGGTAATGCCGGATGCTCCGCGCTGTCGCATGATGGTGCGGGAAAGGGTTTACCGGCATGGGATGGGGTCGCGTCCTATCAGCTTGTTGGCGGGGTGATGGCCTGCCAAGGCTTCGACGGGTAGCCGGCCTGAGAGGGCGACCGGCCACATTGGGACTGAGATACGGCCCAG	Symbiont	5572	0	0	0	0	0	0	0	51	0	0	0	0	0	0	0	0	0	0	0	1853	0	0	0	0	32	36	0	0	0	0	0	2380	0	0	0	0	0	18	138	0	0	0	0	0	568	0	0	0	0	0	0	0	0	451	0	0	0	0	0	0	0	0	0	0	0	0	0	0	31	0	0	14	0	0	0	0
Zotu78	otu8	Bacteria(1.00),Actinobacteriota(1.00),Actinobacteria(1.00),Bifidobacteriales(1.00),Bifidobacteriaceae(1.00),Bifidobacterium(1.00),uncultured_bacterium(0.52)	GATGAACGCTGGCGGCGTGCTTAACACATGCAAGTCGAACGGGATCCGCCAAGCTTGCTTGGCGGTGAGAGTGGCGAACGGGTGAGTAATGCGTGACCAACCTGCCCCATGCTTCGGAATAGCTCCTGGAAACGGGTGGTAATGCCGGATGCTCCGCACCGTCGCATGATGGTGTGGGAAAGGGTTTACCGGCATGGGATGGGGTCGCGTCCTATCAGCTTGTTGGCGGGGTGATGGCCTGCCAAGGCTTCGACGGGTAGCCGGCCTGAGAGGGCGACCGGCCACATTGGGACTGAGATACGGCCCAG	Symbiont	5471	24	471	0	0	508	260	0	0	0	0	0	120	53	1250	0	0	166	0	0	0	387	0	0	0	205	371	0	0	0	0	0	0	0	0	0	0	312	52	0	77	0	0	0	0	0	175	0	39	35	0	53	79	0	0	0	0	0	0	0	0	0	60	0	64	191	0	0	55	151	0	0	0	145	0	0	168
Zotu80	otu1	Bacteria(1.00),Proteobacteria(1.00),Gammaproteobacteria(1.00),Orbales(1.00),Orbaceae(1.00),Gilliamella(0.81),uncultured_gamma(0.88)	ATTGAACGCTGGCGGCAGGCTTAACACATGCAAGTCGAACGGTAACATGAGTGCTTGCACTTGATGACGAGTGGCGGACGGGTGAGTAATGTATGGGGATCTGCCGAATGGAGGGGGACAACAGTTGGAAACGACTGCTAATACCGCATAATGTTGAGAGACCAAAGCATGGGACCTTCGGGCCATGCGCCATTTGATGAACCCATATGGGATTAGCTAGTTGGTAGGGTAAAGGCTTACCAAGGCGACGATCTCTAGCTGGTCTGAGAGGATGACCAGCCACACTGGAACTGAGACACGGTCCAG	Symbiont	5278	0	0	79	0	0	0	0	0	0	0	0	0	0	0	0	0	0	0	0	199	541	0	0	0	0	520	0	358	0	0	0	0	0	91	553	0	0	0	121	0	0	0	95	74	0	562	73	0	0	0	0	0	77	617	143	0	152	0	0	0	0	0	0	792	0	0	130	0	0	0	0	0	38	63	0	0
Zotu81	otu7	Bacteria(1.00),Firmicutes(0.61)	AACGAACGCTGGCGGCAGGCTTAACACATGCAAGTCGAACGCACTTTTCGAAGTGAGTGGCAGACGGGTGAGTAACGCGTGGGAATCTACCTATTTCTACGGAATAACGCAGAGAAATTTGTGCTAATACCGTATACGTCCTTCGGGAGAAAGATTTATCGGAGATAGATGAGCCCGCGTTGGATTAGCTAGTTGGTGAGGTAATGGCCCACCAAGGCGACGATCCATAGCTGGTCTGAGAGGATGACCAGCCACATTGGGACTGAGACACGGCCCAG	Symbiont	5248	0	0	0	0	0	0	0	0	0	0	0	0	0	0	0	0	0	0	0	0	0	0	0	0	5248	0	0	0	0	0	0	0	0	0	0	0	0	0	0	0	0	0	0	0	0	0	0	0	0	0	0	0	0	0	0	0	0	0	0	0	0	0	0	0	0	0	0	0	0	0	0	0	0	0	0	0
Zotu82	otu1	Bacteria(1.00),Proteobacteria(1.00),Gammaproteobacteria(1.00),Orbales(1.00),Orbaceae(1.00),Gilliamella(0.88),uncultured_gamma(0.83)	ATTGAACGCTGGCGGCAGGCTTAACACATGCAAGTCGAACGGTAACATGAGTGCTTGCACTTGATGACGAGTGGCGGACGGGTGAGTAAAGTATGGGGATCTGCCGAATGGAGGGGGACAACAGTTGGAAACGACTGCTAATACCGCATAATGTTGAGAAACCAAAGCATGGGACCTTCGGGCCATGCGCCATTTGATGAACCCATATGGGATTAGCTAGTTGGTAGGGTAAAGGCTTACCAAGGCGACGATCTCTAGCTGGTCTGAGAGGATGACCAGCCACACTGGAACTGAGACACGGTCCAG	Symbiont	5204	127	0	0	0	0	0	0	100	0	64	0	0	46	294	0	0	0	0	0	85	80	0	0	35	56	172	0	168	0	65	0	0	65	49	859	0	0	0	0	0	0	0	79	62	77	99	0	0	0	0	0	0	75	210	82	81	51	0	65	46	0	0	0	378	896	69	206	0	367	0	0	0	0	0	0	96
Zotu83	otu1	Bacteria(1.00),Proteobacteria(1.00),Gammaproteobacteria(1.00),Orbales(1.00),Orbaceae(1.00),Orbaceae(0.22),uncultured_gamma(1.00)	ATTGAACGCTGGCGGCAGGCTTAACACATGCAAGTCGAACGGTAACATGAGTGCTTGCACTTGATGACGAGTGGCGGACGGGTGAGTAAAGTATGGGGATCTGCCGAATGGAGGGGGACAACAGTTGGAAACGACTGCTAATACCGCATAAAGTTGAGAGACCAAAGCATGGGACTTACGGGCCATGCGCCATTCGATGAACCCATATGGGATTAGCTAGTTGGTAGGGTAATGGCTTACCAAGGCGACGATCTCTAGCTGGTCTGAGAGGATGACCAGCCACACTGGAACTGAGACACGGCCCAA	Symbiont	5160	0	0	0	0	481	0	798	0	0	0	1076	0	0	0	0	0	0	389	0	0	0	0	142	0	0	0	337	0	0	0	0	0	0	0	0	0	131	0	0	0	0	0	0	0	399	0	0	0	0	0	0	0	0	0	0	0	445	186	0	0	486	0	290	0	0	0	0	0	0	0	0	0	0	0	0	0
Zotu84	otu9	Bacteria(1.00),Proteobacteria(1.00),Gammaproteobacteria(1.00),Orbales(1.00),Orbaceae(1.00),Frischella(0.77),uncultured_gamma(0.78)	ATTGAACGCTGGCGGCAGGCTTAACACATGCAAGTCGAACGGTAACATGAGTGCTTGCACTTGATGACGAGTGGCGGACGGGTGAGTAATGTATGGGGATCTGCCGAATGGATTGGGACAACAGTTGGAAACGACTGCTAATACCGAATAATGTCGCAAGACCAAAGGGTGCTTTTGGGCACTTGCCATTTGATGAACCCATATGAGATTAGCTAGTTGGTGGGGTAAGGGCTCACCAAGGCGACGATCTCTAGCTGGTCTGAGAGGATGACCAGCCACACTGGAACTGAGACACGGTCCAG	Symbiont	4915	0	0	0	34	0	0	0	0	0	0	0	0	0	0	0	0	0	41	0	0	0	0	0	0	0	0	0	0	0	0	0	0	0	0	0	481	0	0	0	0	0	0	0	0	0	0	887	0	0	0	0	0	0	0	0	0	0	0	0	0	0	3014	0	0	0	0	458	0	0	0	0	0	0	0	0	0
Zotu85	otu1	Bacteria(1.00),Proteobacteria(1.00),Gammaproteobacteria(1.00),Orbales(1.00),Orbaceae(1.00),Gilliamella(0.96),uncultured_gamma(1.00)	ATTGAACGCTGGCGGCAGGCTTAACACATGCAAGTCGAACGGTAACATGGGTGCTTGCACTTGATGACGAGTGGCGGACGGGTGAGTAATGTATGGGGATCTGCCGAATGGAGGGGGACAACAGTTGGAAACGACTGCTAATACCGCATAAAGTTGAGAGACCAAAGCATGGGACCTTCGGGCCATGCGCCATTTGATGAACCCATATGGGATTAGCTAGTTGGTAGGGTAATGGCTTACCAAGGCGACGATCTCTAGCTGGTCTGAGAGGATGACCAGCCACACTGGAACTGAGACACGGTCCAG	Symbiont	4571	0	0	0	0	0	0	0	0	0	0	0	0	0	0	0	0	0	0	0	0	0	0	0	0	0	953	0	0	0	0	0	0	0	0	0	0	0	0	0	0	0	0	0	0	0	0	0	0	0	0	0	0	0	0	0	0	0	0	3618	0	0	0	0	0	0	0	0	0	0	0	0	0	0	0	0	0
Zotu86	otu1	Bacteria(1.00),Proteobacteria(1.00),Gammaproteobacteria(1.00),Orbales(1.00),Orbaceae(1.00),Orbaceae(0.30),uncultured_gamma(1.00)	ATTGAACGCTGGCGGCAGGCTTAACACATGCAAGTCGAACGGTAACATGAGTGCTTGCACTTGATGACGAGTGGCGGACGGGTGAGTAAAGTATGGGGATCTACCGAATGGAGGGGGACAACAGTTGGAAACGACTGCTAATACCGCATAAAGTTGAGAGACCAAAGCATGGGACTTACGGGCCATGCGCCATTCGATGAACCCATATGGGATTAGCTAGTTGGTAGGGTAATGGCTTACCAAGGCGACGATCTCTAGCTGGTCTGAGAGGATGACCAGCCACACTGGAACTGAGACACGGTCCAG	Symbiont	4576	0	0	0	0	0	0	0	0	0	0	3276	0	0	0	0	0	0	0	0	0	0	0	0	0	0	0	1300	0	0	0	0	0	0	0	0	0	0	0	0	0	0	0	0	0	0	0	0	0	0	0	0	0	0	0	0	0	0	0	0	0	0	0	0	0	0	0	0	0	0	0	0	0	0	0	0	0
Zotu87	otu1	Bacteria(1.00),Proteobacteria(1.00),Gammaproteobacteria(1.00),Orbales(1.00),Orbaceae(1.00),Gilliamella(0.96),uncultured_gamma(0.93)	ATTGAACGCTGGCGGCAGGCTTAACACATGCAAGTCGAACGGTAACATAAGTGCTTGCACTTGATGACGAGTGGCGGACGGGTGAGTAAGGTATGGGGATCTGCCGAATGGAGGGGGACAACAGTTGGAAACGACTGCTAATACCGCATAAAGTTGAGAAACCAAAGCATGGGACCTTCGGGCCATGCGCCATTTGATGAACCCATATGGGATTAGCTAGTTGGTAGGGTAAAGGCTTACCAAGGCGACGATCTCTAGCTGGTCTGAGAGGATGACCAGCCACACTGGAACTGAGACACGGTCCAG	Symbiont	4469	0	0	0	0	0	0	0	0	0	0	0	0	0	0	0	0	0	14	0	0	0	0	0	0	0	0	0	0	0	0	0	0	0	0	0	210	0	0	0	0	0	0	0	0	0	0	0	0	0	0	0	0	0	0	0	0	0	0	0	0	0	0	0	75	997	0	0	2976	197	0	0	0	0	0	0	0
Zotu88	otu7	Bacteria(1.00),Proteobacteria(0.80),Alphaproteobacteria(0.80),Rhizobiales(0.80),Rhizobiaceae(0.80),Bartonella(0.80),Bartonella_apis(0.71)	AACGAACGCTGGCGGCAGGCTTAACACATGCAAGTCGAACGCACTTTTCGGAGTGAGTGGCAGACGGGTGAGTAACGCGTGGGAATCTACCTATTTCTACGGAATAACGCAGAGAAATTTGTGCTAATACCGTATACGTCCTAATGGAGAAAGATTTATCGGAGATAGATGAGCCCGCGTTGGATTAGCTAGTTGGTGAGGTAATGGCCCACCAAGGCGACGATCCATAGCTGGTCTGAGAGGATGACCAGCCACATTGGGACTGAGACACGGCCCAG	Symbiont	4380	164	0	0	0	0	287	0	0	0	0	0	0	0	0	0	0	0	0	0	0	0	381	0	0	0	41	0	0	0	0	0	0	0	0	0	0	0	42	0	0	0	216	0	0	0	0	0	244	1081	0	0	0	1705	0	123	0	0	0	0	0	0	0	0	0	0	0	0	0	96	0	0	0	0	0	0	0
Zotu89	otu9	Bacteria(1.00),Proteobacteria(1.00),Gammaproteobacteria(1.00),Orbales(1.00),Orbaceae(1.00),Frischella(0.50),Frischella_perrara(0.46)	ATTGAACGCTGGCGGCAGGCTTAACACATGCAAGTCGAACGGTAACATGAGTGCTTGCACTTGATGACGAGTGGCGGACGGGTGAGTAATGTATGGGGATCTGCCGAATGGATTGGGACAACAGTTGGAAACGACTGCTAATACCGAATAATGTTGCGAGACCAAAGGGTGCTTTCGGGCACTTGCCATTTGATGAACCCATATGAGATTAGCTAGTTGGTGGGGTAAAGGCTCACCAAGGCGACGATCTCTAGCTGGTCTGAGAGGATGACCAGCCACACTGGAACTGAGACACGGTCCAG	Symbiont	4174	0	0	0	0	0	0	32	0	0	0	0	0	0	0	0	0	0	0	1117	0	0	0	0	0	152	0	0	0	0	0	0	0	0	0	0	0	0	0	0	0	0	0	0	0	0	0	0	0	210	0	0	0	611	0	0	0	0	0	1534	0	0	0	0	0	0	0	0	0	0	248	0	0	0	270	0	0
Zotu90	otu1	Bacteria(1.00),Proteobacteria(1.00),Gammaproteobacteria(1.00),Orbales(1.00),Orbaceae(1.00),Orbaceae(0.13),uncultured_bacterium(0.05)	ATTGAACGCTGGCGGCAGGCTTAACACATGCAAGTCGAACGGTAACATGAGTGCTTGCACTTGATGACGAGTGGCGGACGGGTGAGTAATGTATGGGGATCTGCCGAATGGAGGGGGACAACAGTTGGAAACGACTGCTAATACCGCATAAAGTTGAGAGACCAAAGCATGGGACCTTAGGGCCATGCGCCATTTGATGAACCCATATGGGATTAGCTAGTTGGTAGGGTAATGGCTTACCAAGGCGACGATCTCTAGCTGGTCTGAGAGGATGACCAGCCACACTGGAACTGAGACACGGTCCAG	Symbiont	4126	0	0	0	0	0	0	0	0	0	0	0	110	0	0	0	358	826	0	0	0	0	0	0	0	0	0	0	0	0	0	0	0	0	0	0	0	0	0	0	0	0	0	2832	0	0	0	0	0	0	0	0	0	0	0	0	0	0	0	0	0	0	0	0	0	0	0	0	0	0	0	0	0	0	0	0	0
Zotu91	otu16	Bacteria(1.00),Proteobacteria(1.00),Gammaproteobacteria(1.00),Orbales(1.00),Orbaceae(1.00),Gilliamella(0.69),uncultured_gamma(1.00)	ATTGAACGCTGGCGGCAGGCTTAACACATGCAAGTCGAACGGTAACATGAGTGCTTGCACTTGATGACGAGTGGCGGACGGGTGAGTAAAGTATGGGGATCTGCCGAATGGAGGGGGACAACAGTTGGAAACGACTGCTAATACCGCATAAAGTTGAGAGACCAAAGCATGGGACTTACGGGCCATGCGCCATTCGATGAACCCATATGGGATTAGCTAGTTGGTAGGGTAATGGCTTACCAAGGCGATGATGCATAGCCGAGTTGAGAGACTGACCGGCCACATTGGGACTGAGACACGGCCCAA	Symbiont	4096	119	0	0	0	118	112	97	0	0	99	202	0	98	197	132	0	0	135	0	0	0	0	0	110	88	0	143	0	63	0	62	112	143	193	0	0	0	0	60	0	0	113	0	0	138	0	0	0	0	163	0	105	98	0	137	0	93	0	0	89	110	0	102	0	0	0	0	313	118	0	0	82	57	0	95	0
Zotu92	otu2	Bacteria(1.00),Actinobacteriota(1.00),Actinobacteria(1.00),Bifidobacteriales(1.00),Bifidobacteriaceae(1.00),Bifidobacterium(1.00),Bifidobacterium_asteroides(0.10)	GACGAACGCTGGCGGCGTGCCTAATACATGCAAGTCGAACGGGATCCGGGCAGCTTGCTGCCTGGTGAGAGTGGCGAACGGGTGAGTAATGCGTGACCAACCTGCCCCATGCTTCGGAATAGCTCCTGGAAACGGGTGGTAATGCCGGATGCTCCGCACTGTCGCATGATGGTGTGGGAAAGGGTTTACCGGCATGGGATGGGGTCGCGTCCTATCAGCTTGTTGGCGGGGTGATGGCCTGCCAAGGCTTCGACGGGTAGCCGGCCTGAGAGGGCGACCGGCCACATTGGGACTGAGATACGGCCCAG	Symbiont	4028	48	0	0	0	0	0	133	0	0	52	280	0	37	0	75	26	0	0	28	0	0	93	0	0	0	0	0	0	0	108	0	0	79	30	91	0	0	44	84	0	110	130	60	146	168	168	0	112	68	63	145	142	199	57	34	124	76	0	27	0	0	0	0	0	0	102	100	160	166	196	50	46	0	33	79	59
Zotu93	otu2	Bacteria(1.00),Actinobacteriota(1.00),Actinobacteria(1.00),Bifidobacteriales(1.00),Bifidobacteriaceae(1.00),Bifidobacterium(1.00),uncultured_bacterium(0.27)	GATGAACGCTGGCGGCGTGCTTAACACATGCAAGTCGAACGGGATCCGGGCAGCTTGCTGCCTGGTGAGAGTGGCGAACGGGTGAGTAATGCGTGACCAACCTGCCCCATGCTTCGGAATAGCTCCTGGAAACGGGTGGTAATGCCGGATGCTCCGCACTATCGCATGATGGTGTGGGAAAGGGTTTACCGGCATGGGATGGGGTCGCGTCCTATCAGCTTGTTGGCGGGGTGATGGCCTGCCAAGGCTTCGACGGGTAGCCGGCCTGAGAGGGCGACCGGCCACATTGGGACTGAGATACGGCCCAG	Symbiont	3871	0	0	0	0	0	0	0	0	0	1616	0	0	0	0	0	0	0	295	0	0	0	0	0	0	0	0	172	0	429	0	0	0	0	0	0	0	0	341	0	0	0	0	0	0	0	0	0	0	0	0	0	0	0	0	0	0	0	0	0	172	0	0	34	0	0	0	0	0	0	0	0	0	0	310	0	502
Zotu94	otu8	Bacteria(1.00),Actinobacteriota(1.00),Actinobacteria(1.00),Bifidobacteriales(1.00),Bifidobacteriaceae(1.00),Bifidobacterium(1.00),uncultured_bacterium(1.00)	GATGAACGCTGGCGGCGTGCTTAACACATGCAAGTCGAACGGGATCCGCCAAGCTTGCTTGGCGGTGAGAGTGGCGAACGGGTGAGTAATGCGTGACCAACCTGCCCTATGCTTCGGAATAGCTCCTGGAAACGGGTGGTAATGCCGGATGCTCCGCATCATCGCATGATGGTGCGGGAAAGGGTTTACCGGCATGGGATGGGGTCGCGTCCTATCAGCTTGTTGGCGGGGTGATGGCCTGCCAAGGCTTCGACGGGTAGCCGGCCTGAGAGGGCGACCGGCCACATTGGGACTGAGATACGGCCCAG	Symbiont	3843	0	190	0	0	0	0	0	0	0	0	0	0	0	1504	0	0	0	234	0	1349	0	0	0	0	0	0	0	0	0	0	0	0	0	33	0	0	0	0	0	0	0	0	295	0	0	238	0	0	0	0	0	0	0	0	0	0	0	0	0	0	0	0	0	0	0	0	0	0	0	0	0	0	0	0	0	0
Zotu95	otu8	Bacteria(1.00),Actinobacteriota(1.00),Actinobacteria(1.00),Bifidobacteriales(1.00),Bifidobacteriaceae(1.00),Bifidobacterium(1.00),uncultured_bacterium(0.69)	GATGAACGCTGGCGGCGTGCTTAACACATGCAAGTCGAACGGGATCCGCCAAGCTTGCTTGGTGGTGAGAGTGGCGAACGGGTGAGTAATGCGTGACCAACCTGCCCCATGCTTCGGAATAGCTCCTGGAAACGGGTGGTAATGCCGGATGCTCCGCATCATCGCATGATGGTGTGGGAAAGGGTTTACCGGCATGGGATGGGGTCGCGTCCTATCAGCTTGTTGGCGGGGTGATGGCCTGCCAAGGCTTCGACGGGTAGCCGGCCTGAGAGGGCGACCGGCCACATTGGGACTGAGACACGGCCCAA	Symbiont	3838	43	56	38	0	64	0	44	0	0	0	23	0	0	0	14	0	0	48	0	75	111	0	80	0	0	17	232	0	65	0	250	176	136	120	0	0	0	268	85	20	0	84	175	121	0	0	81	0	0	60	0	0	0	0	0	0	0	101	0	167	58	0	0	109	0	76	0	47	198	0	63	88	170	168	0	107
Zotu96	otu1	Bacteria(1.00),Proteobacteria(1.00),Gammaproteobacteria(1.00),Orbales(1.00),Orbaceae(1.00),Gilliamella(0.95),Enterobacteriaceae_bacterium(0.14)	ATTGAACGCTGGCGGCAGGCTTAACACATGCAAGTCGAACGGTAACATAAGTGCTTGCACTTGATGACGAGTGGCGGACGGGTGAGTAAAGTATGGGGATCTGCCGAATGGAGGGGGACAACAGTTGGAAACGACTGCTAATACCGCATAAAGTTGAGAGACCAAAGCATGGGACCTTCGGGCCATGCGCCATTTGATGAACCCATATGGGATTAGCTAGTTGGTAGGGTAAAGGCTTACCAAGGCGACGATCTCTAGCTGGTCTGAGAGGATGACCAGCCACACTGGAACTGAGACACGGTCCAG	Symbiont	3722	106	0	0	0	0	0	412	0	0	0	195	0	0	0	0	0	0	0	0	0	0	0	0	14	0	0	67	0	149	0	0	0	689	0	0	0	0	0	0	0	0	0	0	45	108	349	83	0	0	0	241	0	0	0	0	50	0	0	0	0	0	0	310	0	0	0	0	161	0	657	0	0	0	86	0	0
Zotu97	otu8	Bacteria(1.00),Actinobacteriota(1.00),Actinobacteria(1.00),Bifidobacteriales(1.00),Bifidobacteriaceae(1.00),Bifidobacterium(1.00),uncultured_bacterium(0.67)	GATGAACGCTGGCGGCGTGCTTAACACATGCAAGTCGAACGGGATCCGCCAAGCTTGCTTGGTGGTGAGAGTGGCGAACGGGTGAGTAATGCGTGACCAACCTGCCCCATGCTTCGGAATAGCTCCTGGAAACGGGTGGTAATGCCGGATGCTCCGCACTATCGCATGATGGTGTGGGAAAGGGTTTACCGGCATGGGATGGGGTCGCGTCCTATCAGCTTGTTGGCGGGGTGATGGCCTGCCAAGGCTTCGACGGGTAGCCGGCCTGAGAGGGCGACCGGCCACATTGGGACTGAGACACGGCCCAA	Symbiont	3689	0	29	0	0	0	0	0	91	0	554	0	0	0	0	0	0	0	307	33	0	0	0	0	0	0	0	215	0	168	21	0	0	107	0	0	0	0	168	152	0	0	50	14	41	0	0	51	0	0	0	0	0	0	0	0	0	0	0	0	81	0	0	628	0	0	0	0	0	0	0	0	0	0	466	0	513
Zotu98	otu7	Bacteria(1.00),Firmicutes(0.70)	AACGAACGCTGGCGGCAGGCTTAACACATGCAAGTCGAACGCACTTTTCGGAGTGAGTGGCAGACGGGTGAGTAACGCGTGGGAATCTACCTATTTCTACGGAATAACGCAGAGAAATTTGTGCTAATACCGTATACGTCCTTCGGGAGAAAGATTTATCGGAGATAGATGAGCCCGCGTTGGATTAGCTAGTTGGTGAGGTAATGGCCCACCAAGGCGACGATCCATAGCTGGTCTGAGAGGATGACCAGCCACATTGGGACTGAGACACGGCCCAA	Symbiont	3680	0	31	0	0	0	0	0	0	0	0	0	0	0	0	0	0	0	0	0	0	0	168	0	0	0	56	816	0	0	0	0	0	0	0	0	0	26	0	0	0	0	222	0	0	0	1337	0	175	62	290	0	0	0	26	0	0	0	118	0	0	0	0	0	0	86	0	0	0	0	226	0	0	0	0	0	41
Zotu99	otu1	Bacteria(1.00),Proteobacteria(1.00),Gammaproteobacteria(1.00),Orbales(1.00),Orbaceae(1.00),Gilliamella(0.78),uncultured_gamma(0.92)	ATTGAACGCTGGCGGCAGGCTTAACACATGCAAGTCGAACGGTAACATGAGTGCTTGCACTTGATGACGAGTGGCGGACGGGTGAGTAAAGTATGGGGATCTGCCGAATGGAGGGGGACAACAGTTGGAAACGACTGCTAATACCGCATAATGTTGAGAGACCAAAGCATGGGACCTTCGGGCCATGCGCCATTTGATGAACCCATATGGGATTAGCTAGTTGGTAGGGTAAAGGCTTACCAAGGCGACGATCTCTAGCTGGTCTGAGAGGATGACCAGCCACACTGGAACTGAGACACGGTCCAG	Symbiont	3618	84	0	0	0	0	0	0	83	0	0	0	0	0	0	0	0	0	290	0	296	0	0	0	36	0	506	0	0	402	0	0	0	0	252	0	0	0	0	0	0	0	0	66	85	0	0	0	0	111	0	0	0	0	0	0	0	30	0	0	0	778	0	0	369	0	52	156	0	0	0	0	0	0	22	0	0
Zotu100	otu13	Bacteria(1.00),Actinobacteriota(1.00),Actinobacteria(1.00),Bifidobacteriales(1.00),Bifidobacteriaceae(1.00),Bifidobacterium(1.00),uncultured_Bifidobacterium(0.88)	GATGAACGCTGGCGGCGTGCTTAACACATGCAAGTCGAACGGGATCCAGGCAGCTTGCTGTCTGGTGAGAGTGGCGAACGGGTGAGTAATGCGTGACCAACCTGCCCCATACTCCGGAATAGCTCCTGGAAACGGGTGGTAATGCCGGGTGTTCCGCATCATCGCATGATGGTGTGGGAAAGGGTTTACCGGTATGGGATGGGGTCGCGTCCTATCAGCTTGTTGGTGGGGTGATGGCCTGCCAAGGCTTCGACGGGTAGCCGGCCTGAGAGGGCGACCGGCCACATTGGGACTGAGATACGGCCCAG	Symbiont	3612	0	0	0	0	0	0	0	0	0	0	0	0	0	0	0	0	0	0	0	0	0	0	0	0	0	0	0	0	0	0	0	0	0	0	0	0	0	0	0	0	0	0	0	0	0	0	0	0	0	0	0	0	0	3408	0	0	0	0	0	0	0	0	0	0	0	0	0	0	0	0	0	0	0	0	204	0
Zotu101	otu1	Bacteria(1.00),Proteobacteria(1.00),Gammaproteobacteria(1.00),Orbales(1.00),Orbaceae(1.00),Orbaceae(0.11),uncultured_gamma(0.94)	ATTGAACGCTGGCGGCAGGCTTAACACATGCAAGTCGAACGGTAACATAAGTGCTTGCACTTGATGACGAGTGGCGGACGGGTGAGTAAAGTATGGGGATCTGCCGAATGGAGGGGGACAACAGTTGGAAACGACTGCTAATACCGCATAAAGTTGAGAGACCAAAGCATGGGACCTTCGGGCCATGCGCCATTTGATGAACCCATATGGGATTAGCTAGTTGGTAGGGTAATGGCTTACCAAGGCGACGATCTCTAGCTGGTCTGAGAGGATGACCAGCCACACTGGAACTGAGACACGGTCCAG	Symbiont	3599	0	0	0	0	0	0	89	0	0	0	0	0	0	0	0	0	0	0	0	0	0	0	0	0	0	0	15	0	0	0	0	0	217	0	0	0	0	0	0	0	0	0	0	81	81	1371	0	0	0	0	0	0	0	0	751	0	0	0	0	0	0	0	0	0	994	0	0	0	0	0	0	0	0	0	0	0
Zotu102	otu3	Bacteria(1.00),Proteobacteria(1.00),Gammaproteobacteria(1.00),Burkholderiales(1.00),Neisseriaceae(1.00),Snodgrassella(1.00),uncultured_beta(0.88)	ATTGAACGCTGGCGGCATGCTTTACACATGCAAGTCGAACGGCAGCACGGAGAGCTTGCTCTCTGGTGGCGAGTGGCGAACGGGTGAGTAATGCATCGGAACGTACCGAGTAATGGGGGATAACTGTCCGAAAGGATGGCTAATACCGCATACGCCCTGAGGGGGAAAGCGGGGGATCTTATTGACCTCGCGTTATTTGAGCGGCCGATGTTGGATTAGCTAGTTGGTGGGGTAAAGGCCTACCAAGGCGACGATCCATAGCGGGTCTGAGAGGATGATCCGCCACATTGGGACTGAGACACGGCCCAA	Symbiont	3563	0	435	0	0	0	0	0	0	0	0	0	322	0	0	0	0	0	0	0	0	0	0	0	0	0	0	0	0	0	0	0	0	0	0	0	0	0	0	0	0	0	0	0	399	0	0	0	0	0	0	0	0	0	0	0	0	0	0	0	0	0	0	0	0	0	0	2407	0	0	0	0	0	0	0	0	0
Zotu103	otu17	Bacteria(1.00),Firmicutes(1.00),Bacilli(1.00),Entomoplasmatales(1.00),Spiroplasmataceae(1.00),Spiroplasma(1.00),Spiroplasma_melliferum(0.42)	GATGAACGCTGGCGGCATGCCTAATACATGCAAGTCGAACGGGGTGCTTGCACCCAGTGGCGAACGGGTGAGTAACACGTATCTAATCTACCCATTAGCGGGGGATAACAGTTGGAAACGACTGCTAATACCGCATACGACATTTTCTGGCATCAGAGAATGTTAAAAGGTCCGTTTGGATCACTAATGGATGAGGATGCGGCGTATTAGTTAGTTGGTGGGGTAATGGCCTACCAAGACAATGATACGTAGCCGAACTGAGAGGTTGATCGGCCACATCGGGACTGAGACACGGCCCGA	Symbiont	3549	0	0	0	0	0	0	0	3549	0	0	0	0	0	0	0	0	0	0	0	0	0	0	0	0	0	0	0	0	0	0	0	0	0	0	0	0	0	0	0	0	0	0	0	0	0	0	0	0	0	0	0	0	0	0	0	0	0	0	0	0	0	0	0	0	0	0	0	0	0	0	0	0	0	0	0	0
Zotu105	otu8	Bacteria(1.00),Actinobacteriota(1.00),Actinobacteria(1.00),Bifidobacteriales(1.00),Bifidobacteriaceae(1.00),Bifidobacterium(1.00),uncultured_bacterium(1.00)	GATGAACGCTGGCGGCGTGCTTAACACATGCAAGTCGAACGGGATCCGCCAAGCTTGCTTGGCGGTGAGAGTGGCGAACGGGTGAGTAATGCGTGACCAACCTGCCCCATGCTTCGGAATAGCTCCTGGAAACGGGTGGTAATGCCGGATGCTCCGCATCATCGCATGATGGTGCGGGAAAGGGTTTACCGGCATGGGATGGGGTCGCGTCCTATCAGCTTGTTGGCGGGGTGATGGCCTGCCAAGGCTTCGACGGGTAGCCGGCCTGAGAGGGCGACCGGCCACATTGGGACTGAGACACGGCCCAA	Symbiont	3185	0	18	135	0	0	0	0	0	0	0	0	0	143	365	100	0	47	0	0	226	0	23	18	0	0	45	0	0	139	0	0	18	0	0	0	0	236	0	218	0	35	0	157	85	276	70	0	0	0	0	0	30	0	0	124	0	0	15	0	0	0	0	81	0	35	0	0	91	144	0	54	0	0	96	0	161
Zotu106	otu9	Bacteria(1.00),Proteobacteria(1.00),Gammaproteobacteria(1.00),Orbales(1.00),Orbaceae(1.00),Frischella(0.85),Frischella_perrara(0.50)	ATTGAACGCTGGCGGCAGGCTTAACACATGCAAGTCGAACGGTAACATGAGTGCTTGCACTTGATGACGAGTGGCGGACGGGTGAGTAATGTATGGGGATCTGCCGAATGGATTGGGACAACAGTTGGAAACGACTGCTAATACCGAATAATGTCGCAAGACCAAAGGGTGCTTTCGGGCACTTGCCATTTGATGAACCCATATGAGATTAGCTAGTTGGTGGGGTAAGGGCTCACCAAGGCGACGATCTCTAGCTGGTCTGAGAGGATGACCAGCCACACTGGAACTGAGACACGGTCCAG	Symbiont	3080	0	0	0	0	0	0	0	0	0	0	0	0	0	0	1673	0	0	0	0	0	0	0	0	0	0	0	0	0	0	0	0	0	73	0	0	552	0	0	123	0	0	0	0	0	0	0	0	0	0	0	0	0	0	0	0	0	0	0	0	0	0	0	0	0	0	0	0	0	42	0	0	0	0	0	0	617
Zotu107	otu8	Bacteria(1.00),Actinobacteriota(1.00),Actinobacteria(1.00),Bifidobacteriales(1.00),Bifidobacteriaceae(1.00),Bifidobacterium(1.00),Bifidobacterium_asteroides(0.12)	GATGAACGCTGGCGGCGTGCTTAACACATGCAAGTCGAACGGGATCCGCCAAGCTTGCTTGGCGGTGAGAGTGGCGAACGGGTGAGTAATGCGTGACCAACCTGCCCCATGCTTCGGAATAGCTCCTGGAAACGGGTGGTAATGCCGGATGCTCCGCGCTGTCGCATGATGGTGTGGGAAAGGGTTTACCGGCATGGGATGGGGTCGCGTCCTATCAGCTTGTTGGCGGGGTGATGGCCTGCCAAGGCTTCGACGGGTAGCCGGCCTGAGAGGGCGACCGGCCACATTGGGACTGAGATACGGCCCAG	Symbiont	2828	72	31	0	0	0	0	0	0	292	0	0	0	0	186	0	0	0	165	0	0	0	0	0	0	0	0	0	0	0	0	0	0	0	0	0	0	0	0	0	0	0	0	0	0	0	0	732	0	0	0	0	131	0	0	0	0	0	0	0	0	0	0	157	0	198	42	0	0	132	0	0	0	0	0	0	690
Zotu108	otu1	Bacteria(1.00),Proteobacteria(1.00),Gammaproteobacteria(1.00),Orbales(1.00),Orbaceae(1.00),Gilliamella(0.92),uncultured_gamma(1.00)	ATTGAACGCTGGCGGCAGGCTTAACACATGCAAGTCGAACGGTAACATGAGTGCTTGCACTTGATGACGAGTGGCGGACGGGTGAGTAAGGTATGGGGATCTGCCGAATGGAGGGGGACAACAGTTGGAAACGACTGCTAATACCGCATAACGTTGAGAGACCAAAGCATGGGACCTTCGGGCCATGCGCCATTTGATGAACCCATATGGGATTAGCTAGTTGGTAGGGTAAAGGCTTACCAAGGCGACGATCTCTAGCTGGTCTGAGAGGATGACCAGCCACACTGGAACTGAGACACGGTCCAG	Symbiont	2778	87	0	207	0	0	0	0	0	0	0	0	0	0	0	273	0	0	0	0	0	0	0	0	0	0	199	0	0	0	0	0	0	0	313	0	0	0	338	0	0	156	0	0	0	201	0	214	0	0	0	0	0	0	0	0	0	0	0	0	0	0	0	0	0	0	0	0	0	0	0	68	0	0	272	0	450
Zotu109	otu1	Bacteria(1.00),Proteobacteria(1.00),Gammaproteobacteria(1.00),Orbales(1.00),Orbaceae(1.00),Gilliamella(0.89),uncultured_gamma(0.91)	ATTGAACGCTGGCGGCAGGCTTAACACATGCAAGTCGAACGGTAACATGAGTGCTTGCACTTGATGACGAGTGGCGGACGGGTGAGTAAGGTATGGGGATCTGCCGAATGGAGGGGGACAACAGTTGGAAACGACTGCTAATACCGCATAAAGTTGAGAGACCAAAGCATGGGACTTTCGGGCCATGCGCCATTTGATGAACCCATATGGGATTAGCTAGTTGGTAGGGTAATGGCTTACCAAGGCGACGATCTCTAGCTGGTCTGAGAGGATGACCAGCCACACTGGAACTGAGACACGGTCCAG	Symbiont	2653	0	0	0	0	0	0	0	159	0	391	358	0	0	124	0	0	0	0	24	0	217	119	0	0	0	0	0	0	0	0	0	0	0	0	0	0	0	0	0	0	0	0	0	93	0	0	0	0	0	0	0	0	126	0	0	39	0	0	0	66	0	0	0	0	0	161	0	428	0	0	0	0	348	0	0	0
Zotu110	otu1	Bacteria(1.00),Proteobacteria(1.00),Gammaproteobacteria(1.00),Orbales(1.00),Orbaceae(1.00),Gilliamella(0.84),uncultured_gamma(0.99)	ATTGAACGCTGGCGGCAGGCTTAACACATGCAAGTCGAACGGTAACATGAGTGCTTGCACTTGATGACGAGTGGCGGACGGGTGAGTAAGGTATGGGGATCTGCCGAATGGAGGGGGACAACAGTTGGAAACGACTGCTAATACCGCATAATGTTGAGAGACCAAAGCATGGGACCTTCGGGCCATGCGCCATTTGATGAACCCATATGGGATTAGCTAGTTGGTAGGGTAAAGGCTTACCAAGGCGACGATCTCTAGCTGGTCTGAGAGGATGACCAGCCACACTGGAACTGAGACACGGTCCAG	Symbiont	2630	0	0	137	0	0	0	0	0	0	0	0	333	50	0	0	0	0	0	0	0	0	0	0	0	0	133	53	0	0	0	1200	0	0	0	0	0	0	0	0	0	0	0	0	0	0	0	95	0	0	0	0	0	0	0	0	0	0	91	420	0	0	0	0	0	0	0	118	0	0	0	0	0	0	0	0	0
Zotu113	otu2	Bacteria(1.00),Actinobacteriota(1.00),Actinobacteria(1.00),Bifidobacteriales(1.00),Bifidobacteriaceae(1.00),Bifidobacterium(1.00),uncultured_bacterium(0.15)	GACGAACGCTGGCGGCGTGCCTAATACATGCAAGTCGAACGGGATCCGGGCAGCTTGCTGCCTGGTGAGAGTGGCGAACGGGTGAGTAATGCGTGACCAACCTGCCCCATGCTTCGGAATAGCTCCTGGAAACGGGTGGTAATGCCGGATGCTCCGCACCGTCGCATGATGGTGTGGGAAAGGGTTTACCGGCATGGGATGGGGTCGCGTCCTATCAGCTTGTTGGCGGGGTGATGGCCTGCCAAGGCTTCGACGGGTAGCCGGCCTGAGAGGGCGACCGGCCACATTGGGACTGAGATACGGCCCAG	Symbiont	2533	44	200	0	0	163	139	0	0	0	28	0	131	0	188	0	0	189	0	0	0	211	0	0	50	45	135	0	0	0	0	0	28	0	0	0	0	54	52	0	125	0	0	0	0	0	78	0	20	0	0	49	71	0	0	0	0	0	0	0	40	0	185	0	49	87	0	0	34	77	61	0	0	0	0	0	0
Zotu114	otu1	Bacteria(1.00),Proteobacteria(1.00),Gammaproteobacteria(1.00),Orbales(1.00),Orbaceae(1.00),Gilliamella(0.88),uncultured_gamma(1.00)	ATTGAACGCTGGCGGCAGGCTTAACACATGCAAGTCGAACGGTAACATGAGTGCTTGCGCTTGATGACGAGTGGCGGACGGGTGAGTAAAGTATGGGGATCTGCCGAATGGAGGGGGACAACAGTTGGAAACGACTGCTAATACCGCATAAAGTTGAGAGACCAAAGCATGGGACTTACGGGCCATGCGCCATTCGATGAACCCATATGGGATTAGCTAGTTGGTAGGGTAATGGCTTACCAAGGCGACGATCTCTAGCTGGTCTGAGAGGATGACCAGCCACACTGGAACTGAGACACGGTCCAG	Symbiont	2527	0	0	0	0	0	0	0	0	0	0	0	0	0	0	0	0	0	0	0	0	0	0	0	0	0	0	0	0	0	0	0	0	0	0	0	0	0	2527	0	0	0	0	0	0	0	0	0	0	0	0	0	0	0	0	0	0	0	0	0	0	0	0	0	0	0	0	0	0	0	0	0	0	0	0	0	0
Zotu115	otu8	Bacteria(1.00),Actinobacteriota(1.00),Actinobacteria(1.00),Bifidobacteriales(1.00),Bifidobacteriaceae(1.00),Bifidobacterium(1.00),uncultured_bacterium(0.99)	GATGAACGCTGGCGGCGTGCTTAACACATGCAAGTCGAACGGGATCCGCCAAGCTTGCTTGGTGGTGAGAGTGGCGAACGGGTGAGTAATGCGTGACCAACCTGCCCCATGCTTCGGAATAGCTCCTGGAAACGGGTGGTAATGCCGGATGCTCCGCATCATCGCATGATGGTGCGGGAAAGGGTTTACCGGCATGGGATGGGGTCGCGTCCTATCAGCTTGTTGGCGGGGTGATGGCCTGCCAAGGCTTCGACGGGTAGCCGGCCTGAGAGGGCGACCGGCCACATTGGGACTGAGATACGGCCCAG	Symbiont	2522	0	0	0	0	0	0	0	0	0	0	0	0	0	0	0	0	0	175	0	0	0	0	0	0	0	0	558	0	0	0	0	0	0	0	0	0	0	0	0	0	0	0	399	0	0	0	0	0	0	0	0	0	0	0	0	0	0	0	0	0	0	0	448	0	0	0	0	0	0	0	0	0	0	420	0	522
Zotu116	otu1	Bacteria(1.00),Proteobacteria(1.00),Gammaproteobacteria(1.00),Orbales(1.00),Orbaceae(1.00),Gilliamella(0.81),uncultured_gamma(1.00)	ATTGAACGCTGGCGGCAGGCTTAACACATGCAAGTCGAACGGTAACATGAGTGCTTGCACTTGATGACGAGTGGCGGACGGGTGAGTAAAGTATGGGGATCTGCCGAATGGAGGGGGACAACAGTTGGAAACGACTGCTAATACCGCATAAAGTTGAGAGACCAAAGCGTGGGACTTACGGGCCATGCGCCATTCGATGAACCCATATGGGATTAGCTAGTTGGTAGGGTAATGGCTTACCAAGGCGACGATCTCTAGCTGGTCTGAGAGGATGACCAGCCACACTGGAACTGAGACACGGTCCAG	Symbiont	2495	0	0	0	0	0	0	0	0	0	0	0	0	0	0	0	0	0	0	0	0	0	0	0	0	0	0	0	0	0	0	0	0	0	0	0	0	0	2495	0	0	0	0	0	0	0	0	0	0	0	0	0	0	0	0	0	0	0	0	0	0	0	0	0	0	0	0	0	0	0	0	0	0	0	0	0	0
Zotu117	otu9	Bacteria(1.00),Proteobacteria(1.00),Gammaproteobacteria(1.00),Orbales(1.00),Orbaceae(1.00),Frischella(0.56),uncultured_gamma(0.69)	ATTGAACGCTGGCGGCAGGCTTAACACATGCAAGTCGAACGGTAACATGAGTGCTTGCACTTGATGACGAGTGGCGGACGGGTGAGTAATGTATGGGGATCTGCCGAATGGATTGGGACAACAGTTGGAAACGACTGCTAATACCGAATAATGTCGTGAGACCAAAGGGTGCTTTTGGGCACTTGCCATTTGATGAACCCATATGAGATTAGCTAGTTGGTGGGGTAAAGGCTCACCAAGGCGACGATCTCTAGCTGGTCTGAGAGGATGACCAGCCACACTGGAACTGAGACACGGTCCAG	Symbiont	2467	0	0	0	0	0	0	0	0	0	0	0	2383	0	0	0	0	0	0	0	0	0	0	0	0	0	0	0	0	0	0	0	0	84	0	0	0	0	0	0	0	0	0	0	0	0	0	0	0	0	0	0	0	0	0	0	0	0	0	0	0	0	0	0	0	0	0	0	0	0	0	0	0	0	0	0	0
Zotu118	otu3	Bacteria(1.00),Proteobacteria(1.00),Gammaproteobacteria(1.00),Burkholderiales(1.00),Neisseriaceae(1.00),Snodgrassella(1.00),uncultured_beta(0.72)	GACGAACGCTGGCGGCATGCTTTACACATGCAAGTCGAACGGCAGCACGGAGAGCTTGCTCTCTGGTGGCGAGTGGCGAACGGGTGAGTAATGCATCGGAACGTACCGAGTAATGGGGGATAACTGTCCGAAAGGATGGCTAATACCGCATACGCCCTGAGGGGGAAAGCGGGGGATCTTAGTGACCTCGCGTTATTTGAGCGGCCGATGTTGGATTAGCTAGTTGGTGGGGTAAAGGCCTACCAAGGCGACGATCCATAGCGGGTCTGAGAGGATGATCCGCCACATTGGGACTGAGACACGGCCCAA	Symbiont	2466	74	0	0	0	0	0	0	0	0	0	0	0	0	0	92	0	0	0	56	87	0	138	0	44	0	133	0	0	0	89	0	0	0	0	0	130	0	45	0	0	99	0	0	0	197	0	0	0	0	263	68	159	0	0	0	107	0	93	0	0	108	0	0	90	105	0	0	0	0	67	0	0	0	222	0	0
Zotu119	otu1	Bacteria(1.00),Proteobacteria(1.00),Gammaproteobacteria(1.00),Orbales(1.00),Orbaceae(1.00),Gilliamella(0.93),uncultured_gamma(1.00)	GACGAACGCTGGCGGCAGGCTTAACACATGCAAGTCGAACGGTAACATGAGTGCTTGCACTTGATGACGAGTGGCGGACGGGTGAGTAATGTATGGGGATCTGCCGAATGGAGGGGGACAACAGTTGGAAACGACTGCTAATACCGCATAAAGTTGAGAGACCAAAGCATGGGACCTTCGGGCCATGCGCCATTTGATGAACCCATATGGGATTAGCTAGTTGGTAGGGTAATGGCTTACCAAGGCGACGATCTCTAGCTGGTCTGAGAGGATGACCAGCCACACTGGAACTGAGACACGGTCCAG	Symbiont	2317	60	42	62	0	0	0	40	0	0	0	120	0	0	0	0	0	0	55	0	0	91	68	0	0	0	0	0	0	531	0	0	0	0	47	0	111	0	0	107	0	0	0	0	0	0	349	0	105	0	0	0	0	0	247	0	0	0	0	66	0	0	0	0	0	103	0	0	64	0	0	0	0	0	0	0	49
Zotu120	otu2	Bacteria(1.00),Actinobacteriota(1.00),Actinobacteria(1.00),Bifidobacteriales(1.00),Bifidobacteriaceae(1.00),Bifidobacterium(1.00),Bifidobacterium_asteroides(0.41)	GATGAACGCTGGCGGCGTGCTTAACACATGCAAGTCGAACGGGATCCGGGCAGCTTGCTGCCTGGTGAGAGTGGCGAACGGGTGAGTAATGCGTGACCAACCTGCCCCGTGCTTCGGAATAGCTCCTGGAAACGGGTGGTAATGCCGGATGCTCCGCGCTGTCGCATGATGGTGCGGGAAAGGGTTTACCGGCATGGGATGGGGTCGCGTCCTATCAGCTTGTTGGCGGGGTGATGGCCTGCCAAGGCTTCGACGGGTAGCCGGCCTGAGAGGGCGACCGGCCACATTGGGACTGAGATACGGCCCAG	Symbiont	2282	0	0	0	0	0	0	0	0	0	0	0	0	0	0	0	0	0	0	0	1669	0	0	0	0	0	328	0	0	0	0	0	253	0	0	0	0	0	0	0	0	0	0	0	0	0	0	0	0	0	0	0	0	0	32	0	0	0	0	0	0	0	0	0	0	0	0	0	0	0	0	0	0	0	0	0	0
Zotu121	otu3	Bacteria(1.00),Proteobacteria(1.00),Gammaproteobacteria(1.00),Burkholderiales(1.00),Neisseriaceae(1.00),Snodgrassella(1.00),Snodgrassella_alvi(0.28)	GACGAACGCTGGCGGCATGCTTTACACATGCAAGTCGAACGGCAGCACGGAGAGCTTGCTCTCTGGTGGCGAGTGGCGAACGGGTGAGTAATGCATCGGAACGTACCGAGTAATGGGGGATAACTGTCCGAAAGGATGGCTAATACCGCATACGCCCTAAGGGGGAAAGCGGGGGATCGAAAGACCTCGCGTTATTCGAGCGGCCGATGTTGGATTAGCTAGTTGGTGGGGTAAAGGCCTACCAAGGCGACGATCCATAGCGGGTCTGAGAGGATGATCCGCCACATTGGGACTGAGACACGGCCCAA	Symbiont	2256	0	133	79	0	0	0	0	0	0	0	0	0	32	0	115	0	0	113	146	161	0	0	0	0	0	70	0	0	0	0	0	0	0	0	309	81	49	175	211	0	0	0	0	0	131	0	0	0	0	0	0	0	0	0	0	0	0	0	87	0	0	96	0	0	0	0	0	180	0	0	0	0	0	0	0	88
Zotu122	otu13	Bacteria(1.00),Actinobacteriota(1.00),Actinobacteria(1.00),Bifidobacteriales(1.00),Bifidobacteriaceae(1.00),Bifidobacterium(1.00),Bifidobacterium_indicum(0.17)	GATGAACGCTGGCGGCGTGCTTAACACATGCAAGTCGAACGGGATCCGGGCAGCTTGCTGTCTGGTGAGAGTGGCGAACGGGTGAGTAATGCGTGACCAACCTGCCCCATACTCCGGAATAGCTCCTGGAAACGGGTGGTAATGCCGGGTGTTCCGCACTGTCGCATGATGGTGTGGGAAAGGGTTTACCGGTATGGGATGGGGTCGCGTCCTATCAGCTTGTTGGTGGGGTGATGGCCTGCCAAGGCTTCGACGGGTAGCCGGCCTGAGAGGGCGACCGGCCACATTGGGACTGAGATACGGCCCAG	Symbiont	2254	0	0	0	0	0	0	0	0	0	0	0	0	0	0	0	0	0	0	593	0	0	0	0	0	0	0	0	0	0	0	0	0	0	0	0	0	0	0	0	0	0	0	0	0	0	0	0	0	0	0	0	0	0	0	1661	0	0	0	0	0	0	0	0	0	0	0	0	0	0	0	0	0	0	0	0	0
Zotu123	otu1	Bacteria(1.00),Proteobacteria(1.00),Gammaproteobacteria(1.00),Orbales(1.00),Orbaceae(1.00),Gilliamella(0.87),uncultured_gamma(0.99)	ATTGAACGCTGGCGGCAGGCTTAACACATGCAAGTCGAACGGTAACATGAGTGCTTGCACTTGATGACGAGTGGCGGACGGGTGAGTAAAGTATGGGGATCTGCCGAATGGAGGGGGACAACAGTTGGAAACGACTGCTAATACCGCATAAAGTTGAGAGACCAAAGCATGGGACCTTCGGGCCATGCGCCATTTGATGAACCCATATGGGATTAGCTAGTTGGTAGGGTAATGGCTTACCAAGGCGACGATCTCTAGCTGGTCTGAGAGGATGACCAGCCACACTGGAACTGAGACACGGCCCAA	Symbiont	2250	0	0	0	0	0	0	147	0	0	0	355	0	0	0	0	0	0	0	0	0	164	0	0	0	0	0	0	0	150	0	0	0	238	0	0	332	0	0	615	0	0	0	0	161	0	0	0	0	0	0	0	0	0	0	0	0	0	0	0	0	0	0	0	0	0	0	0	0	88	0	0	0	0	0	0	0
Zotu124	otu2	Bacteria(1.00),Actinobacteriota(1.00),Actinobacteria(1.00),Bifidobacteriales(1.00),Bifidobacteriaceae(1.00),Bifidobacterium(1.00),Bifidobacterium_sp.(0.77)	GATGAACGCTGGCGGCGTGCTTAACACATGCAAGTCGAACGGGATCCGGGCAGCTTGCTGCCTGGTGAGAGTGGCGAACGGGTGAGTAATGCGTGACCAACCTGCCCCATGCTTCGGAATAGCTCCTGGAAACGGGTGGTAATGCCGGATGCTCCGCGCTGTCGCATGATGGTGCGGGAAAGGGTTTACCGGCATGGGATGGGGTCGCGTCCTATCAGCTTGTTGGCGGGGTGATGGCCTGCCAAGGCTTCGACGGGTAGCCGGCCTGAGAGGGCGACCGGCCACATTGGGACTGAGATACGGCCCAG	Symbiont	2247	0	73	0	0	0	0	0	0	0	0	0	0	0	0	0	0	177	0	0	0	0	0	58	0	162	255	0	0	0	0	63	0	103	0	0	0	0	0	0	0	0	0	0	0	0	0	127	0	0	453	0	0	0	124	0	0	0	0	0	0	369	0	0	42	0	0	0	0	0	0	0	0	0	0	241	0
Zotu125	otu8	Bacteria(1.00),Actinobacteriota(1.00),Actinobacteria(1.00),Bifidobacteriales(1.00),Bifidobacteriaceae(1.00),Bifidobacterium(1.00),uncultured_bacterium(0.39)	GATGAACGCTGGCGGCGTGCTTAACACATGCAAGTCGAACGGGATCCGCCAAGCTTGCTTGGCGGTGAGAGTGGCGAACGGGTGAGTAATGCGTGACCAACCTGCCCCGTGCTTCGGAATAGCTCCTGGAAACGGGTGGTAATGCCGGATGCTCCGCACCGTCGCATGATGGTGCGGGAAAGGGTTTACCGGCATGGGATGGGGTCGCGTCCTATCAGCTTGTTGGCGGGGTGATGGCCTGCCAAGGCTTCGACGGGTAGCCGGCCTGAGAGGGCGACCGGCCACATTGGGACTGAGATACGGCCCAG	Symbiont	2184	0	0	0	0	0	0	0	0	0	0	0	0	0	0	0	0	0	0	0	90	0	0	0	0	0	0	0	0	0	0	0	0	0	0	0	0	0	0	0	0	0	0	0	0	0	0	0	0	0	0	0	0	0	0	0	0	405	0	96	0	71	0	0	881	0	0	641	0	0	0	0	0	0	0	0	0
Zotu126	otu8	Bacteria(1.00),Actinobacteriota(1.00),Actinobacteria(1.00),Bifidobacteriales(1.00),Bifidobacteriaceae(1.00),Bifidobacterium(1.00),Bifidobacterium_asteroides(0.10)	GATGAACGCTGGCGGCGTGCTTAACACATGCAAGTCGAACGGGATCCGCCAAGCTTGCTTGGTGGTGAGAGTGGCGAACGGGTGAGTAATGCGTGACCAACCTGCCCCATGCTTCGGAATAGCTCCTGGAAACGGGTGGTAATGCCGGATGTTCCGCATCATCGCATGATGGTGTGGGAAAGGGTTTACCGGCATGGGATGGGGTCGCGTCCTATCAGCTTGTTGGCGGGGTGATGGCCTGCCAAGGCTTCGACGGGTAGCCGGCCTGAGAGGGCGACCGGCCACATTGGGACTGAGATACGGCCCAG	Symbiont	2164	0	0	0	0	0	0	0	0	0	0	0	0	0	0	0	0	0	0	0	0	0	448	0	0	0	0	0	0	0	0	0	0	0	0	0	0	0	0	0	0	0	0	0	0	0	0	0	0	0	0	0	0	0	0	0	0	131	0	0	0	0	0	0	0	0	0	1585	0	0	0	0	0	0	0	0	0
Zotu127	otu2	Bacteria(1.00),Actinobacteriota(1.00),Actinobacteria(1.00),Bifidobacteriales(1.00),Bifidobacteriaceae(1.00),Bifidobacterium(1.00),Bifidobacterium_asteroides(0.47)	GATGAACGCTGGCGGCGTGCTTAACACATGCAAGTCGAACGGGATCCGCCAAGCTTGCTTGGTGGTGAGAGTGGCGAACGGGTGAGTAATGCGTGACCAACCTGCCCCGTGCTTCGGAATAGCTCCTGGAAACGGGTGGTAATGCCGGATGCTCCGCACTGTCGCATGATGGTGTGGGAAAGGGTTTACCGGCATGGGATGGGGTCGCGTCCTATCAGCTTGTTGGCGGGGTGATGGCCTGCCAAGGCTTCGACGGGTAGCCGGCCTGAGAGGGCGACCGGCCACATTGGGACTGAGATACGGCCCAG	Symbiont	2161	0	0	0	0	0	0	0	0	0	0	0	0	0	216	0	0	0	0	0	0	0	0	0	0	0	0	0	25	0	0	0	29	87	0	419	0	0	0	506	0	34	66	84	123	0	0	0	0	0	79	0	0	0	0	0	0	0	104	0	0	0	0	0	0	0	0	0	0	40	0	0	349	0	0	0	0
Zotu128	otu3	Bacteria(1.00),Proteobacteria(1.00),Gammaproteobacteria(1.00),Burkholderiales(1.00),Neisseriaceae(1.00),Snodgrassella(1.00),Snodgrassella_alvi(0.79)	GACGAACGCTGGCGGCGTGCCTAATACATGCAAGTCGAACGGCAGCACGGAGAGCTTGCTCTCTGGTGGCGAGTGGCGAACGGGTGAGTAATGCATCGGAACGTACCGAGTAATGGGGGATAACTGTCCGAAAGGATGGCTAATACCGCATACGCCCTGAGGGGGAAAGCGGGGGATCGAAAGACCTCGCGTTATTTGAGCGGCCGATGTTGGATTAGCTAGTTGGTGGGGTAAAGGCCTACCAAGGCGACGATCCATAGCGGGTCTGAGAGGATGATCCGCCACATTGGGACTGAGACACGGCCCAA	Symbiont	2160	64	0	29	0	0	0	62	86	0	0	0	0	24	29	0	0	0	0	0	0	123	0	0	0	66	0	108	0	0	0	101	50	46	96	0	0	0	24	26	0	41	0	68	149	0	138	0	0	57	0	30	0	0	62	45	0	59	0	0	62	0	0	0	0	0	0	0	28	256	0	0	0	134	31	66	0
Zotu129	otu2	Bacteria(1.00),Actinobacteriota(1.00),Actinobacteria(1.00),Bifidobacteriales(1.00),Bifidobacteriaceae(1.00),Bifidobacterium(1.00),uncultured_Bifidobacterium(0.05)	GATGAACGCTGGCGGCGTGCTTAACACATGCAAGTCGAACGGGATCCGGGCAGCTTGCTGCCTGGTGAGAGTGGCGAACGGGTGAGTAATGCGTGACCAACCTGCCCCGTGCTTCGGAATAGCTCCTGGAAACGGGTGGTAATGCCGGATGCTCCGCATCGTCGCATGATGGTGCGGGAAAGGGTTTACCGGCATGGGATGGGGTCGCGTCCTATCAGCTTGTTGGCGGGGTGATGGCCTGCCAAGGCTTCGACGGGTAGCCGGCCTGAGAGGGCGACCGGCCACATTGGGACTGAGATACGGCCCAG	Symbiont	2151	0	0	0	0	0	0	0	0	0	0	69	0	0	0	0	0	0	0	0	0	0	200	0	0	0	0	0	0	0	0	0	0	0	0	0	0	0	0	0	0	0	0	0	0	368	0	0	0	0	0	0	0	0	0	0	0	0	0	0	0	0	0	81	0	0	15	1418	0	0	0	0	0	0	0	0	0
Zotu130	otu2	Bacteria(1.00),Actinobacteriota(1.00),Actinobacteria(1.00),Bifidobacteriales(1.00),Bifidobacteriaceae(1.00),Bifidobacterium(1.00),uncultured_bacterium(0.13)	GATGAACGCTGGCGGCGTGCTTAACACATGCAAGTCGAACGGGATCCGTCAAGCTTGCTTGGCGGTGAGAGTGGCGAACGGGTGAGTAATGCGTGACCAACCTGCCCCATGCTTCGGAATAGCTCCTGGAAACGGGTGGTAATGCCGGATGCTCCGCACTGTCGCATGATGGTGTGGGAAAGGGTTTACCGGCATGGGATGGGGTCGCGTCCTATCAGCTTGTTGGCGGGGTGATGGCCTGCCAAGGCTTCGACGGGTAGCCGGCCTGAGAGGGCGACCGGCCACATTGGGACTGAGATACGGCCCAG	Symbiont	2137	0	0	0	0	0	0	0	0	0	0	0	0	0	0	0	0	0	0	0	0	0	0	0	0	0	0	0	0	0	0	143	51	63	0	132	96	0	351	0	0	0	56	0	263	507	0	0	0	0	0	137	69	0	0	147	0	0	0	0	0	0	0	0	0	0	26	0	29	0	0	0	67	0	0	0	0
Zotu131	otu1	Bacteria(1.00),Proteobacteria(1.00),Gammaproteobacteria(1.00),Orbales(1.00),Orbaceae(1.00),Gilliamella(0.92),uncultured_gamma(0.97)	ATTGAACGCTGGCGGCAGGCTTAACACATGCAAGTCGAACGGTAACATGAGTGCTTGCACTTGATGACGAGTGGCGGACGGGTGAGTAATGTATGGGGATCTGCCGAATGGAGGGGGACAACAGTTGGAAACGACTGCTAATACCGCATAAAGTTGAGAGACCAAAGCATGGGACCTTAGGGCCATGCGCCATTTGATGAACCCATATGGGATTAGCTAGTTGGTAGGGTAATGGCTTACCAAGGCGACGATCTCTAGCTGGTCTGAGAGGATGGCCAGCCACACTGGAACTGAGACACGGTCCAG	Symbiont	2118	0	0	0	0	0	0	0	0	0	0	0	0	0	0	0	0	0	0	1959	0	0	0	0	0	0	0	0	0	0	0	0	0	0	0	0	0	0	0	0	0	0	0	0	0	0	0	0	0	0	0	0	0	0	0	0	0	0	0	0	0	0	0	0	0	0	0	159	0	0	0	0	0	0	0	0	0
Zotu132	otu2	Bacteria(1.00),Actinobacteriota(1.00),Actinobacteria(1.00),Bifidobacteriales(1.00),Bifidobacteriaceae(1.00),Bifidobacterium(1.00),uncultured_bacterium(0.12)	GATGAACGCTGGCGGCGTGCTTAACACATGCAAGTCGAACGGGATCCAGGCAGCTTGCTGTCTGGTGAGAGTGGCGAACGGGTGAGTAATGCGTGACCAACCTGCCCCATGCTTCGGAATAGCTCCTGGAAACGGGTGGTAATGCCGGATGCTCCGCGCTGTCGCATGATGGTGCGGGAAAGGGTTTACCGGCATGGGATGGGGTCGCGTCCTATCAGCTTGTTGGCGGGGTGATGGCCTGCCAAGGCTTCGACGGGTAGCCGGCCTGAGAGGGCGACCGGCCACATTGGGACTGAGATACGGCCCAG	Symbiont	2095	0	0	0	0	0	0	0	0	0	0	0	0	0	0	0	0	656	0	0	0	0	0	542	0	53	0	28	0	0	0	0	0	0	0	0	0	0	0	0	0	0	0	0	0	0	0	0	0	0	25	0	725	0	51	0	0	0	0	0	0	0	0	0	0	0	0	0	0	0	0	0	0	0	0	15	0
Zotu133	otu1	Bacteria(1.00),Proteobacteria(1.00),Gammaproteobacteria(1.00),Orbales(1.00),Orbaceae(1.00),Gilliamella(0.94),uncultured_gamma(1.00)	ATTGAACGCTGGCGGCAGGCTTAACACATGCAAGTCGAACGGTAACATGAGTGCTTGCGCTTGATGACGAGTGGCGGACGGGTGAGTAATGTATGGGGATCTGCCGAATGGAGGGGGACAACAGTTGGAAACGACTGCTAATACCGCATAAAGTTGAGAGACCAAAGCATGGGACCTTCGGGCCATGCGCCATTTGATGAACCCATATGGGATTAGCTAGTTGGTAGGGTAATGGCTTACCAAGGCGACGATCTCTAGCTGGTCTGAGAGGATGACCAGCCACACTGGAACTGAGACACGGTCCAG	Symbiont	2093	0	0	0	0	0	0	0	0	0	0	0	0	0	0	0	0	0	0	0	0	356	0	0	0	0	0	0	0	0	0	436	0	0	0	0	0	0	98	0	819	0	187	0	0	0	0	0	0	0	0	16	75	0	0	0	0	106	0	0	0	0	0	0	0	0	0	0	0	0	0	0	0	0	0	0	0
Zotu134	otu1	Bacteria(1.00),Proteobacteria(1.00),Gammaproteobacteria(1.00),Orbales(1.00),Orbaceae(1.00),Gilliamella(0.80),uncultured_gamma(0.99)	ATTGAACGCTGGCGGCAGGCTTAACACATGCAAGTCGAACGGTAACATAAGTGCTTGCACTTGATGACGAGTGGCGGACGGGTGAGTAAAGTATGGGGATCTGCCGAATGGAGGGGGACAACAGTTGGAAACGACTGCTAATACCGCATAAAGTTGAGAGACCAAAGCATGGGACTTACGGGCCATGCGCCATTCGATGAACCCATATGGGATTAGCTAGTTGGTAGGGTAATGGCTTACCAAGGCGACGATCTCTAGCTGGTCTGAGAGGATGACCAGCCACACTGGAACTGAGACACGGTCCAG	Symbiont	2086	0	0	0	0	0	0	0	0	0	0	0	0	0	0	0	0	0	0	0	0	0	0	0	0	0	0	0	0	0	0	0	0	0	0	0	0	0	0	0	0	0	0	0	2086	0	0	0	0	0	0	0	0	0	0	0	0	0	0	0	0	0	0	0	0	0	0	0	0	0	0	0	0	0	0	0	0
Zotu135	otu5	Bacteria(1.00),Proteobacteria(1.00),Alphaproteobacteria(1.00),Acetobacterales(1.00),Acetobacteraceae(1.00),Commensalibacter(1.00),uncultured_Gluconacetobacter(0.82)	GACGAACGCTGGCGGCATGCTTAACACATGCAAGTCGCACGGACATTTCGGTGTTAGTGGCGGACGGGTGAGTAACGCGTAGGGATCTGTCCATAAGAGGGGGATAACTTTGGGAAACTGGAGCTAATACCGCATGATACCTGAGGGTTAAAGGAGTGATCCGCTTATGGAGGAACCTGCGTTTGATTAGCTAGTTGGTGGGGTAATGGCCTACCAAGGCGATGATCGATAGCTGGTTTGAGAGGATGATCAGCCACACTGGGACTGAGACACGGCCCAG	Symbiont	2026	141	0	0	0	0	0	0	0	0	0	171	0	71	0	0	0	93	0	0	0	0	0	84	0	0	0	0	0	0	0	0	0	0	0	0	0	0	341	0	0	0	0	94	0	0	0	0	145	0	0	63	0	0	133	0	0	124	0	50	0	0	74	0	0	34	0	0	270	0	0	0	0	0	138	0	0
Zotu137	otu2	Bacteria(1.00),Actinobacteriota(1.00),Actinobacteria(1.00),Bifidobacteriales(1.00),Bifidobacteriaceae(1.00),Bifidobacterium(1.00),uncultured_bacterium(0.19)	GATGAACGCTGGCGGCGTGCTTAACACATGCAAGTCGAACGGGATCCGGGCAGCTTGCTGCCTGGTGAGAGTGGCGAACGGGTGAGTAATGCGTGACCAACCTGCCCCGTGCTTCGGAATAGCTCCTGGAAACGGGTGGTAATGCCGGATGCTCCGCACTGTCGCATGATGGTGTGGGAAAGGGTTTACCGGCATGGGATGGGGTCGCGTCCTATCAGCTTGTTGGCGGGGTGATGGCCTGCCAAGGCTTCGACGGGTAGCCGGCCTGAGAGGGCGACCGGCCACATTGGGACTGAGATACGGCCCAG	Symbiont	1936	0	0	0	0	0	0	0	0	0	0	0	0	0	0	0	0	0	0	0	0	0	0	0	0	0	0	0	0	0	0	0	0	0	0	0	0	0	0	0	0	0	0	0	0	0	0	0	0	0	0	0	0	0	0	0	0	0	1936	0	0	0	0	0	0	0	0	0	0	0	0	0	0	0	0	0	0
Zotu138	otu5	Bacteria(1.00),Proteobacteria(1.00),Alphaproteobacteria(1.00),Acetobacterales(1.00),Acetobacteraceae(1.00),Commensalibacter(1.00),Commensalibacter_sp.(0.31)	AGCGAACGCTGGCGGCATGCTTAACACATGCAAGTCGCACGGACATTTCGGTGTTAGTGGCGGACGGGTGAGTAACGCGTAGGGATCTGTCCATAAGAGGGGGATAACTTTGGGAAACTGGAGCTAATACCGCATGATACCTGAGGGTTAAAGGAGTGATCCGCTTATGGAGGAACCTGCGTTTGATTAGCTGGTTGGTGGGGTAATGGCCTACCAAGGCGATGATCGATAGCTGGTTTGAGAGGATGATCAGCCACACTGGGACTGAGACACGGCCCAA	Symbiont	1923	0	60	75	0	0	0	0	0	0	0	0	0	0	0	0	0	0	0	0	0	36	0	0	0	0	255	102	0	0	0	0	0	41	255	310	39	0	0	562	0	0	0	0	0	0	0	0	0	0	0	0	0	0	0	75	0	0	0	0	0	0	0	0	0	0	0	0	0	113	0	0	0	0	0	0	0
Zotu139	otu9	Bacteria(1.00),Proteobacteria(1.00),Gammaproteobacteria(1.00),Orbales(1.00),Orbaceae(1.00),Frischella(0.90),Frischella_perrara(0.73)	ATTGAACGCTGGCGGCAGGCTTAACACATGCAAGTCGAACGGTAACATGAGTGCTTGCACTTGATGACGAGTGGCGGACGGGTGAGTAATGTATGGGGATCTGCCGAATGGATTGGGACAACAGTTGGAAACGACTGCTAATACCGAATAATGTCGCGAGACCAAAGGGTGCTTTCGGGCACTTGCCATTTGATGAACCCATATGAGATTAGCTGGTTGGTGGGGTAAAGGCTCACCAAGGCGACGATCTCTAGCTGGTCTGAGAGGATGACCAGCCACACTGGAACTGAGACACGGTCCAG	Symbiont	1916	0	0	0	0	0	0	0	0	0	0	0	0	0	0	0	0	0	0	0	0	0	0	0	0	0	0	0	0	0	0	0	0	0	0	0	0	0	0	1916	0	0	0	0	0	0	0	0	0	0	0	0	0	0	0	0	0	0	0	0	0	0	0	0	0	0	0	0	0	0	0	0	0	0	0	0	0
Zotu140	otu1	Bacteria(1.00),Proteobacteria(1.00),Gammaproteobacteria(1.00),Orbales(1.00),Orbaceae(1.00),Gilliamella(0.82),uncultured_gamma(1.00)	AACGAACGCTGGCGGCAGGCTTAACACATGCAAGTCGAACGGTAACATGAGTGCTTGCACTTGATGACGAGTGGCGGACGGGTGAGTAAAGTATGGGGATCTGCCGAATGGAGGGGGACAACAGTTGGAAACGACTGCTAATACCGCATAAAGTTGAGAGACCAAAGCATGGGACTTACGGGCCATGCGCCATTCGATGAACCCATATGGGATTAGCTAGTTGGTAGGGTAATGGCTTACCAAGGCGACGATCTCTAGCTGGTCTGAGAGGATGACCAGCCACACTGGAACTGAGACACGGTCCAG	Symbiont	1879	0	0	0	0	0	0	0	0	0	0	0	0	0	0	0	0	0	0	0	0	0	0	0	0	0	0	0	0	0	0	0	0	0	0	0	0	0	0	0	0	0	0	0	0	0	0	0	0	0	0	0	0	0	0	0	0	0	0	0	0	0	0	0	0	0	0	0	0	0	0	474	969	436	0	0	0
Zotu141	otu9	Bacteria(1.00),Proteobacteria(1.00),Gammaproteobacteria(1.00),Orbales(1.00),Orbaceae(1.00),Frischella(0.85),Frischella_perrara(0.62)	ATTGAACGCTGGCGGCAGGCTTAACACATGCAAGTCGAACGGTAACATGAGTGCTTGCACTTGATGACGAGTGGCGGACGGGTGAGTAATGTATGGGGATCTGCCGAATGGATTGGGACAACAGTTGGAAACGACTGCTAATACCGAATAATGTCGCAAGACCAAAGGGTGCTTTCGGGCACTTGCCATTTGATGAACCCATATGAGATTAGCTGGTTGGTGGGGTAAAGGCTCACCAAGGCGACGATCTCTAGCTGGTCTGAGAGGATGACCAGCCACACTGGAACTGAGACACGGTCCAG	Symbiont	1867	0	0	0	0	0	0	0	0	0	0	0	0	0	0	0	0	0	0	0	0	0	0	0	0	0	0	0	0	0	0	0	0	0	0	0	0	0	0	1824	0	0	0	0	0	0	0	0	0	0	0	0	0	0	0	0	0	0	0	0	0	0	0	0	0	0	0	0	0	0	43	0	0	0	0	0	0
Zotu142	otu7	Bacteria(1.00),Proteobacteria(1.00),Alphaproteobacteria(1.00),Rhizobiales(1.00),Rhizobiaceae(1.00),Bartonella(1.00),uncultured_bacterium(1.00)	AACGAACGCTGGCGGCAGGCTTAACACATGCAAGTCGAACGCACTCTTCGGAGTGAGTGGCAGACGGGTGAGTAACGCGTGGGAATCTACCTATTTCTACGGAATAACGCAGAGAAATTTGTGCTAATACCGTATACGTCCTTAGGGAGAAAGATTTATCGGAGATAGATGAGCCCGCGTTGGATTAGCTAGTTGGTAGGGTAATGGCCTACCAAGGCGACGATCCATAGCTGGTCTGAGAGGATGACCAGCCACATTGGGACTGAGACACGGCCCAG	Symbiont	1862	639	0	0	0	0	0	0	0	0	0	0	0	0	0	0	0	0	0	0	0	0	0	0	0	0	0	0	0	0	0	0	0	0	0	0	0	0	0	0	0	0	0	0	0	0	0	0	0	0	0	0	0	0	0	0	0	0	1223	0	0	0	0	0	0	0	0	0	0	0	0	0	0	0	0	0	0
Zotu145	otu2	Bacteria(1.00),Actinobacteriota(1.00),Actinobacteria(1.00),Bifidobacteriales(1.00),Bifidobacteriaceae(1.00),Bifidobacterium(1.00),Bifidobacterium_asteroides(0.55)	ATTGAACGCTGGCGGCAGGCTTAACACATGCAAGTCGAACGGGATCCGGGCAGCTTGCTGCCTGGTGAGAGTGGCGAACGGGTGAGTAATGCGTGACCAACCTGCCCCATGCTTCGGAATAGCTCCTGGAAACGGGTGGTAATGCCGGATGCTCCGCACCGTCGCATGATGGTGTGGGAAAGGGTTTACCGGCATGGGATGGGGTCGCGTCCTATCAGCTTGTTGGCGGGGTGATGGCCTGCCAAGGCTTCGACGGGTAGCCGGCCTGAGAGGGCGACCGGCCACATTGGGACTGAGATACGGCCCAG	Symbiont	1769	0	265	0	0	0	0	0	0	0	0	0	496	0	0	0	0	145	0	0	0	0	0	0	0	0	282	0	0	0	0	0	0	0	0	0	0	0	0	0	0	0	0	0	0	0	0	0	53	0	0	0	0	0	0	0	263	0	0	0	0	0	265	0	0	0	0	0	0	0	0	0	0	0	0	0	0
Zotu146	otu3	Bacteria(1.00),Proteobacteria(1.00),Gammaproteobacteria(1.00),Burkholderiales(1.00),Neisseriaceae(1.00),Snodgrassella(1.00),Snodgrassella_alvi(0.38)	ATTGAACGCTGGCGGCATGCTTTACACATGCAAGTCGAACGGCAGCACGGAGAGTTTGCTCTCTGGTGGCGAGTGGCGAACGGGTGAGTAATGCATCGGAACGTACCGAGTAATGGGGGATAACTGTCCGAAAGGATGGCTAATACCGCATACGCCCTAAGGGGGAAAGCGGGGGATCGAAAGACCTCGCGTTATTCGAGCGGCCGATGTTGGATTAGCTAGTTGGTGGGGTAAAGGCCTACCAAGGCGACGATCCATAGCGGGTCTGAGAGGATGATCCGCCACATTGGGACTGAGACACGGCCCAA	Symbiont	1739	0	0	0	0	0	0	0	0	0	0	0	0	0	0	0	0	0	0	0	0	0	0	0	0	0	0	0	0	0	0	0	0	0	0	0	0	0	1236	0	0	0	0	0	0	0	0	377	0	0	0	0	0	0	0	0	0	0	0	0	0	0	0	0	0	0	0	0	0	0	0	0	126	0	0	0	0
Zotu147	otu1	Bacteria(1.00),Proteobacteria(1.00),Gammaproteobacteria(1.00),Orbales(1.00),Orbaceae(1.00),Gilliamella(0.87),uncultured_gamma(1.00)	ATTGAACGCTGGCGGCAGGCTTAACACATGCAAGTCGAACGGTAACATGGGTGCTTGCACTTGATGACGAGTGGCGGACGGGTGAGTAAAGTATGGGGATCTGCCGAATGGAGGGGGACAACAGTTGGAAACGACTGCTAATACCGCATAAAGTTGAGAGACCAAAGCATGGGACTTACGGGCCATGCGCCATTCGATGAACCCATATGGGATTAGCTAGTTGGTAGGGTAATGGCTTACCAAGGCGACGATCTCTAGCTGGTCTGAGAGGATGACCAGCCACACTGGAACTGAGACACGGTCCAG	Symbiont	1700	0	0	0	0	0	0	0	0	0	0	0	0	0	0	0	0	0	0	0	0	0	0	0	0	0	0	0	0	0	0	0	0	0	0	0	0	0	0	0	0	0	0	0	0	0	0	0	0	0	518	0	0	0	0	0	1182	0	0	0	0	0	0	0	0	0	0	0	0	0	0	0	0	0	0	0	0
Zotu148	otu1	Bacteria(1.00),Proteobacteria(1.00),Gammaproteobacteria(1.00),Orbales(1.00),Orbaceae(1.00),Gilliamella(0.84),uncultured_gamma(1.00)	ATTGAACGCTGGCGGCAGGCTTAACACATGCAAGTCGAACGGTAACATGAGTGCTTGCACTTGATGACGAGTGGCGGACGGGTGAGTAAAGTATGGGGATCTGCCGAATGGAGGGGGACAACAGTTGGAAACGACTGCTAATACCGCATAAAGTTGAGAGACCAAAGCATGGGACTTTCGGGCCATGCGCCATTCGATGAACCCATATGGGATTAGCTAGTTGGTAGGGTAATGGCTTACCAAGGCGACGATCTCTAGCTGGTCTGAGAGGATGACCAGCCACACTGGAACTGAGACACGGTCCAG	Symbiont	1693	0	373	0	186	0	0	0	0	0	0	0	0	0	0	0	0	0	0	0	0	0	0	0	0	0	0	0	0	0	0	0	0	0	0	0	0	386	0	0	0	0	0	0	0	0	0	0	0	0	0	0	0	0	0	0	0	0	0	0	0	0	0	0	748	0	0	0	0	0	0	0	0	0	0	0	0
Zotu150	otu7	Bacteria(1.00),Firmicutes(0.52)	ATTGAACGCTGGCGGCAGGCTTAACACATGCAAGTCGAACGCACTTTTCGGAGTGAGTGGCAGACGGGTGAGTAACGCGTGGGAATCTACCTATTTCTACGGAATAACGCAGAGAAATTTGTGCTAATACCGTATACGTCCTTCGGGAGAAAGATTTATCGGAGATAGATGAGCCCGCGTTGGATTAGCTAGTTGGTGAGGTAATGGCCCACCAAGGCGACGATCCATAGCTGGTCTGAGAGGATGACCAGCCACATTGGGACTGAGACACGGCCCAG	Symbiont	1655	0	0	0	0	0	0	0	0	0	0	0	0	0	0	0	0	0	0	0	0	0	51	0	0	0	26	231	16	0	0	54	0	0	0	0	0	0	0	0	0	0	0	0	0	0	0	0	84	22	82	0	0	0	18	0	0	0	72	0	0	0	0	0	0	38	0	36	0	0	0	925	0	0	0	0	0
Zotu151	otu2	Bacteria(1.00),Actinobacteriota(1.00),Actinobacteria(1.00),Bifidobacteriales(1.00),Bifidobacteriaceae(1.00),Bifidobacterium(1.00),Bifidobacterium_asteroides(0.01)	GACGAACGCTGGCGGCGTGCCTAATACATGCAAGTCGAACGGGATCCGGGCAGCTTGCTGCCTGGTGAGAGTGGCGAACGGGTGAGTAATGCGTGACCAACCTGCCCCATGCTTCGGAATAGCTCCTGGAAACGGGTGGTAATGCCGGATGCTCCGCATCATCGCATGATGGTGTGGGAAAGGGTTTACCGGCATGGGATGGGGTCGCGTCCTATCAGCTTGTTGGCGGGGTGATGGCCTGCCAAGGCTTCGACGGGTAGCCGGCCTGAGAGGGCGACCGGCCACATTGGGACTGAGATACGGCCCAG	Symbiont	1618	0	0	112	0	0	0	0	0	0	40	0	0	0	0	0	20	0	50	101	56	29	0	93	0	78	0	0	0	136	0	101	0	0	58	0	0	0	163	51	0	13	33	0	28	0	130	75	0	0	0	0	0	29	0	0	0	0	0	56	0	91	0	0	0	0	0	0	25	24	26	0	0	0	0	0	0
Zotu152	otu3	Bacteria(1.00),Proteobacteria(1.00),Gammaproteobacteria(1.00),Burkholderiales(1.00),Neisseriaceae(1.00),Snodgrassella(1.00),uncultured_beta(0.93)	ATTGAACGCTGGCGGCATGCTTTACACATGCAAGTCGAACGGCAGCACGGAGAGCTTGCTCTCTGGTGGCGAGTGGCGAACGGGTGAGTAATGCATCGGAACGTACCGAGTAATGGGGGATAACTGTCCGAAAGGATGGCTAATACCGCATACGCCCTAATGGGGAAAGCGGGGGATCGCAAGACCTCGCGTTATTCGAGCGGCCGATGTTGGATTAGCTAGTTGGTGGGGTAAAGGCCTACCAAGGCAACGATCCATAGCGGGTCTGAGAGGATGATCCGCCACATTGGGACTGAGACACGGCCCAA	Symbiont	1616	0	0	52	0	0	0	0	0	0	0	0	0	0	0	0	0	70	0	0	0	0	0	0	0	0	68	0	0	0	0	0	0	0	0	0	30	0	0	0	0	0	277	0	0	0	0	0	0	0	0	0	0	266	0	0	0	377	0	0	63	250	0	0	30	0	0	0	133	0	0	0	0	0	0	0	0
Zotu154	otu2	Bacteria(1.00),Actinobacteriota(1.00),Actinobacteria(1.00),Bifidobacteriales(1.00),Bifidobacteriaceae(1.00),Bifidobacterium(1.00),Bifidobacterium_asteroides(0.53)	GATGAACGCTGGCGGCGTGCTTAACACATGCAAGTCGAACGGGATCCGGGCAGCTTGCTGTCTGGTGAGAGTGGCGAACGGGTGAGTAATGCGTGACCAACCTGCCCCGTGCTTCGGAATAGCTCCTGGAAACGGGTGGTAATGCCGGATGCTCCGCACCGTCGCATGATGGTGTGGGAAAGGGTTTACCGGCATGGGATGGGGTCGCGTCCTATCAGCTTGTTGGCGGGGTGATGGCCTGCCAAGGCTTCGACGGGTAGCCGGCCTGAGAGGGCGACCGGCCACATTGGGACTGAGATACGGCCCAG	Symbiont	1573	0	0	0	0	0	0	0	0	0	0	0	0	0	0	0	0	0	0	0	73	0	0	0	0	0	0	0	0	0	0	0	0	0	0	0	0	0	98	74	0	0	0	40	114	0	1174	0	0	0	0	0	0	0	0	0	0	0	0	0	0	0	0	0	0	0	0	0	0	0	0	0	0	0	0	0	0
Zotu156	otu9	Bacteria(1.00),Proteobacteria(1.00),Gammaproteobacteria(1.00),Orbales(1.00),Orbaceae(1.00),Frischella(0.33),uncultured_gamma(0.99)	ATTGAACGCTGGCGGCAGGCTTAACACATGCAAGTCGAACGGTAACATGAGTGCTTGCACTTGATGACGAGTGGCGGACGGGTGAGTAATGTATGGGGATCTGCCGAATGGATTGGGACAACAGTTGGAAACGACTGCTAATACCGAATAATGTTGCGAGACCAAAGGGTGCTTACGGGCACTTGCCATTTGATGAACCCATATGAGATTAGCTAGTTGGTGGGGTAAGGGCTCACCAAGGCGACGATCTCTAGCTGGTCTGAGAGGATGACCAGCCACACTGGAACTGAGACACGGTCCAG	Symbiont	1530	0	0	0	0	0	0	0	0	0	0	0	0	0	0	0	0	0	0	0	0	0	0	0	0	0	0	0	0	0	0	0	0	0	0	0	0	0	0	0	0	0	0	0	0	0	0	0	0	0	0	0	0	0	0	0	0	0	0	0	161	0	0	0	0	0	37	0	0	1332	0	0	0	0	0	0	0
Zotu157	otu13	Bacteria(1.00),Actinobacteriota(1.00),Actinobacteria(1.00),Bifidobacteriales(1.00),Bifidobacteriaceae(1.00),Bifidobacterium(1.00),uncultured_Bifidobacterium(0.84)	GATGAACGCTGGCGGCGTGCTTAACACATGCAAGTCGAACGGGATCCAGGCAGCTTGCTGTCTGGTGAGAGTGGCGAACGGGTGAGTAATGCGTGACCAACCTGCCCCATACTCCGGAATAGCTCCTGGAAACGGGTGGTAATGCCGGGTGTTCCGCATCATCGCATGATGGTGTGGGAAAGGGTTTACCGGCATGGGATGGGGTCGCGTCCTATCAGCTTGTTGGCGGGGTGATGGCCTGCCAAGGCTTCGACGGGTAGCCGGCCTGAGAGGGCGACCGGCCACATTGGGACTGAGATACGGCCCAG	Symbiont	1515	33	44	0	0	0	0	0	90	0	0	0	0	0	0	47	266	41	0	0	0	0	0	0	0	0	29	0	0	0	0	56	0	0	0	231	30	0	0	179	0	0	0	0	0	0	0	0	0	0	0	0	0	0	283	0	0	0	0	58	0	0	0	0	0	0	0	0	0	0	0	0	0	0	0	48	80
Zotu159	otu1	Bacteria(1.00),Proteobacteria(1.00),Gammaproteobacteria(1.00),Orbales(1.00),Orbaceae(1.00),Gilliamella(0.86),uncultured_gamma(1.00)	ATTGAACGCTGGCGGCAGGCTTAACACATGCAAGTCGAACGGTAACATGAGTGCTTGCACTTGATGACGAGTGGCGGACGGGTGAGTAATGTATGGGGATCTGCCGAATGGAGGGGGACAACAGTTGGAAACGACTGCTAATACCGCATAAAGTTGAGAGACCAAAGCATGGGACTTACGGGCCATGCGCCATTCGATGAACCCATATGGGATTAGCTAGTTGGTAGGGTAATGGCTTACCAAGGCGACGATCTCTAGCTGGTCTGAGAGGATGACCAGCCACACTGGAACTGAGACACGGTCCAG	Symbiont	1510	0	0	0	0	0	0	0	0	0	0	0	0	0	0	0	0	0	0	0	0	0	0	0	0	0	0	0	0	882	0	0	0	0	0	0	0	0	0	0	0	0	0	58	0	0	0	0	0	54	0	0	0	0	442	0	0	0	0	74	0	0	0	0	0	0	0	0	0	0	0	0	0	0	0	0	0
Zotu160	otu3	Bacteria(1.00),Proteobacteria(1.00),Gammaproteobacteria(1.00),Burkholderiales(1.00),Neisseriaceae(1.00),Snodgrassella(1.00),uncultured_beta(0.95)	ATTGAACGCTGGCGGCATGCTTTACACATGCAAGTCGAACGGCAGCACGGAGAGCTTGCTCTCTGGTGGCGAGTGGCGAACGGGTGAGTAATGCATCGGAACGTACCGAGTAGTGGGGGATAACTGTCCGAAAGGATGGCTAATACCGCATACGCCCTAAGGGGGAAAGCGGGGGATCGCAAGACCTCGCGTTATTCGAGCGGCCGATGTTGGATTAGCTAGTTGGTGGGGTAAAGGCCTACCAAGGCGACGATCCATAGCGGGTCTGAGAGGATGATCCGCCACATTGGGACTGAGACACGGCCCAA	Symbiont	1502	0	0	0	0	0	0	0	0	0	832	0	0	0	0	0	0	0	352	0	0	0	109	0	0	0	0	0	0	0	0	0	0	0	0	0	0	0	0	0	0	0	0	0	0	0	0	0	0	209	0	0	0	0	0	0	0	0	0	0	0	0	0	0	0	0	0	0	0	0	0	0	0	0	0	0	0
Zotu162	otu1	Bacteria(1.00),Proteobacteria(1.00),Gammaproteobacteria(1.00),Orbales(1.00),Orbaceae(1.00),Gilliamella(0.91),uncultured_gamma(0.97)	ATTGAACGCTGGCGGCAGGCTTAACACATGCAAGTCGAACGGTAACATGAGTGCTTGCACTTGATGACGAGTGGCGGACGGGTGAGTAAAGTATGGGGATCTGCCGAATGGAGGGGGACAACAGTTGGAAACGACTGCTAATACCGCATAAAGTTGAGAGACCAAAGCATGGGACTTTCGGGCCATGCGCCATTTGATGAACCCATATGGGATTAGCTAGTTGGTAGGGTAATGGCTTACCAAGGCGACGATCTCTAGCTGGTCTGAGAGGATGACCAGCCACACTGGAACTGAGACACGGTCCAG	Symbiont	1481	0	0	0	0	0	0	0	0	0	0	0	0	0	0	0	1481	0	0	0	0	0	0	0	0	0	0	0	0	0	0	0	0	0	0	0	0	0	0	0	0	0	0	0	0	0	0	0	0	0	0	0	0	0	0	0	0	0	0	0	0	0	0	0	0	0	0	0	0	0	0	0	0	0	0	0	0
Zotu163	otu7	Bacteria(1.00),Proteobacteria(1.00),Alphaproteobacteria(1.00),Rhizobiales(1.00),Rhizobiaceae(1.00),Bartonella(0.99),uncultured_bacterium(0.86)	AACGAACGCTGGCGGCAGGCTTAACACATGCAAGTCGAACGCACTCTTCGGAGTGAGTGGCAGACGGGTGAGTAACGCGTGGGAATCTACCTATTTCTACGGAATAACGCAGAGAAATTTGTGCTAATACCGTATACGTCCTAATGGAGAAAGATTTATCGGAGATAGATGAGCCCGCGTTGGATTAGCTAGTTGGTAGGGTAATGGCCTACCAAGGCGACGATCCATAGCTGGTCTGAGAGGATGACCAGCCACATTGGGACTGAGACACGGCCCAG	Symbiont	1470	0	0	0	0	0	0	0	0	0	0	0	0	0	0	0	0	0	0	0	0	209	0	0	0	36	0	0	0	0	0	0	0	0	0	0	0	0	0	0	0	0	0	0	0	0	0	0	0	0	0	87	0	284	189	0	0	0	0	0	0	0	0	0	29	396	0	0	0	147	0	0	0	93	0	0	0
Zotu164	otu1	Bacteria(1.00),Proteobacteria(1.00),Gammaproteobacteria(1.00),Orbales(1.00),Orbaceae(1.00),Gilliamella(0.89),uncultured_gamma(1.00)	ATTGAACGCTGGCGGCAGGCTTAACACATGCAAGTCGAACGGTAACATGAGTGCTTGCACTTGATGACGAGTGGCGGACGGGTGAGTAAGGTATGGGGATCTGCCGAATGGAGGGGGACAACAGTTGGAAACGACTGCTAATACCGCATAAAGTTGAGAGACCAAAGCATGGGACCTTCGGGCCATGCGCCATTTGATGAACCCATATGGGATTAGCTAGTTGGTAGGGTAATGGCTTACCAAGGCGACGATCTCTAGCTGGTCTGAGAGGATGACCAGCCACACTGGAACTGAGACACGGTCCAG	Symbiont	1465	0	244	0	0	0	0	0	0	0	0	0	0	0	0	12	0	0	0	0	0	0	0	0	0	0	132	0	0	0	0	0	0	0	0	130	0	0	0	0	0	0	0	183	0	39	0	0	0	0	0	0	0	0	0	0	0	0	0	358	0	64	0	0	0	0	0	0	0	0	0	0	0	0	0	0	303
Zotu166	otu9	Bacteria(1.00),Proteobacteria(1.00),Gammaproteobacteria(1.00),Orbales(1.00),Orbaceae(1.00),Frischella(0.85),Frischella_perrara(0.76)	ATTGAACGCTGGCGGCAGGCTTAACACATGCAAGTCGAACGGTAACATGAGTGCTTGCACTTGATGACGAGTGGCGGACGGGTGAGTAATGTATGGGGATCTGCCAAATGGATTGGGACAACAGTTGGAAACGACTGCTAATACCGAATAATGTCGCGAGACCAAAGGGTGCTTCCGGGCACTTGCCATTTGATGAACCCATATGAGATTAGCTAGTTGGTGGGGTAAAGGCTCACCAAGGCGACGATCTCTAGCTGGTCTGAGAGGATGACCAGCCACACTGGAACTGAGACACGGTCCAG	Symbiont	1428	0	0	0	0	0	0	0	0	0	0	0	0	0	0	1428	0	0	0	0	0	0	0	0	0	0	0	0	0	0	0	0	0	0	0	0	0	0	0	0	0	0	0	0	0	0	0	0	0	0	0	0	0	0	0	0	0	0	0	0	0	0	0	0	0	0	0	0	0	0	0	0	0	0	0	0	0
Zotu167	otu8	Bacteria(1.00),Actinobacteriota(1.00),Actinobacteria(1.00),Bifidobacteriales(1.00),Bifidobacteriaceae(1.00),Bifidobacterium(1.00),Bifidobacterium_asteroides(0.07)	GATGAACGCTGGCGGCGTGCTTAACACATGCAAGTCGAACGGGATCCGCCAAGCTTGCTTGGTGGTGAGAGTGGCGAACGGGTGAGTAATGCGTGACCAACCTGCCCCATGCTTCGGAATAGCTCCTGGAAACGGGTGGTAATGCCGGATACTCCGCATCATCGCATGATGGTGTGGGAAAGGGTTTACCGGCATGGGATGGGGTCGCGTCCTATCAGCTTGTTGGCGGGGTGATGGCCTGCCAAGGCTTCGACGGGTAGCCGGCCTGAGAGGGCGACCGGCCACATTGGGACTGAGATACGGCCCAG	Symbiont	1405	0	0	0	0	0	0	0	0	0	0	0	0	0	0	0	0	0	0	0	0	0	0	0	0	0	0	0	0	0	0	0	0	0	0	0	0	0	0	0	0	0	0	0	0	0	0	0	0	0	0	0	0	0	0	0	0	0	0	0	0	0	0	0	0	0	1365	0	40	0	0	0	0	0	0	0	0
Zotu168	otu9	Bacteria(1.00),Proteobacteria(1.00),Gammaproteobacteria(1.00),Orbales(1.00),Orbaceae(1.00),Frischella(0.24),uncultured_gamma(0.95)	ATTGAACGCTGGCGGCAGGCTTAACACATGCAAGTCGAACGGTAACATGAGTGCTTGCACTTGATGACGAGTGGCGGACGGGTGAGTAATGTATGGGGATCTGCCGAATGGATTGGGACAACAGTTGGAAACGACTGCTAATACCGAATAATGTTGTGAGACCAAAGGGTGCTTACGGGCACTTGCCATTTGATGAACCCATATGAGATTAGCTAGTTGGTGGGGTAAAGGCTCACCAAGGCGACGATCTCTAGCTGGTCTGAGAGGATGACCAGCCACACTGGAACTGAGACACGGTCCAG	Symbiont	1399	0	0	0	0	0	0	0	0	0	0	0	0	0	0	0	0	1399	0	0	0	0	0	0	0	0	0	0	0	0	0	0	0	0	0	0	0	0	0	0	0	0	0	0	0	0	0	0	0	0	0	0	0	0	0	0	0	0	0	0	0	0	0	0	0	0	0	0	0	0	0	0	0	0	0	0	0
Zotu169	otu5	Bacteria(1.00),Proteobacteria(1.00),Alphaproteobacteria(1.00),Acetobacterales(1.00),Acetobacteraceae(1.00),Commensalibacter(1.00),uncultured_Gluconacetobacter(0.78)	GACGAACGCTGGCGGCGTGCCTAATACATGCAAGTCGCACGGACATTTCGGTGTTAGTGGCGGACGGGTGAGTAACGCGTAGGGATCTGTCCATAAGAGGGGGATAACTTTGGGAAACTGGAGCTAATACCGCATGATACCTGAGGGTTAAAGGAGTGATCCGCTTATGGAGGAACCTGCGTTTGATTAGCTAGTTGGTGGGGTAATGGCCTACCAAGGCGATGATCGATAGCTGGTTTGAGAGGATGATCAGCCACACTGGGACTGAGACACGGCCCAG	Symbiont	1390	0	0	0	0	67	0	0	0	0	0	67	0	0	0	0	0	0	84	0	0	0	0	27	0	154	0	0	0	0	0	0	0	0	0	0	0	0	74	0	0	0	0	0	157	0	0	0	0	0	0	0	92	78	26	0	0	0	0	0	58	0	0	45	53	0	65	49	81	0	0	0	75	0	26	112	0
Zotu170	otu9	Bacteria(1.00),Proteobacteria(1.00),Gammaproteobacteria(1.00),Orbales(1.00),Orbaceae(1.00),Frischella(0.76),Frischella_perrara(0.50)	ATTGAACGCTGGCGGCAGGCTTAACACATGCAAGTCGAACGGTAACATGAGTGCTTGCACTTGATGACGAGTGGCGGACGGGTGAGTAATGTATGGGGATCTGCCGAATGGATTGGGACAACAGTTGGAAACGACTGCTAATACCGAATAATGTCGCGAGACCAAAGGGTGCTTTTGGGCACTTGCCATTTGATGAACCCATATGAGATTAGCTAGTTGGTGGGGTAAAGGCTCACCAAGGCGACGATCTCTAGCTGGTCTGAGAGGATGACCAGCCACACTGGAACTGAGACACGGTCCAG	Symbiont	1386	0	0	0	0	0	0	0	0	0	0	0	0	0	0	163	0	0	0	0	0	0	0	0	0	0	0	0	0	0	0	0	0	177	0	0	662	0	0	0	0	0	0	0	0	0	0	384	0	0	0	0	0	0	0	0	0	0	0	0	0	0	0	0	0	0	0	0	0	0	0	0	0	0	0	0	0
Zotu172	otu3	Bacteria(1.00),Proteobacteria(1.00),Gammaproteobacteria(1.00),Burkholderiales(1.00),Neisseriaceae(1.00),Snodgrassella(1.00),Snodgrassella_alvi(0.69)	GACGAACGCTGGCGGCATGCTTTACACATGCAAGTCGAACGGCAGCACGGAGAGCTTGCTCTCTGGTGGCGAGTGGCGAACGGGTGAGTAATGCATCGGAACGTACCGAGTAATGGGGGATAACTGTCCGAAAGGATGGCTAATACCGCATACGCCCTGAGGGGGAAAGCGGGGGATCGAAAGACCTCGCGTTATTTGAGCGGCCGATGTTGGATTAGCTGGTTGGTGGGGTAAAGGCCTACCAAGGCGACGATCCATAGCGGGTCTGAGAGGATGATCCGCCACATTGGGACTGAGACACGGCCCAA	Symbiont	1359	0	0	0	0	0	0	0	0	0	0	0	0	0	0	0	0	0	0	0	0	0	0	0	0	0	76	0	0	56	0	0	0	0	0	0	0	0	0	0	0	0	442	0	0	0	0	137	0	0	0	0	0	378	0	0	0	0	0	0	0	0	0	0	0	0	0	0	0	0	0	0	0	0	0	0	270
Zotu174	otu2	Bacteria(1.00),Actinobacteriota(1.00),Actinobacteria(1.00),Bifidobacteriales(1.00),Bifidobacteriaceae(1.00),Bifidobacterium(1.00),Bifidobacterium_sp.(0.92)	GATGAACGCTGGCGGCGTGCTTAACACATGCAAGTCGAACGGGATCCGGGCAGCTTGCTGCCTGGTGAGAGTGGCGAACGGGTGAGTAATGCGTGACCAACCTGCCCCATGCTTCGGAATAGCTCCTGGAAACGGGTGGTAATGCCGGATGCTCCGCGCTGTCGCATGATGGCGTGGGAAAGGGTTTACCGGCATGGGATGGGGTCGCGTCCTATCAGCTTGTTGGCGGGGTGATGGCCTGCCAAGGCTTCGACGGGTAGCCGGCCTGAGAGGGCGACCGGCCACATTGGGACTGAGATACGGCCCAG	Symbiont	1351	0	0	0	0	0	0	0	0	0	0	0	0	0	0	0	0	96	0	0	0	0	0	23	0	41	0	0	0	91	0	63	0	0	0	0	0	0	54	0	0	0	0	108	0	0	449	0	0	0	0	0	0	0	0	0	0	0	0	0	0	39	0	0	50	0	0	0	0	0	0	136	0	0	0	201	0
Zotu175	otu1	Bacteria(1.00),Proteobacteria(1.00),Gammaproteobacteria(1.00),Orbales(1.00),Orbaceae(1.00),Gilliamella(0.79),uncultured_gamma(1.00)	ATTGAACGCTGGCGGCAGGCTTAACACATGCAAGTCGAACGGTAACATGAGTGCTTGCACTTGATGACGAGTGGCGGACGGGTGAGTAAAGTATGGGGATCTGCCGAATGGAGGGGGACAACAGTTGGAAACGACTGCTAATACCGCATAACGTTGAGAGACCAAAGCATGGGACCTTCGGGCCATGCGCCATTTGATGAACCCATATGGGATTAGCTAGTTGGTAGGGTAATGGCTTACCAAGGCGACGATCTCTAGCTGGTCTGAGAGGATGACCAGCCACACTGGAACTGAGACACGGTCCAG	Symbiont	1345	0	0	0	0	0	402	0	0	0	0	199	0	77	0	0	0	0	0	0	0	0	0	0	0	152	0	0	0	0	0	0	0	0	140	0	0	0	0	0	0	0	0	0	46	0	249	0	0	0	0	0	0	0	0	0	0	0	0	0	0	0	0	80	0	0	0	0	0	0	0	0	0	0	0	0	0
Zotu176	otu8	Bacteria(1.00),Actinobacteriota(1.00),Actinobacteria(1.00),Bifidobacteriales(1.00),Bifidobacteriaceae(1.00),Bifidobacterium(1.00),uncultured_bacterium(0.45)	GATGAACGCTGGCGGCGTGCTTAACACATGCAAGTCGAACGGGATCCGCCAAGCTTGCTTGGTGGTGAGAGTGGCGAACGGGTGAGTAATGCGTGACCAACCTGCCCCGTGCTTCGGAATAGCTCCTGGAAACGGGTGGTAATGCCGGATGCTCCGCATCATCGCATGATGGTGTGGGAAAGGGTTTACCGGCATGGGATGGGGTCGCGTCCTATCAGCTTGTTGGCGGGGTGATGGCCTGCCAAGGCTTCGACGGGTAGCCGGCCTGAGAGGGCGACCGGCCACATTGGGACTGAGATACGGCCCAG	Symbiont	1339	0	0	0	0	0	0	0	1339	0	0	0	0	0	0	0	0	0	0	0	0	0	0	0	0	0	0	0	0	0	0	0	0	0	0	0	0	0	0	0	0	0	0	0	0	0	0	0	0	0	0	0	0	0	0	0	0	0	0	0	0	0	0	0	0	0	0	0	0	0	0	0	0	0	0	0	0
Zotu177	otu1	Bacteria(1.00),Proteobacteria(1.00),Gammaproteobacteria(1.00),Orbales(1.00),Orbaceae(1.00),Gilliamella(0.76),uncultured_gamma(1.00)	ATTGAACGCTGGCGGCAGGCTTAACACATGCAAGTCGAACGGTAACATGAGTGCTTGCACTTGATGACGAGTGGCGGACGGGTGAGTAAAGTATGGGGATCTGCCGAATGGAGGGGGACAACAGTTGGAAACGACTGCTAATACCGCATAAAGTTGAGAGACCAAAGCATGGGACTTTTGGGCCATGCGCCATTCGATGAACCCATATGGGATTAGCTAGTTGGTAGGGTAATGGCTTACCAAGGCGACGATCTCTAGCTGGTCTGAGAGGATGACCAGCCACACTGGAACTGAGACACGGTCCAG	Symbiont	1296	0	0	0	0	0	0	0	0	0	0	0	0	0	0	0	0	0	0	0	0	0	0	0	0	0	0	0	0	0	0	0	0	0	0	0	0	0	0	0	0	0	0	0	0	0	0	0	0	0	0	0	0	0	0	0	0	0	507	0	0	0	0	0	0	0	0	0	0	0	0	0	0	789	0	0	0
Zotu179	otu1	Bacteria(1.00),Proteobacteria(1.00),Gammaproteobacteria(1.00),Orbales(1.00),Orbaceae(1.00),Gilliamella(0.80),uncultured_gamma(1.00)	ATTGAACGCTGGCGGCAGGCTTAACACATGCAAGTCGAACGGTAACATGAGTGCTTGCACTTGATGACGAGTGGCGGACGGGTGAGTAAAGTATGGGGATCTGCCGAATGGAGGGGGACAACAGTTGGAAACGACTGCTAATACCGCATAAAGTTGAGAGACCAAAGCATGGGACTTACGGGCCATGCGCCATTCGATGAACCCATATGGGATTAGCTAGTTGGTAGGGTAATGGCTTACCAAGGCGACGATCTCTAGCTGGTCTGAGAGGATGATCAGCCACACTGGAACTGAGACACGGTCCAG	Symbiont	1274	0	0	0	0	0	1274	0	0	0	0	0	0	0	0	0	0	0	0	0	0	0	0	0	0	0	0	0	0	0	0	0	0	0	0	0	0	0	0	0	0	0	0	0	0	0	0	0	0	0	0	0	0	0	0	0	0	0	0	0	0	0	0	0	0	0	0	0	0	0	0	0	0	0	0	0	0
Zotu180	otu2	Bacteria(1.00),Actinobacteriota(1.00),Actinobacteria(1.00),Bifidobacteriales(1.00),Bifidobacteriaceae(1.00),Bifidobacterium(1.00),uncultured_Bifidobacterium(0.42)	GATGAACGCTGGCGGCGTGCTTAACACATGCAAGTCGAACGGGATCCAGGCAGCTTGCTGTCTGGTGAGAGTGGCGAACGGGTGAGTAATGCGTGACCAACCTGCCCCATGCTTCGGAATAGCTCCTGGAAACGGGTGGTAATGCCGGATGCTCCGCGCTGTCGCATGATGGCGTGGGAAAGGGTTTACCGGCATGGGATGGGGTCGCGTCCTATCAGCTTGTTGGCGGGGTGATGGCCTGCCAAGGCTTCGACGGGTAGCCGGCCTGAGAGGGCGACCGGCCACATTGGGACTGAGATACGGCCCAG	Symbiont	1271	0	0	0	0	0	0	0	0	0	0	0	0	0	0	0	0	31	0	0	0	87	0	0	0	0	0	0	0	0	0	0	37	0	0	0	0	0	0	0	0	0	0	0	0	0	0	0	0	0	0	0	0	451	27	0	0	0	0	0	0	0	0	0	0	0	0	0	0	0	0	638	0	0	0	0	0
Zotu181	otu8	Bacteria(1.00),Actinobacteriota(1.00),Actinobacteria(1.00),Bifidobacteriales(1.00),Bifidobacteriaceae(1.00),Bifidobacterium(1.00),uncultured_bacterium(0.61)	GATGAACGCTGGCGGCGTGCTTAACACATGCAAGTCGAACGGGATCCGCCAAGCTTGCTTGGCGGTGAGAGTGGCGAACGGGTGAGTAATGCGTGACCAACCTGCCCCATGCTTCGGAATAGCTCCTGGAAACGGGTGGTAATGCCGGATGCTCCGCATCATCGCATGATGGTGTGGGAAAGGGTTTACCGGCATGGGATGGGGTCGCGTCCTATCAGCTTGTTGGCGGGGTGATGGCCTGCCAAGGCTTCGACGGGTAGCCGGCCTGAGAGGGCGACCGGCCACATTGGGACTGAGACACGGCCCAA	Symbiont	1265	0	94	0	0	146	0	0	0	0	0	0	0	0	0	0	0	0	0	0	62	29	0	0	0	277	0	0	0	71	0	0	0	0	0	0	0	0	0	0	0	0	0	49	0	0	0	36	0	0	60	0	0	0	0	0	0	158	0	0	0	98	0	0	0	95	0	0	0	0	0	13	39	0	0	0	38
Zotu182	otu9	Bacteria(1.00),Proteobacteria(1.00),Gammaproteobacteria(1.00),Orbales(1.00),Orbaceae(1.00),Frischella(0.78),uncultured_gamma(0.84)	ATTGAACGCTGGCGGCAGGCTTAACACATGCAAGTCGAACGGTAACATGAGTGCTTGCGCTTGATGACGAGTGGCGGACGGGTGAGTAATGTATGGGGATCTGCCGAATGGATTGGGACAACAGTTGGAAACGACTGCTAATACCGAATAATGTCGCGAGACCAAAGGGTGCTTACGGGCACTTGCCATTTGATGAACCCATATGAGATTAGCTAGTTGGTGGGGTAAGGGCTCACCAAGGCGACGATCTCTAGCTGGTCTGAGAGGATGACCAGCCACACTGGAACTGAGACACGGTCCAG	Symbiont	1261	0	0	0	0	0	0	0	0	0	0	0	0	0	0	0	0	0	0	0	0	0	0	0	0	0	0	0	0	0	0	0	0	0	0	0	0	0	0	0	0	0	0	1261	0	0	0	0	0	0	0	0	0	0	0	0	0	0	0	0	0	0	0	0	0	0	0	0	0	0	0	0	0	0	0	0	0
Zotu183	otu9	Bacteria(1.00),Proteobacteria(1.00),Gammaproteobacteria(1.00),Orbales(1.00),Orbaceae(1.00),Gilliamella(0.19),uncultured_gamma(0.83)	ATTGAACGCTGGCGGCAGGCTTAACACATGCAAGTCGAACGGTAACATGAGTGCTTGCACTTGATGACGAGTGGCGGACGGGTGAGTAATGTATGGGGATCTGCCGAATGGATTGGGACAACAGTTGGAAACGACTGCTAATACCGAATAATGTCGCGAGACCAAAGGGTGCTTACGGGCACTTGCCATTTGATGAACCCATATGAGATTAGCTAGTTGGTGGGGTAAGGGCTCACCAAGGCGACGATCTCTAGCTGGTCTGAGAGGATGACCAGCCACACTGGAACTGAGACACGGTCCAG	Symbiont	1168	0	0	0	0	0	0	0	0	0	0	0	0	0	0	0	0	0	0	0	0	0	0	0	0	0	0	0	0	0	0	0	0	0	0	0	0	0	0	0	0	0	0	852	0	0	0	0	0	0	0	0	0	0	0	0	0	0	0	0	0	0	0	0	0	0	247	0	0	0	69	0	0	0	0	0	0
Zotu184	otu8	Bacteria(1.00),Actinobacteriota(1.00),Actinobacteria(1.00),Bifidobacteriales(1.00),Bifidobacteriaceae(1.00),Bifidobacterium(1.00),Bifidobacterium_sp.(0.61)	GATGAACGCTGGCGGCGTGCTTAACACATGCAAGTCGAACGGGATCCGCCAAGCTTGCTTGGTGGTGAGAGTGGCGAACGGGTGAGTAATGCGTGACCAACCTGCCCCATGCTTCGGAATAGCTCCTGGAAACGGGTGGTAATGCCGGATGCTCCGCGCTGTCGCATGATGGTGTGGGAAAGGGTTTACCGGCATGGGATGGGGTCGCGTCCTATCAGCTTGTTGGCGGGGTGATGGCCTGCCAAGGCTTCGACGGGTAGCCGGCCTGAGAGGGCGACCGGCCACATTGGGACTGAGATACGGCCCAG	Symbiont	1145	46	18	0	0	0	0	0	0	0	0	0	0	0	0	0	0	0	0	0	0	0	56	0	0	0	0	0	0	0	0	0	0	0	0	0	0	0	0	0	0	0	0	0	0	191	0	0	0	0	0	0	0	0	0	0	0	0	0	0	253	0	0	0	0	0	199	0	0	97	0	0	0	0	0	0	285
Zotu185	otu8	Bacteria(1.00),Actinobacteriota(1.00),Actinobacteria(1.00),Bifidobacteriales(1.00),Bifidobacteriaceae(1.00),Bifidobacterium(1.00),uncultured_bacterium(0.65)	GACGAACGCTGGCGGCGTGCCTAATACATGCAAGTCGAACGGGATCCGCCAAGCTTGCTTGGTGGTGAGAGTGGCGAACGGGTGAGTAATGCGTGACCAACCTGCCCCATGCTTCGGAATAGCTCCTGGAAACGGGTGGTAATGCCGGATGCTCCGCATCATCGCATGATGGTGTGGGAAAGGGTTTACCGGCATGGGATGGGGTCGCGTCCTATCAGCTTGTTGGCGGGGTGATGGCCTGCCAAGGCTTCGACGGGTAGCCGGCCTGAGAGGGCGACCGGCCACATTGGGACTGAGATACGGCCCAG	Symbiont	1137	0	0	0	0	0	0	0	0	0	0	0	0	0	0	0	0	0	0	0	0	48	0	23	38	73	0	76	0	16	0	56	27	34	0	0	0	0	80	24	0	0	33	63	0	0	108	0	0	0	0	0	0	33	0	0	35	0	23	0	60	0	0	0	29	0	35	0	0	55	0	0	28	40	52	0	48
Zotu187	otu16	Bacteria(1.00),Proteobacteria(1.00),Gammaproteobacteria(1.00),Orbales(1.00),Orbaceae(1.00),Gilliamella(0.62),uncultured_gamma(1.00)	ATTGAACGCTGGCGGCAGGCTTAACACATGCAAGTCGAACGGTAACATGAGTGCTTGCACTTGATGACGAGTGGCGGACGGGTGAGTAAAGTATGGGGATCTGCCGAATGGAGGGGGACAACAGTTGGAAACGACTGCTAATACCGCATAAAGTTGAGAGACCAAAGCATGGGACTTACGGGCCATGCGCCATTCGATGAACCCATATGGGATTAGCTAGTTGGTAGGGTAATGGCTTACCAAGGCGATGATACGTAGCCGACCTGAGAGGGTAATCGGCCACATTGGGACTGAGACACGGCCCAA	Symbiont	1110	60	0	0	0	46	44	76	0	0	79	0	0	48	97	0	0	0	84	0	0	0	0	0	0	60	0	0	0	0	0	0	0	0	0	83	0	0	0	40	0	0	40	0	100	0	0	0	0	0	56	0	0	41	0	0	0	0	0	0	0	38	0	0	0	0	0	67	0	0	0	0	0	0	0	51	0
Zotu188	otu2	Bacteria(1.00),Actinobacteriota(1.00),Actinobacteria(1.00),Bifidobacteriales(1.00),Bifidobacteriaceae(1.00),Bifidobacterium(1.00),Bifidobacterium_sp.(0.77)	GATGAACGCTGGCGGCGTGCTTAACACATGCAAGTCGAACGGGATCCGGGCAGCTTGCTGCCTGGTGAGAGTGGCGAACGGGTGAGTAATGCGTGACCAACCTGCCCCATGCTTCGGAATAGCTCCTGGAAACAGGTGGTAATGCCGGATGCTCCGCACTGTCGCATGATGGTGTGGGAAAGGGTTTACCGGCATGGGATGGGGTCGCGTCCTATCAGCTTGTTGGCGGGGTGATGGCCTGCCAAGGCTTCGACGGGTAGCCGGCCTGAGAGGGCGACCGGCCACATTGGGACTGAGATACGGCCCAG	Symbiont	1109	0	0	0	0	0	0	0	0	0	1109	0	0	0	0	0	0	0	0	0	0	0	0	0	0	0	0	0	0	0	0	0	0	0	0	0	0	0	0	0	0	0	0	0	0	0	0	0	0	0	0	0	0	0	0	0	0	0	0	0	0	0	0	0	0	0	0	0	0	0	0	0	0	0	0	0	0
Zotu189	otu13	Bacteria(1.00),Actinobacteriota(1.00),Actinobacteria(1.00),Bifidobacteriales(1.00),Bifidobacteriaceae(1.00),Bifidobacterium(1.00),uncultured_Bifidobacterium(0.85)	GATGAACGCTGGCGGCGTGCTTAACACATGCAAGTCGAACGGGATCCAGGCAGCTTGCTGTCTGGTGAGAGTGGCGAACGGGTGAGTAATGCGTGACCAACCTGCCCCATACTCCGGAATAGCTCCTGGAAACGGGTGGTAATGCCGGGTGTTCCGCATCATCGCATGATGGTGTGGGAAAGGGTTTACCGGTATGGGATGGGGTCGCGTCCTATCAGCTTGTTGGCGGGGTGATGGCCTGCCAAGGCTTCGACGGGTAGCCGGCCTGAGAGGGCGACCGGCCACATTGGGACTGAGATACGGCCCAG	Symbiont	1105	40	47	46	0	0	0	0	70	0	0	0	0	0	0	0	164	28	0	0	0	0	0	0	0	0	22	0	0	0	0	52	0	0	0	200	25	0	0	142	0	0	0	0	0	0	0	0	0	0	0	0	64	0	0	0	0	0	0	55	0	0	0	0	0	0	0	0	0	33	0	0	0	0	0	45	72
Zotu190	otu1	Bacteria(1.00),Proteobacteria(1.00),Gammaproteobacteria(1.00),Orbales(1.00),Orbaceae(1.00),Gilliamella(0.97),uncultured_gamma(0.91)	ATTGAACGCTGGCGGCAGGCTTAACACATGCAAGTCGAACGGTAACATGGGTGCTTGCACTTGATGACGAGTGGCGGACGGGTGAGTAAAGTATGGGGATCTGCCGAATGGAGGGGGACAACAGTTGGAAACGACTGCTAATACCGCATAAAGTTGAGAGACCAAAGCATGGGACCTTCGGGCCATGCGCCATTTGATGAACCCATATGGGATTAGCTAGTTGGTAGGGTAAAGGCTTACCAAGGCGACGATCTCTAGCTGGTCTGAGAGGATGACCAGCCACACTGGAACTGAGACACGGTCCAG	Symbiont	1096	0	82	60	0	0	0	0	0	0	0	0	0	84	66	24	0	0	0	0	0	0	0	0	0	0	146	79	0	0	0	0	0	0	0	36	0	0	0	0	37	0	0	134	163	0	0	0	0	0	0	0	0	0	0	0	51	0	0	0	0	0	0	0	0	0	0	46	0	0	0	0	0	0	0	88	0
Zotu191	otu1	Bacteria(1.00),Proteobacteria(1.00),Gammaproteobacteria(1.00),Orbales(1.00),Orbaceae(1.00),Gilliamella(0.78),uncultured_gamma(0.99)	ATTGAACGCTGGCGGCAGGCTTAACACATGCAAGTCGAACGGTAACATGAGTGCTTGCACTTGATGACGAGTGGCGGACGGGTGAGTAAAGTATGGGGATCTGCCGAATGGAGGGGGACAACAGTTGGAAACGACTGCTAATACCGCATAAAGTTGAGAGACCAAAGCATGGGACTTACGGGCCATGCGCCATTCGATGAACCCATATGGGATTAGCTAGTTGGTAGGGTAATGGCTTACCAAGGCGACGATCTCTAGCTGGTCTGAGAGGATGGCCAGCCACACTGGAACTGAGACACGGTCCAG	Symbiont	1092	0	0	0	0	0	0	0	807	0	0	0	0	0	0	0	0	0	0	0	0	0	0	0	0	0	0	0	0	0	0	0	0	0	0	0	0	0	0	0	0	0	0	0	0	0	0	0	285	0	0	0	0	0	0	0	0	0	0	0	0	0	0	0	0	0	0	0	0	0	0	0	0	0	0	0	0
Zotu192	otu1	Bacteria(1.00),Proteobacteria(1.00),Gammaproteobacteria(1.00),Orbales(1.00),Orbaceae(1.00),Gilliamella(0.60),uncultured_gamma(1.00)	ATTGAACGCTGGCGGCAGGCTTAACACATGCAAGTCGAACGGTAACATGAGTGCTTGCACTTGATGACGAGTGGCGGACGGGTGAGTAAAGTATGGGGATCTGCCGAATGGAGGGGGACAACAGTTGGAAACGACTGCTAATACCGCATAAAGTTGAGAGACCAAAGCATGGGACTTACGGGCCATGCGCCATTCGATGAACCCATATGGGATTAGCTAGTTGGTAGGGTAATGGCTTACCAAGGCGACGATCCATAGCTGGTCTGAGAGGATGACCAGCCACATTGGGACTGAGACACGGCCCAA	Symbiont	1084	0	0	0	0	0	0	0	0	0	0	0	0	0	0	0	0	0	0	0	0	0	0	0	0	0	0	0	0	0	0	0	0	0	0	0	0	0	0	0	0	0	0	0	0	0	0	0	0	0	0	0	0	0	0	0	0	0	0	0	0	0	0	0	0	0	0	0	0	0	0	564	0	520	0	0	0
Zotu193	otu2	Bacteria(1.00),Actinobacteriota(1.00),Actinobacteria(1.00),Bifidobacteriales(1.00),Bifidobacteriaceae(1.00),Bifidobacterium(1.00),Bifidobacterium_sp.(0.31)	GATGAACGCTGGCGGCGTGCTTAACACATGCAAGTCGAACGGGATCCGCCAAGCTTGCTTGGTGGTGAGAGTGGCGAACGGGTGAGTAATGCGTGACCAACCTGCCCCATGCTTCGGAATAGCTCCTGGAAACGGGTGGTAATGCCGGATGCTCCGCACTGTCGCATGATGGTGTGGGAAAGGGTTTACCGGCATGGGATGGGGTCGCGTCCTATCAGCTTGTTGGCGGGGTGATGGCCTGCCAAGGCTTCGACGGGTAGCCGGCCTGAGAGGGCGACCGGCCACATTGGGACTGAGACACGGCCCAA	Symbiont	1078	73	0	0	0	0	0	21	0	0	0	0	0	45	0	0	0	0	0	0	0	0	0	38	0	0	0	0	0	0	0	0	0	95	25	0	0	0	0	39	0	0	0	37	0	0	182	0	0	0	38	0	0	69	0	0	0	0	0	0	0	0	0	0	0	0	0	0	0	0	148	0	0	0	0	268	0
Zotu194	otu3	Bacteria(1.00),Proteobacteria(1.00),Gammaproteobacteria(1.00),Burkholderiales(1.00),Neisseriaceae(1.00),Snodgrassella(1.00),uncultured_beta(0.94)	ATTGAACGCTGGCGGCATGCTTTACACATGCAAGTCGAACGGCAGCACGGAGAGCTTGCTCTCTGGTGGCGAGTGGCGAACGGGTGAGTAATGCATCGGAACGTACCGAGTAATGGGGGATAACTGTCCGAAAGGATGGCTAATACCGCATACGCCCTAAGGGGGAAAGCGGGGGATCACAAGACCTCGCGTTATTCGAGCGGCCGATGTTGGATTAGCTAGTTGGTGGGGTAAAGGCCTACCAAGGCGACGATCCATAGCGGGTCTGAGAGGATGATCCGCCACATTGGGACTGAGACACGGCCCAA	Symbiont	1070	300	0	0	0	0	0	770	0	0	0	0	0	0	0	0	0	0	0	0	0	0	0	0	0	0	0	0	0	0	0	0	0	0	0	0	0	0	0	0	0	0	0	0	0	0	0	0	0	0	0	0	0	0	0	0	0	0	0	0	0	0	0	0	0	0	0	0	0	0	0	0	0	0	0	0	0
Zotu195	otu2	Bacteria(1.00),Actinobacteriota(1.00),Actinobacteria(1.00),Bifidobacteriales(1.00),Bifidobacteriaceae(1.00),Bifidobacterium(1.00),uncultured_bacterium(0.73)	GATGAACGCTGGCGGCGTGCTTAACACATGCAAGTCGAACGGGATCCGGGCAGCTTGCTGCCTGGTGAGAGTGGCGAACGGGTGAGTAATGCGTGACCAACCTGCCCCATGCTTCGGAATAGCTCCTGGAAACGGGTGGTAATGCCGGATGCTCCGCATCATCGCATGATGGTGCGGGAAAGGGTTTACCGGCATGGGATGGGGTCGCGTCCTATCAGCTTGTTGGCGGGGTGATGGCCTGCCAAGGCTTCGACGGGTAGCCGGCCTGAGAGGGCGACCGGCCACATTGGGACTGAGACACGGCCCAA	Symbiont	1067	0	0	0	0	0	0	0	0	0	0	0	0	13	88	32	0	0	32	0	58	0	0	0	0	0	16	0	0	90	0	0	0	0	0	0	0	47	0	51	0	0	0	59	40	114	0	0	0	21	0	33	34	72	0	68	0	0	0	0	0	0	0	0	0	0	0	0	20	101	42	0	0	17	0	19	0
Zotu196	otu1	Bacteria(1.00),Proteobacteria(1.00),Gammaproteobacteria(1.00),Orbales(1.00),Orbaceae(1.00),Gilliamella(0.95),uncultured_gamma(0.97)	ATTGAACGCTGGCGGCAGGCTTAACACATGCAAGTCGAACGGTAACATGAGTGCTTGCACTTGATGACGAGTGGCGGACGGGTGAGTAAGGTATGGGGATCTGCCGAATGGAGGGGGACAACAGTTGGAAACGGCTGCTAATACCGCATAAAGTTGAGAGACCAAAGCATGGGACCTTCGGGCCATGCGCCATTTGATGAACCCATATGGGATTAGCTAGTTGGTAGGGTAAAGGCTTACCAAGGCGACGATCTCTAGCTGGTCTGAGAGGATGACCAGCCACACTGGAACTGAGACACGGTCCAG	Symbiont	1067	0	0	0	0	0	0	0	0	0	0	0	0	0	0	0	0	0	0	0	0	426	0	0	0	0	0	0	228	0	0	0	0	0	0	0	0	0	0	0	0	0	0	0	0	0	0	0	0	0	0	0	0	0	413	0	0	0	0	0	0	0	0	0	0	0	0	0	0	0	0	0	0	0	0	0	0
Zotu197	otu3	Bacteria(1.00),Proteobacteria(1.00),Gammaproteobacteria(1.00),Burkholderiales(1.00),Neisseriaceae(1.00),Snodgrassella(1.00),uncultured_beta(0.91)	ATTGAACGCTGGCGGCATGCTTTACACATGCAAGTCGAACGGCAGCACGGAGAGCTTGCTCTCTGGTGGCGAGTGGCGAACGGGTGAGTAATGCATCGGAACGTACCGAGTAATGGGGGATAACTGTCCGAAAGGATGGCTAATACCGCATACGCCCTAAGGGGGAAAGCGGGGGCTCGTAAGACCTCGCGTTATTCGAGCGGCCGATGTTGGATTAGCTAGTTGGTGGGGTAAAGGCCTACCAAGGCGACGATCCATAGCGGGTCTGAGAGGATGATCCGCCACATTGGGACTGAGACACGGCCCAA	Symbiont	1063	0	0	0	0	0	0	0	0	0	0	170	0	0	0	0	284	0	0	0	0	0	0	0	0	0	0	0	0	0	0	0	0	0	0	0	0	0	0	537	39	0	0	0	0	0	0	0	0	0	0	0	0	0	33	0	0	0	0	0	0	0	0	0	0	0	0	0	0	0	0	0	0	0	0	0	0
Zotu198	otu9	Bacteria(1.00),Proteobacteria(1.00),Gammaproteobacteria(1.00),Orbales(1.00),Orbaceae(1.00),Frischella(0.37),Frischella_perrara(0.35)	ATTGAACGCTGGCGGCAGGCTTAACACATGCAAGTCGAACGGTAACATGAGTGCTTGCACTTGATGACGAGTGGCGGACGGGTGAGTAATGTATGGGGATCTGCCGAATGGATTGGGACAACAGTTGGAAACGACTGCTAATACCGAATAATGTTGCGAGACCAAAGGGTGCTTTCGGGTACTTGCCATTTGATGAACCCATATGAGATTAGCTAGTTGGTGGGGTAAAGGCTCACCAAGGCGACGATCTCTAGCTGGTCTGAGAGGATGACCAGCCACACTGGAACTGAGACACGGTCCAG	Symbiont	1058	0	289	0	0	0	0	0	0	0	0	0	0	0	0	0	0	769	0	0	0	0	0	0	0	0	0	0	0	0	0	0	0	0	0	0	0	0	0	0	0	0	0	0	0	0	0	0	0	0	0	0	0	0	0	0	0	0	0	0	0	0	0	0	0	0	0	0	0	0	0	0	0	0	0	0	0
Zotu199	otu1	Bacteria(1.00),Proteobacteria(1.00),Gammaproteobacteria(1.00),Orbales(1.00),Orbaceae(1.00),Gilliamella(0.97),uncultured_gamma(1.00)	ATTGAACGCTGGCGGCAGGCTTAACACATGCAAGTCGAACGGTAACATGAGTGCTTGCACTTGATGACGAGTGGCGGACGGGTGAGTAATGTATGGGGATCTGCCGAGTGGAGGGGGACAACAGTTGGAAACGACTGCTAATACCGCATAAAGTTGAGAGACCAAAGCATGGGACCTTCGGGCCATGCGCCATTTGATGAACCCATATGGGATTAGCTAGTTGGTAGGGTAAAGGCTTACCAAGGCGACGATCTCTAGCTGGTCTGAGAGGATGACCAGCCACACTGGAACTGAGACACGGTCCAG	Symbiont	1035	0	0	0	0	0	0	0	280	0	0	35	0	0	0	56	0	0	0	0	0	0	0	0	0	0	0	0	0	0	0	0	0	0	0	0	0	0	0	0	0	0	0	0	0	0	0	0	0	0	556	0	0	0	108	0	0	0	0	0	0	0	0	0	0	0	0	0	0	0	0	0	0	0	0	0	0
Zotu200	otu16	Bacteria(1.00),Proteobacteria(0.99),Gammaproteobacteria(0.99),Orbales(0.99),Orbaceae(0.99),Orbaceae(0.36),uncultured_gamma(0.98)	ATTGAACGCTGGCGGCAGGCTTAACACATGCAAGTCGAACGGTAACATGAGTGCTTGCACTTGATGACGAGTGGCGGACGGGTGAGTAAAGTATGGGGATCTGCCGAATGGAGGGGGACAACAGTTGGAAACGACTGCTAATACCGCATAAAGTTGAGAGACCAAAGCATGGGACTTACGGGCCATGCGCCATTCGATGAACCCATATGGGATTAGCTAGTTGGTAAGGTAACGGCCTACCAAGGCGATGATGCATAGCCGAGTTGAGAGACTGACCGGCCACATTGGGACTGAGACACGGCCCAA	Symbiont	1026	0	0	0	0	0	0	117	0	0	0	163	0	53	0	0	0	0	0	0	0	0	0	0	0	92	0	0	0	0	0	0	83	0	0	0	0	0	0	0	0	0	53	0	0	81	0	0	0	0	0	0	0	0	0	0	0	0	0	0	0	86	0	43	0	0	0	0	0	175	0	0	0	0	0	80	0
Zotu201	otu1	Bacteria(1.00),Proteobacteria(1.00),Gammaproteobacteria(1.00),Orbales(1.00),Orbaceae(1.00),Gilliamella(0.99),uncultured_gamma(0.95)	GACGAACGCTGGCGGCAGGCTTAACACATGCAAGTCGAACGGTAACATGAGTGCTTGCACTTGATGACGAGTGGCGGACGGGTGAGTAAAGTATGGGGATCTGCCGAATGGAGGGGGACAACAGTTGGAAACGACTGCTAATACCGCATAAAGTTGAGAGACCAAAGCATGGGACCTTCGGGCCATGCGCCATTTGATGAACCCATATGGGATTAGCTAGTTGGTAGGGTAAAGGCTTACCAAGGCGACGATCTCTAGCTGGTCTGAGAGGATGACCAGCCACACTGGAACTGAGACACGGTCCAG	Symbiont	1013	0	79	0	0	0	0	50	0	0	0	51	0	0	0	0	0	0	0	0	0	0	0	0	0	0	0	0	0	43	45	0	0	0	0	0	42	0	74	42	0	0	0	0	0	79	38	0	0	0	67	0	0	0	0	0	0	0	0	0	0	43	56	86	0	0	0	0	0	118	0	0	0	0	0	0	100
Zotu202	otu1	Bacteria(1.00),Proteobacteria(1.00),Gammaproteobacteria(1.00),Orbales(1.00),Orbaceae(1.00),Gilliamella(0.92),uncultured_gamma(1.00)	ATTGAACGCTGGCGGCAGGCTTAACACATGCAAGTCGAACGGTAACATGAGTGCTTGCACTTGATGACGAGTGGCGGACGGGTGAGTAATGTATGGGGATCTGCCGAATGGAGGGGGACAACAGTTGGAAACGACTGCTAATACCGCATAAAGTTGAGAGACCAAAGCATGGGACCTTCGGGCCATGCGCCATTTGATGAACCCATATGGGATTAGCTAGTTGGTAGGGTAATGGCTTACCAAGGCGACGATCTCTAGCTGGTCTGAGAGGATGACCAGCCACACTGGAACTGAGACACGGCCCAA	Symbiont	1012	0	0	0	0	0	0	0	0	0	0	0	0	0	0	0	0	0	0	0	0	0	0	0	0	0	0	0	0	522	0	0	0	23	0	0	0	0	0	0	0	0	0	0	0	0	0	0	193	0	0	0	0	0	0	0	0	19	0	0	162	0	0	0	0	0	0	0	0	0	47	0	0	0	46	0	0
Zotu203	otu3	Bacteria(1.00),Proteobacteria(1.00),Gammaproteobacteria(1.00),Burkholderiales(1.00),Neisseriaceae(1.00),Snodgrassella(1.00),uncultured_beta(0.97)	GACGAACGCTGGCGGCATGCTTTACACATGCAAGTCGAACGGCAGCACGGAGAGCTTGCTCTCTGGTGGCGAGTGGCGAACGGGTGAGTAATGCATCGGAACGTACCGAGTAATGGGGGATAACTGTCCGAAAGGATGGCTAATACCGCATACGCCCTAATGGGGAAAGCGGGGGATCGCAAGACCTCGCGTTATTCGAGCGGCCGATGTTGGATTAGCTAGTTGGTGGGGTAAAGGCCTACCAAGGCGACGATCCATAGCGGGTCTGAGAGGATGATCCGCCACATTGGGACTGAGACACGGCCCAA	Symbiont	1008	0	0	0	0	0	241	132	0	0	0	78	0	88	0	0	0	0	0	0	0	0	0	0	0	0	0	0	0	0	0	0	0	63	0	0	0	49	0	28	63	0	0	0	0	82	0	0	0	0	0	0	0	0	0	0	0	0	95	0	0	0	0	89	0	0	0	0	0	0	0	0	0	0	0	0	0
Zotu204	otu7	Bacteria(1.00),Firmicutes(0.53)	GACGAACGCTGGCGGCGTGCCTAATACATGCAAGTCGAACGCACTTTTCGGAGTGAGTGGCAGACGGGTGAGTAACGCGTGGGAATCTACCTATTTCTACGGAATAACGCAGAGAAATTTGTGCTAATACCGTATACGTCCTTCGGGAGAAAGATTTATCGGAGATAGATGAGCCCGCGTTGGATTAGCTAGTTGGTGAGGTAATGGCCCACCAAGGCGACGATCCATAGCTGGTCTGAGAGGATGACCAGCCACATTGGGACTGAGACACGGCCCAG	Symbiont	1001	0	0	0	0	0	0	0	0	0	0	0	0	0	0	0	0	0	0	0	0	0	56	0	0	0	0	202	0	0	0	0	0	0	0	0	0	0	0	0	0	0	0	0	0	0	293	0	0	0	53	0	0	0	0	0	0	0	34	0	0	0	0	0	0	0	0	0	0	0	71	175	86	31	0	0	0
Zotu206	otu8	Bacteria(1.00),Actinobacteriota(1.00),Actinobacteria(1.00),Bifidobacteriales(1.00),Bifidobacteriaceae(1.00),Bifidobacterium(1.00),uncultured_bacterium(0.68)	GACGAACGCTGGCGGCGTGCCTAATACATGCAAGTCGAACGGGATCCGCCAAGCTTGCTTGGTGGTGAGAGTGGCGAACGGGTGAGTAATGCGTGACCAACCTGCCCCATGCTTCGGAATAGCTCCTGGAAACGGGTGGTAATGCCGGATGCTCCGCACTATCGCATGATGGTGTGGGAAAGGGTTTACCGGCATGGGATGGGGTCGCGTCCTATCAGCTTGTTGGCGGGGTGATGGCCTGCCAAGGCTTCGACGGGTAGCCGGCCTGAGAGGGCGACCGGCCACATTGGGACTGAGATACGGCCCAG	Symbiont	986	0	0	0	0	0	0	0	0	0	157	0	0	0	0	0	0	0	98	0	0	0	0	0	0	0	0	47	0	46	0	0	0	34	0	0	0	0	48	67	0	0	0	0	0	0	0	0	0	0	0	0	0	0	0	0	0	0	0	0	26	0	0	163	0	0	0	0	0	0	0	0	0	0	126	0	174
Zotu207	otu7	Bacteria(1.00),Proteobacteria(0.78),Alphaproteobacteria(0.78),Rhizobiales(0.78),Rhizobiaceae(0.78),Bartonella(0.78),Bartonella_apis(0.69)	AACGAACGCTGGCGGCAGGCTTAACACATGCAAGTCGAACGCACTTTTCGGAGTGAGTGGCAGACGGGTGAGTAACGCGTGGGAATCTACCTATTTCTACGGAATAACGCAGAGAAATTTGTGCTAATACCGTATACGTCCTAATGGAGAAAGATTTATCGGAGATAGATGAGCCCGCGTTGGATTAGCTAGTTGGTGAGGTAATGGCCCACCAAGGCGACGATCCATAGCTGGTCTGAGAGGATGACCAGCCACATTGGGACTGAGACACGGCCCAA	Symbiont	977	0	0	0	0	0	0	0	0	0	0	0	0	0	0	0	0	0	0	0	0	0	85	0	0	0	0	0	0	0	0	0	0	0	0	0	0	0	0	0	0	0	41	0	0	0	0	0	0	363	0	0	0	464	0	24	0	0	0	0	0	0	0	0	0	0	0	0	0	0	0	0	0	0	0	0	0
Zotu208	otu9	Bacteria(1.00),Proteobacteria(1.00),Gammaproteobacteria(1.00),Orbales(1.00),Orbaceae(1.00),Gilliamella(0.10),uncultured_gamma(0.23)	ATTGAACGCTGGCGGCAGGCTTAACACATGCAAGTCGAACGGTAACATGAGTGCTTGCACTTGATGACGAGTGGCGGACGGGTGAGTAATGTATGGGGATCTGCCGAATGGATTGGGACAACAGTTGGAAACGACTGCTAATACCGAATAATGTCGCGAGACCAAAGGGTGCTTCCGGGCACTTGCCATTTGATGAACCCATATGAGATTAGCTAGTTGGTGGGGTAAAGGCTCACCAAGGCGACGATCTCTAGCTGGTCTGAGAGGATGACCAGCCACACTGGAACTGAGACACGGTCCAG	Symbiont	972	0	0	0	0	0	0	0	0	0	0	0	0	0	0	0	0	0	0	0	0	0	0	0	0	0	0	0	0	0	0	0	0	0	0	0	0	0	0	0	0	0	0	0	0	0	0	0	0	0	0	0	0	0	0	0	0	0	0	0	0	0	0	0	0	0	0	0	0	972	0	0	0	0	0	0	0
Zotu209	otu5	Bacteria(1.00),Proteobacteria(1.00),Alphaproteobacteria(1.00),Acetobacterales(1.00),Acetobacteraceae(1.00),Commensalibacter(1.00),Commensalibacter_sp.(0.34)	GACGAACGCTGGCGGCATGCTTAACACATGCAAGTCGCACGGACATTTCGGTGTTAGTGGCGGACGGGTGAGTAACGCGTAGGGATCTGTCCATAAGAGGGGGATAACTTTGGGAAACTGGAGCTAATACCGCATGATACCTGAGGGTTAAAGGAGTGATCCGCTTATGGAGGAACCTGCGTTTGATTAGCTGGTTGGTGGGGTAATGGCCTACCAAGGCGATGATCGATAGCTGGTTTGAGAGGATGATCAGCCACACTGGGACTGAGACACGGCCCAG	Symbiont	952	0	0	32	0	0	0	0	0	0	0	0	0	0	0	48	0	0	0	0	0	0	0	0	0	0	0	92	0	160	0	0	60	0	0	99	0	0	0	221	0	0	0	0	0	0	0	0	0	0	0	0	0	0	0	41	0	0	0	0	0	0	0	0	0	116	0	0	0	83	0	0	0	0	0	0	0
Zotu210	otu2	Bacteria(1.00),Actinobacteriota(1.00),Actinobacteria(1.00),Bifidobacteriales(1.00),Bifidobacteriaceae(1.00),Bifidobacterium(1.00),Bifidobacterium_sp.(0.85)	GATGAACGCTGGCGGCGTGCTTAACACATGCAAGTCGAACGGGATTCGGGCAGCTTGCTGCCTGGTGAGAGTGGCGAACGGGTGAGTAATGCGTGACCAACCTGCCCCATGCTTCGGAATAGCTCCTGGAAACGGGTGGTAATGCCGGATGCTCCGCGCTGTCGCATGATGGTGTGGGAAAGGGTTTACCGGCATGGGATGGGGTCGCGTCCTATCAGCTTGTTGGCGGGGTGATGGCCTGCCAAGGCTTCGACGGGTAGCCGGCCTGAGAGGGCGACCGGCCACATTGGGACTGAGATACGGCCCAG	Symbiont	952	0	0	0	0	0	0	0	0	0	0	0	0	0	0	0	0	0	0	0	0	0	0	0	0	0	0	0	0	0	0	0	0	0	0	0	0	0	0	0	0	0	0	0	0	0	0	0	0	0	0	0	0	0	0	0	0	0	0	0	0	0	0	0	0	0	952	0	0	0	0	0	0	0	0	0	0
Zotu211	otu3	Bacteria(1.00),Proteobacteria(1.00),Gammaproteobacteria(1.00),Burkholderiales(1.00),Neisseriaceae(1.00),Snodgrassella(1.00),uncultured_beta(0.67)	GACGAACGCTGGCGGCGTGCCTAATACATGCAAGTCGAACGGCAGCACGGAGAGCTTGCTCTCTGGTGGCGAGTGGCGAACGGGTGAGTAATGCATCGGAACGTACCGAGTAATGGGGGATAACTGTCCGAAAGGATGGCTAATACCGCATACGCCCTAAGGGGGAAAGCGGGGGATCGAAAGACCTCGCGTTATTCGAGCGGCCGATGTTGGATTAGCTAGTTGGTGGGGTAAAGGCCTACCAAGGCGACGATCCATAGCGGGTCTGAGAGGATGATCCGCCACATTGGGACTGAGACACGGCCCAA	Symbiont	951	0	35	26	0	0	0	0	0	0	0	0	0	18	0	32	0	0	105	31	36	0	0	0	0	0	0	0	0	0	0	0	0	0	0	124	30	0	92	121	0	0	0	0	0	103	0	0	0	0	0	0	0	0	0	0	0	0	0	0	0	0	0	0	0	0	0	0	124	0	0	0	0	0	0	0	74
Zotu212	otu1	Bacteria(1.00),Proteobacteria(1.00),Gammaproteobacteria(1.00),Orbales(1.00),Orbaceae(1.00),Gilliamella(0.92),uncultured_gamma(1.00)	GACGAACGCTGGCGGCAGGCTTAACACATGCAAGTCGAACGGTAACATGAGTGCTTGCACTTGATGACGAGTGGCGGACGGGTGAGTAAAGTATGGGGATCTGCCGAATGGAGGGGGACAACAGTTGGAAACGACTGCTAATACCGCATAAAGTTGAGAGACCAAAGCATGGGACCTTCGGGCCATGCGCCATTTGATGAACCCATATGGGATTAGCTAGTTGGTAGGGTAATGGCTTACCAAGGCGACGATCTCTAGCTGGTCTGAGAGGATGACCAGCCACACTGGAACTGAGACACGGTCCAG	Symbiont	942	0	34	0	0	0	0	31	0	0	0	0	0	0	0	0	0	0	0	0	116	0	0	0	0	0	0	0	0	97	0	0	0	39	85	0	0	0	0	0	0	0	0	0	0	0	63	0	0	0	0	0	0	0	0	82	0	0	0	0	109	0	115	0	0	0	0	0	0	0	0	0	0	0	0	75	96
Zotu213	otu1	Bacteria(1.00),Proteobacteria(1.00),Gammaproteobacteria(1.00),Orbales(1.00),Orbaceae(1.00),Gilliamella(0.95),uncultured_gamma(0.99)	ATTGAACGCTGGCGGCAGGCTTAACACATGCAAGTCGAACGGTAACATGAGTGCTTGCACTTGATGACGAGTGGCGGACGGGTGAGTAATGTATGGGGATCTGCCGAATGGATTGGGACAACAGTTGGAAACGACTGCTAATACCGCATAAAGTTGAGAGACCAAAGCATGGGACCTTCGGGCCATGCGCCATTTGATGAACCCATATGGGATTAGCTAGTTGGTAGGGTAAAGGCTTACCAAGGCGACGATCTCTAGCTGGTCTGAGAGGATGACCAGCCACACTGGAACTGAGACACGGTCCAG	Symbiont	942	0	132	135	0	0	0	0	0	0	0	0	0	0	0	0	0	0	0	0	0	0	0	0	0	0	0	0	0	0	0	0	0	0	0	35	0	0	0	0	0	0	0	0	0	0	0	0	0	0	0	0	0	0	0	0	0	0	0	0	0	0	0	48	136	0	0	0	456	0	0	0	0	0	0	0	0
Zotu214	otu1	Bacteria(1.00),Proteobacteria(1.00),Gammaproteobacteria(1.00),Orbales(1.00),Orbaceae(1.00),Gilliamella(0.90),uncultured_gamma(0.96)	ATTGAACGCTGGCGGCAGGCTTAACACATGCAAGTCGAACGGTAACATGGGTGCTTGCACTTGATGACGAGTGGCGGACGGGTGAGTAAAGTATGGGGATCTGCCGAATGGAGGGGGACAACAGTTGGAAACGACTGCTAATACCGCATAACGTTGAGAGACCAAAGCATGGGACCTTCGGGCCATGCGCCATTTGATGAACCCATATGGGATTAGCTAGTTGGTAGGGTAAAGGCTTACCAAGGCGACGATCTCTAGCTGGTCTGAGAGGATGACCAGCCACACTGGAACTGAGACACGGTCCAG	Symbiont	929	0	0	0	0	0	0	0	0	0	0	0	16	0	0	0	0	0	0	0	0	0	0	0	0	0	0	0	0	0	0	0	0	0	0	0	0	427	0	0	0	0	0	0	0	0	0	110	152	0	0	0	224	0	0	0	0	0	0	0	0	0	0	0	0	0	0	0	0	0	0	0	0	0	0	0	0
Zotu215	otu9	Bacteria(1.00),Proteobacteria(1.00),Gammaproteobacteria(1.00),Orbales(1.00),Orbaceae(1.00),Frischella(0.69),Frischella_perrara(0.25)	ATTGAACGCTGGCGGCAGGCTTAACACATGCAAGTCGAACGGTAACATGAGTGCTTGCACTTGATGACGAGTGGCGGACGGGTGAGTAATGTATGGGGATCTGCCGAATGGATTGGGACAACAGTTGGAAACGACTGCTAATACCGAATAATGTCGCAAGACCAAAGGGTGCTTTTGGGTACTTGCCATTTGATGAACCCATATGAGATTAGCTAGTTGGTGGGGTAAAGGCTCACCAAGGCGACGATCTCTAGCTGGTCTGAGAGGATGACCAGCCACACTGGAACTGAGACACGGTCCAG	Symbiont	925	0	0	797	0	0	0	0	0	0	70	0	0	0	0	0	58	0	0	0	0	0	0	0	0	0	0	0	0	0	0	0	0	0	0	0	0	0	0	0	0	0	0	0	0	0	0	0	0	0	0	0	0	0	0	0	0	0	0	0	0	0	0	0	0	0	0	0	0	0	0	0	0	0	0	0	0
Zotu216	otu1	Bacteria(1.00),Proteobacteria(1.00),Gammaproteobacteria(1.00),Orbales(1.00),Orbaceae(1.00),Gilliamella(0.89),uncultured_gamma(0.96)	ATTGAACGCTGGCGGCAGGCTTAACACATGCAAGTCGAACGGTAACATGAGTGCTTGCACTTGATGACGAGTGGCGGACGGGTGAGTAAAGTATGGGGATCTGCCGAATGGAGGGGGACAACAGTTGGAAACGACTGCTAATACCGCATAAAGTTGAGAGACCAAAGCATGGGACCTTAGGGCCATGCGCCATTTGATGAACCCATATGGGATTAGCTAGTTGGTAGGGTAATGGCTTACCAAGGCGACGATCTCTAGCTGGTCTGAGAGGATGGCCAGCCACACTGGAACTGAGACACGGTCCAG	Symbiont	916	0	0	0	0	0	0	0	0	0	0	0	35	0	0	0	99	191	0	0	0	0	0	0	0	0	0	0	0	0	0	0	0	0	0	0	0	0	0	0	0	0	0	591	0	0	0	0	0	0	0	0	0	0	0	0	0	0	0	0	0	0	0	0	0	0	0	0	0	0	0	0	0	0	0	0	0
Zotu218	otu7	Bacteria(1.00),Firmicutes(0.46)	AACGAACGCTGGCGGCAGGCTTAACACATGCAAGTCGAACGCACTTTTCGAAGTGAGTGGCAGACGGGTGAGTAACGCGTGGGAATCTACCTATTTCTACGGAATAACGCAGAGAAATTTGTGCTAATACCGTATACGTCCTTCGGGAGAAAGATTTATCGGAGATAGATGAGCCCGCGTTGGATTAGCTAGTTGGTGAGGTAATGGCCCACCAAGGCGACGATCCATAGCTGGTCTGAGAGGATGACCAGCCACATTGGGACTGAGACACGGCCCAA	Symbiont	910	0	0	0	0	0	0	0	0	0	0	0	0	0	0	0	0	0	0	0	0	0	0	0	0	910	0	0	0	0	0	0	0	0	0	0	0	0	0	0	0	0	0	0	0	0	0	0	0	0	0	0	0	0	0	0	0	0	0	0	0	0	0	0	0	0	0	0	0	0	0	0	0	0	0	0	0
Zotu219	otu7	Bacteria(1.00),Firmicutes(0.62)	ATTGAACGCTGGCGGCAGGCTTAACACATGCAAGTCGAACGCACTTTTCGGAGTGAGTGGCAGACGGGTGAGTAACGCGTGGGAATCTACCTATTTCTACGGAATAACGCAGAGAAATTTGTGCTAATACCGTATACGTCCTTCGGGAGAAAGATTTATCGGAGATAGATGAGCCCGCGTTGGATTAGCTTGTTGGTGAGGTAATGGCCCACCAAGGCGACGATCCATAGCTGGTCTGAGAGGATGACCAGCCACATTGGGACTGAGACACGGCCCAG	Symbiont	903	0	0	0	0	0	0	0	0	0	0	0	0	0	0	0	0	0	0	0	0	0	0	0	0	0	0	0	0	0	0	0	0	0	0	0	0	0	0	0	0	0	0	0	0	0	0	0	0	0	0	0	0	0	0	0	0	0	0	0	0	0	0	0	0	0	0	0	0	0	0	0	903	0	0	0	0
Zotu220	otu9	Bacteria(1.00),Proteobacteria(1.00),Gammaproteobacteria(1.00),Orbales(1.00),Orbaceae(1.00),Frischella(0.85),Frischella_perrara(0.71)	ATTGAACGCTGGCGGCAGGCTTAACACATGCAAGTCGAACGGTAACATGAGTGCTTGCACTTGATGACGAGTGGCGGACGGGTGAGTAATGTATGGGGATCTGCCGAATGGATTGGGACAACAGTTGGAAACGACTGCTAATACCGAATAATGTCGCGAGACCAAAGGGTGCTTTCGGGCACTTGCCATTTGATGAACCCATATGAGATTAGCTAGTTGGTGGGGTAAAGGCTCACCAAGGCGACGATCTCTAGCTGGTCTGAGAGGATGACCAGCCACACTGGAACTGAGACACGGCCCAA	Symbiont	889	0	0	0	0	0	0	0	0	0	0	0	0	0	0	0	0	0	0	0	0	0	0	32	0	0	0	0	0	0	0	0	0	0	0	0	0	0	0	0	0	0	0	0	0	0	0	0	0	0	0	0	0	0	0	0	0	0	0	0	0	0	0	0	0	0	0	0	857	0	0	0	0	0	0	0	0
Zotu221	otu9	Bacteria(1.00),Proteobacteria(1.00),Gammaproteobacteria(1.00),Orbales(1.00),Orbaceae(1.00),Frischella(0.80),Frischella_perrara(0.62)	ATTGAACGCTGGCGGCAGGCTTAACACATGCAAGTCGAACGGTAACATGAGTGCTTGCACTTGATGACGAGTGGCGGACGGGTGAGTAATGTATGGGGATCTGCCGAATGGATTGGGACAACAGTTGGAAACGACTGCTAATACCGAATAATGTCGCAAGACCAAAGGGTGCTTTCGGGCACTTGCCATTTGATGAACCCATATGAGATTAGCTAGTTGGTGAGGTAAAGGCTCACCAAGGCGACGATCTCTAGCTGGTCTGAGAGGATGACCAGCCACACTGGAACTGAGACACGGTCCAG	Symbiont	886	0	0	0	0	0	0	0	0	0	0	0	0	0	0	0	0	0	0	0	0	0	0	405	0	0	0	0	0	0	0	0	0	0	0	0	0	0	0	0	0	0	0	0	0	0	0	0	0	0	0	0	0	0	0	481	0	0	0	0	0	0	0	0	0	0	0	0	0	0	0	0	0	0	0	0	0
Zotu222	otu9	Bacteria(1.00),Proteobacteria(1.00),Gammaproteobacteria(1.00),Orbales(1.00),Orbaceae(1.00),Gilliamella(0.36),uncultured_gamma(0.83)	ATTGAACGCTGGCGGCAGGCTTAACACATGCAAGTCGAACGGTAACATGAGTGCTTGCACTTGATGACGAGTGGCGGACGGGTGAGTAATGTATGGGGATCTGCCGAATGGATTGGGACAACAGTTGGAAACGACTGCTAATACCGAATAATGTCGCGAGACCAAAGGGTGCTTACGGGCACTTGCCATTTGATGAACCCATATGAGATTAGCTGGTTGGTGGGGTAAAGGCTCACCAAGGCGACGATCTCTAGCTGGTCTGAGAGGATGACCAGCCACACTGGAACTGAGACACGGTCCAG	Symbiont	881	0	0	809	0	0	0	0	0	0	72	0	0	0	0	0	0	0	0	0	0	0	0	0	0	0	0	0	0	0	0	0	0	0	0	0	0	0	0	0	0	0	0	0	0	0	0	0	0	0	0	0	0	0	0	0	0	0	0	0	0	0	0	0	0	0	0	0	0	0	0	0	0	0	0	0	0
Zotu223	otu8	Bacteria(1.00),Actinobacteriota(1.00),Actinobacteria(1.00),Bifidobacteriales(1.00),Bifidobacteriaceae(1.00),Bifidobacterium(1.00),Bifidobacterium_asteroides(0.32)	GATGAACGCTGGCGGCGTGCTTAACACATGCAAGTCGAACGGGATCCGCCAAGCTTGCTTGGCGGTGAGAGTGGCGAACGGGTGAGTAATGCGTGACCAACCTGCCCCATGCTTCGGAATAGCTCCTGGAAACGGGTGGTAATGCCGGATGCTCCGCGCTGTCGCATGATGGTGCGGGAAAGGGTTTACCGGCATGGGATGGGGTCGCGTCCTATCAGCTTGTTGGCGGGGTGATGGCCTGCCAAGGCTTCGACGGGTAGCCGGCCTGAGAGGGCGACCGGCCACATTGGGACTGAGACACGGCCCAA	Symbiont	880	0	0	0	0	0	0	0	0	0	0	0	0	0	0	0	0	0	0	0	0	36	0	0	0	0	0	0	0	0	0	0	0	57	0	0	0	0	0	0	0	0	0	0	0	0	0	111	0	0	255	0	0	0	75	0	0	0	0	0	0	163	0	0	16	0	0	0	127	40	0	0	0	0	0	0	0
Zotu224	otu2	Bacteria(1.00),Actinobacteriota(1.00),Actinobacteria(1.00),Bifidobacteriales(1.00),Bifidobacteriaceae(1.00),Bifidobacterium(1.00),Bifidobacterium_sp.(0.30)	GATGAACGCTGGCGGCGTGCTTAACACATGCAAGTCGAACGGGATCCGGGCAGCTTGCTGTCTGGTGAGAGTGGCGAACGGGTGAGTAATGCGTGACCAACCTGCCCCATGCTTCGGAATAGCTCCTGGAAACGGGTGGTAATGCCGGATGCTCCGCACCGTCGCATGATGGTGTGGGAAAGGGTTTACCGGCATGGGATGGGGTCGCGTCCTATCAGCTTGTTGGCGGGGTGATGGCCTGCCAAGGCTTCGACGGGTAGCCGGCCTGAGAGGGCGACCGGCCACATTGGGACTGAGATACGGCCCAG	Symbiont	877	0	0	0	0	0	0	0	0	0	0	0	0	0	0	0	0	0	0	0	0	0	0	0	0	0	0	0	0	0	0	0	0	0	0	0	0	0	0	0	0	0	0	0	0	0	0	0	0	0	0	0	0	0	0	0	0	0	0	0	0	0	0	0	0	0	0	877	0	0	0	0	0	0	0	0	0
Zotu225	otu1	Bacteria(1.00),Proteobacteria(1.00),Gammaproteobacteria(1.00),Orbales(1.00),Orbaceae(1.00),Orbaceae(0.08),uncultured_gamma(1.00)	ATTGAACGCTGGCGGCAGGCTTAACACATGCAAGTCGAACGGTAACATGAGTGCTTGCACTTGATGACGAGTGGCGGACGGGTGAGTAATGTATGGGGATCTGCCGAATGGATTGGGACAACAGTTGGAAACGACTGCTAATACCGCATAAAGTTGAGAGACCAAAGCATGGGACCTTCGGGCCATGCGCCATTTGATGAACCCATATGGGATTAGCTAGTTGGTAGGGTAATGGCTTACCAAGGCGACGATCTCTAGCTGGTCTGAGAGGATGACCAGCCACACTGGAACTGAGACACGGTCCAG	Symbiont	872	0	187	0	0	0	0	0	0	0	0	0	0	0	0	0	306	0	0	0	0	0	0	0	0	0	0	0	0	0	0	0	0	36	0	50	0	0	0	0	0	0	0	0	0	0	0	0	0	0	0	0	0	0	0	58	0	0	0	214	21	0	0	0	0	0	0	0	0	0	0	0	0	0	0	0	0
Zotu226	otu9	Bacteria(1.00),Proteobacteria(1.00),Gammaproteobacteria(1.00),Orbales(1.00),Orbaceae(1.00),Frischella(0.87),Frischella_perrara(0.73)	GACGAACGCTGGCGGCAGGCTTAACACATGCAAGTCGAACGGTAACATGAGTGCTTGCACTTGATGACGAGTGGCGGACGGGTGAGTAATGTATGGGGATCTGCCGAATGGATTGGGACAACAGTTGGAAACGACTGCTAATACCGAATAATGTCGCGAGACCAAAGGGTGCTTTCGGGCACTTGCCATTTGATGAACCCATATGAGATTAGCTAGTTGGTGGGGTAAAGGCTCACCAAGGCGACGATCTCTAGCTGGTCTGAGAGGATGACCAGCCACACTGGAACTGAGACACGGTCCAG	Symbiont	864	0	0	28	0	0	0	0	0	0	0	0	0	0	0	0	0	0	0	0	0	0	0	0	0	0	0	0	0	0	0	0	0	0	0	77	0	0	0	57	0	0	0	0	0	0	0	0	0	0	0	0	0	103	104	0	0	0	0	0	0	0	0	0	0	0	0	0	495	0	0	0	0	0	0	0	0
Zotu227	otu8	Bacteria(1.00),Actinobacteriota(1.00),Actinobacteria(1.00),Bifidobacteriales(1.00),Bifidobacteriaceae(1.00),Bifidobacterium(1.00),Bifidobacterium_sp.(0.34)	GATGAACGCTGGCGGCGTGCTTAACACATGCAAGTCGAACGGGATCCGCCAAGCTTGCTTGGCGGTGAGAGTGGCGAACGGGTGAGTAATGCGTGACCAACCTGCCCCATGCTTCGGAATAGCTCCTGGAAACGGGTGGTAATGCCGGATGCTCCGCACTGTCGCATGATGGTGTGGGAAAGGGTTTACCGGCATGGGATGGGGTCGCGTCCTATCAGCTTGTTGGCGGGGTGATGGCCTGCCAAGGCTTCGACGGGTAGCCGGCCTGAGAGGGCGACCGGCCACATTGGGACTGAGACACGGCCCAA	Symbiont	858	0	0	0	0	0	0	0	0	0	0	0	0	28	0	0	0	0	0	0	0	0	0	0	0	0	0	0	0	0	42	0	0	0	0	0	0	0	0	30	0	34	0	69	0	95	0	0	0	0	63	0	0	86	92	59	0	86	0	0	0	0	0	0	0	0	0	0	59	82	0	33	0	0	0	0	0
Zotu228	otu1	Bacteria(1.00),Proteobacteria(1.00),Gammaproteobacteria(1.00),Orbales(1.00),Orbaceae(1.00),Gilliamella(0.87),uncultured_gamma(0.91)	ATTGAACGCTGGCGGCAGGCTTAACACATGCAAGTCGAACGGTAACATGAGTGCTTGCACTTGATGACGAGTGGCGGACGGGTGAGTAAGGTATGGGGATCTGCCGAATGGAGGGGGACAACAGTTGGAAACGACTGCTAATACCGCATAATGTTGAGAGACCAAAGCATGGGACTTTCGGGCCATGCGCCATTTGATGAACCCATATGGGATTAGCTAGTTGGTAGGGTAAAGGCTTACCAAGGCGACGATCTCTAGCTGGTCTGAGAGGATGACCAGCCACACTGGAACTGAGACACGGTCCAG	Symbiont	857	0	0	0	0	0	0	0	0	0	0	0	0	0	103	325	0	0	0	0	0	0	0	0	0	0	0	0	0	0	0	0	0	0	0	205	175	0	0	0	0	0	0	0	0	0	0	0	0	0	0	0	0	0	0	0	14	0	0	0	35	0	0	0	0	0	0	0	0	0	0	0	0	0	0	0	0
Zotu230	otu1	Bacteria(1.00),Proteobacteria(1.00),Gammaproteobacteria(1.00),Orbales(1.00),Orbaceae(1.00),Gilliamella(0.96),uncultured_gamma(0.70)	ATTGAACGCTGGCGGCAGGCTTAACACATGCAAGTCGAACGGTAACATGAGTGCTTGCACTTGATGACGAGTGGCGGACGGGTGAGTAATGTATGGGGATCTGCCGAGTGGAGGGGGACAACAGTTGGAAACGACTGCTAATACCGCATAATGTTGAGAAACCAAAGCATGGGACCTTCGGGCCATGCGCCATTTGATGAACCCATATGGGATTAGCTAGTTGGTAGGGTAAAGGCTTACCAAGGCGACGATCTCTAGCTGGTCTGAGAGGATGACCAGCCACACTGGAACTGAGACACGGTCCAG	Symbiont	846	189	0	0	0	0	0	0	0	0	0	0	0	0	0	0	0	0	0	0	0	0	0	0	20	0	182	0	0	0	0	0	0	0	0	0	0	0	0	0	0	0	0	0	0	0	0	0	0	0	0	0	0	0	0	0	0	0	83	0	0	0	0	0	0	0	0	0	0	372	0	0	0	0	0	0	0
Zotu231	otu9	Bacteria(1.00),Proteobacteria(1.00),Gammaproteobacteria(1.00),Orbales(1.00),Orbaceae(1.00),Frischella(0.16),Frischella_perrara(0.11)	ATTGAACGCTGGCGGCAGGCTTAACACATGCAAGTCGAACGGTAACATGAGTGCTTGCACTTGATGACGAGTGGCGGACGGGTGAGTAATGTATGGGGATCTGCCGAATGGATTGGGACAACAGTTGGAAACGACTGCTAATACCGAATAATGTTGCGAGACCAAAGGGTGCTTTTGGGTACTTGCCATTTGATGAACCCATATGAGATTAGCTAGTTGGTGGGGTAAAGGCTCACCAAGGCGACGATCTCTAGCTGGTCTGAGAGGATGACCAGCCACACTGGAACTGAGACACGGTCCAG	Symbiont	846	0	802	0	0	0	0	0	0	0	0	0	0	0	0	0	0	0	0	0	0	0	0	0	0	0	0	0	0	0	0	0	0	0	0	0	44	0	0	0	0	0	0	0	0	0	0	0	0	0	0	0	0	0	0	0	0	0	0	0	0	0	0	0	0	0	0	0	0	0	0	0	0	0	0	0	0
Zotu232	otu2	Bacteria(1.00),Actinobacteriota(1.00),Actinobacteria(1.00),Bifidobacteriales(1.00),Bifidobacteriaceae(1.00),Bifidobacterium(1.00),uncultured_bacterium(0.29)	GATGAACGCTGGCGGCGTGCTTAACACATGCAAGTCGAACGGGATCCAGGCAGCTTGCTGTCTGGTGAGAGTGGCGAACGGGTGAGTAATGCGTGACCAACCTGCCCCATGCTTCGGAATAGCTCCTGGAAACGGGTGGTAATGCCGGATGCTCCGCATCATCGCATGATGGTGTGGGAAAGGGTTTACCGGCATGGGATGGGGTCGCGTCCTATCAGCTTGTTGGCGGGGTGATGGCCTGCCAAGGCTTCGACGGGTAGCCGGCCTGAGAGGGCGACCGGCCACATTGGGACTGAGATACGGCCCAG	Symbiont	845	48	0	0	0	0	0	0	0	0	0	0	0	0	0	0	169	0	0	0	0	0	0	0	0	0	0	401	0	0	0	0	0	0	0	66	41	0	0	0	0	0	0	0	0	0	0	0	0	0	0	0	0	48	0	0	0	0	0	0	0	0	0	0	0	0	0	0	0	0	0	72	0	0	0	0	0
Zotu233	otu16	Bacteria(1.00),Proteobacteria(1.00),Gammaproteobacteria(1.00),Orbales(1.00),Orbaceae(1.00),Gilliamella(0.95),uncultured_gamma(1.00)	ATTGAACGCTGGCGGCAGGCTTAACACATGCAAGTCGAACGGTAACATGAGTGCTTGCACTTGATGACGAGTGGCGGACGGGTGAGTAATGTATGGGGATCTGCCGAATGGAGGGGGACAACAGTTGGAAACGACTGCTAATACCGCATAAAGTTGAGAGACCAAAGCATGGGACCTTCGGGCCATGCGCCATTTGATGAACCCATATGGGATTAGCTAGTTGGTAGGGTAATGGCTTACCAAGGCGATGATGCATAGCCGAGTTGAGAGACTGACCGGCCACATTGGGACTGAGACACGGCCCAA	Symbiont	844	0	189	154	0	0	0	0	0	0	0	0	0	0	0	0	0	0	0	0	0	0	0	0	0	0	0	0	0	126	0	0	0	0	0	0	0	0	0	0	0	0	0	0	0	0	177	0	0	0	0	0	0	0	103	0	0	0	0	95	0	0	0	0	0	0	0	0	0	0	0	0	0	0	0	0	0
Zotu234	otu2	Bacteria(1.00),Actinobacteriota(1.00),Actinobacteria(1.00),Bifidobacteriales(1.00),Bifidobacteriaceae(1.00),Bifidobacterium(1.00),Bifidobacterium_sp.(0.79)	GATGAACGCTGGCGGCGTGCTTAACACATGCAAGTCGAACGGGATCCGGGCAGCTTGCTGCCTGGTGAGAGTGGCGAACGGGTGAGTAATGCGTGACCAACCTGCCCCATGCTTCGGAATAGCTCCTGGAAACGGGTGGTAATGCCGGATGCTCCGCACTGTCGCATGATGGTGTGGGAAAGGGTTTACCGGCATGGGATGGGGTCGCGTCCTATCAGCTTGTTGGCGGGGTGATGGCCTGCCAAGGCTTCGACGGGTAGCCGGCCTGAGAGGGTAATCGGCCACATTGGGACTGAGACACGGCCCAA	Symbiont	843	0	0	0	0	0	0	76	0	0	58	25	0	0	0	0	0	0	0	0	0	0	0	0	0	0	0	0	0	0	0	0	0	0	0	58	0	0	0	32	0	0	36	34	68	52	78	0	36	0	0	0	64	34	0	0	30	47	0	0	0	0	0	0	0	0	0	60	55	0	0	0	0	0	0	0	0
Zotu235	otu8	Bacteria(1.00),Actinobacteriota(1.00),Actinobacteria(1.00),Bifidobacteriales(1.00),Bifidobacteriaceae(1.00),Bifidobacterium(1.00),uncultured_bacterium(0.83)	GATGAACGCTGGCGGCGTGCTTAACACATGCAAGTCGAACGGGATCCGCCAAGCTTGCTTGGCGGTGAGAGTGGCGAACGGGTGAGTAATGCGTGACCAACCTGCCCCATGCTTCGGAATAGCTCCTGGAAACGGGTGGTAATGCCGGATGCTCCGCACTGTCGCATGATGGTGCGGGAAAGGGTTTACCGGCATGGGATGGGGTCGCGTCCTATCAGCTTGTTGGCGGGGTGATGGCCTGCCAAGGCTTCGACGGGTAGCCGGCCTGAGAGGGCGACCGGCCACATTGGGACTGAGATACGGCCCAG	Symbiont	839	0	0	0	0	0	0	0	0	0	0	0	0	0	0	0	0	55	0	0	0	0	0	80	0	0	0	0	0	0	0	186	0	0	0	0	0	0	124	0	27	0	0	0	0	0	277	0	0	0	0	0	0	0	0	27	0	0	63	0	0	0	0	0	0	0	0	0	0	0	0	0	0	0	0	0	0
Zotu236	otu9	Bacteria(1.00),Proteobacteria(1.00),Gammaproteobacteria(1.00),Orbales(1.00),Orbaceae(1.00),Gilliamella(0.44),uncultured_gamma(0.66)	ATTGAACGCTGGCGGCAGGCTTAACACATGCAAGTCGAACGGTAACATGAGTGCTTGCACTTGATGACGAGTGGCGGACGGGTGAGTAATGTATGGGGATCTGCCGAATGGATTGGGACAACAGTTGGAAACGACTGCTAATACCGAATAATGTTGCGAGACCAAAGGGTGCTTTCGGGCACTTGCCATTTGATGAACCCATATGAGATTAGCTAGTTGGTGGGGTAAGGGCTCACCAAGGCGACGATCTCTAGCTGGTCTGAGAGGATGACCAGCCACACTGGAACTGAGACACGGTCCAG	Symbiont	837	0	0	0	0	0	0	0	0	0	0	0	0	0	0	0	0	0	0	0	0	0	0	0	0	0	0	0	0	0	0	0	0	0	0	0	0	0	0	0	0	0	0	0	0	0	0	0	27	0	0	0	0	0	335	0	0	0	0	0	0	0	52	423	0	0	0	0	0	0	0	0	0	0	0	0	0
Zotu237	otu2	Bacteria(1.00),Actinobacteriota(1.00),Actinobacteria(1.00),Bifidobacteriales(1.00),Bifidobacteriaceae(1.00),Bifidobacterium(1.00),uncultured_bacterium(0.16)	GATGAACGCTGGCGGCGTGCTTAACACATGCAAGTCGAACGGGATCCGGGCAGCTTGCTGTCTGGTGAGAGTGGCGAACGGGTGAGTAATGCGTGACCAACCTGCCCCATGCTTCGGAATAGCTCCTGGAAACGGGTGGTAATGCCGGATGCTCCGCACTGTCGCATGATGGTGTGGGAAAGGGTTTACCGGCATGGGATGGGGTCGCGTCCTATCAGCTTGTTGGCGGGGTGATGGCCTGCCAAGGCTTCGACGGGTAGCCGGCCTGAGAGGGCGACCGGCCACATTGGGACTGAGATACGGCCCAG	Symbiont	833	0	0	0	0	0	0	0	0	0	0	0	0	0	0	0	0	0	0	0	0	0	0	0	0	0	0	0	0	0	0	0	0	0	0	0	0	0	0	0	0	0	0	0	0	0	0	0	0	0	0	0	0	0	0	0	0	0	0	0	0	0	0	0	833	0	0	0	0	0	0	0	0	0	0	0	0
Zotu238	otu2	Bacteria(1.00),Actinobacteriota(1.00),Actinobacteria(1.00),Bifidobacteriales(1.00),Bifidobacteriaceae(1.00),Bifidobacterium(1.00),uncultured_Bifidobacterium(0.02)	GATGAACGCTGGCGGCGTGCTTAACACATGCAAGTCGAACGGGATCCGGGCAGCTTGCTGCCTGGTGAGAGTGGCGAACGGGTGAGTAATGCGTGACCAACCTGCCCCGTGCTTCGGAATAGCTCCTGGAAACGGGTGGTAATGCCGGATGCTCCGCACCGTCGCATGATGGTGCGGGAAAGGGTTTACCGGCATGGGATGGGGTCGCGTCCTATCAGCTTGTTGGCGGGGTGATGGCCTGCCAAGGCTTCGACGGGTAGCCGGCCTGAGAGGGCGACCGGCCACATTGGGACTGAGATACGGCCCAG	Symbiont	815	0	0	49	0	0	0	0	0	0	0	0	0	0	0	0	0	0	0	0	0	0	0	0	198	0	0	0	0	0	0	0	0	0	403	0	0	0	0	0	0	0	0	0	0	0	0	0	0	0	0	0	0	0	0	0	0	83	0	0	0	0	0	0	0	0	0	0	0	0	0	51	0	0	0	0	31
Zotu239	otu9	Bacteria(1.00),Proteobacteria(1.00),Gammaproteobacteria(1.00),Orbales(1.00),Orbaceae(1.00),Frischella(0.84),Frischella_perrara(0.65)	ATTGAACGCTGGCGGCAGGCTTAACACATGCAAGTCGAACGGTAACATGAGTGCTTGCACTTGATGACGAGTGGCGGACGGGTGAGTAATGTATGGGGATCTGCCGAATGGATTGGGACAACAGTTGGAAACGACTGCTAATACCGAATAATGTCGCGAGACCAAAGGGTGCTTTCGGGTACTTGCCATTTGATGAACCCATATGAGATTAGCTAGTTGGTGGGGTAAAGGCTCACCAAGGCGACGATCTCTAGCTGGTCTGAGAGGATGACCAGCCACACTGGAACTGAGACACGGTCCAG	Symbiont	810	0	0	0	0	0	0	0	0	0	0	0	0	0	0	0	0	0	0	0	0	102	0	0	0	0	0	0	0	0	0	0	0	0	0	0	0	0	0	0	0	0	0	0	0	31	0	0	0	0	0	0	0	0	0	0	0	0	0	0	0	0	0	412	0	0	0	223	0	42	0	0	0	0	0	0	0
Zotu240	otu1	Bacteria(1.00),Proteobacteria(1.00),Gammaproteobacteria(1.00),Orbales(1.00),Orbaceae(1.00),Gilliamella(0.92),uncultured_gamma(0.98)	GACGAACGCTGGCGGCAGGCTTAACACATGCAAGTCGAACGGTAACATGAGTGCTTGCACTTGATGACGAGTGGCGGACGGGTGAGTAAAGTATGGGGATCTGCCGAATGGAGGGGGACAACAGTTGGAAACGACTGCTAATACCGCATAACGTTGAGAGACCAAAGCATGGGACCTTCGGGCCATGCGCCATTTGATGAACCCATATGGGATTAGCTAGTTGGTAGGGTAAAGGCTTACCAAGGCGACGATCTCTAGCTGGTCTGAGAGGATGACCAGCCACACTGGAACTGAGACACGGTCCAG	Symbiont	809	0	0	0	0	0	109	0	0	0	0	64	0	0	0	0	0	0	0	0	0	65	0	0	0	0	0	0	0	0	0	0	0	0	0	0	0	75	86	0	79	0	0	0	0	0	77	0	0	0	102	0	67	0	0	0	0	0	0	0	0	0	0	0	0	0	0	0	36	0	0	0	0	0	0	0	49
Zotu241	otu8	Bacteria(1.00),Actinobacteriota(1.00),Actinobacteria(1.00),Bifidobacteriales(1.00),Bifidobacteriaceae(1.00),Bifidobacterium(1.00),uncultured_bacterium(0.76)	GATGAACGCTGGCGGCGTGCTTAACACATGCAAGTCGAACGGGATCCGCCAAGCTTGCTTGGCGGTGAGAGTGGCGAACGGGTGAGTAATGCGTGACCAACCTGCCCCGTGCTTCGGAATAGCTCCTGGAAACGGGTGGTAATGCCGGATGCTCCGCATCATCGCATGATGGTGCGGGAAAGGGTTTACCGGCATGGGATGGGGTCGCGTCCTATCAGCTTGTTGGCGGGGTGACGGCCTGCCAAGGCTTCGACGGGTAGCCGGCCTGAGAGGGCGACCGGCCACATTGGGACTGAGATACGGCCCAG	Symbiont	807	0	0	0	0	0	0	0	0	0	0	0	316	0	0	51	0	0	0	0	0	0	0	0	0	440	0	0	0	0	0	0	0	0	0	0	0	0	0	0	0	0	0	0	0	0	0	0	0	0	0	0	0	0	0	0	0	0	0	0	0	0	0	0	0	0	0	0	0	0	0	0	0	0	0	0	0
Zotu242	otu1	Bacteria(1.00),Proteobacteria(1.00),Gammaproteobacteria(1.00),Orbales(1.00),Orbaceae(1.00),Gilliamella(0.97),Enterobacteriaceae_bacterium(0.15)	ATTGAACGCTGGCGGCAGGCTTAACACATGCAAGTCGAACGGTAACATGAGTGCTTGCACTTGATGACGAGTGGCGGACGGGTGAGTAAAGTATGGGGATCTGCCGAATGGAGGGGGACAACAGTTGGAAACGACTGCTAATACCGCATAAAGTTGAGAGACCAAAGCATGGGACCTTCGGGCCATGCGCCATTTGATGAACCCATATGGGATTAGCTAGTTGGTAGGGTAAAGGCTTACCAAGGCGACGATCTCTAGCTGGTCTGAGAGGATGACCAGCCACACTGGAACTGAGACACGGCCCAA	Symbiont	806	0	0	0	0	29	0	128	0	0	0	0	0	0	0	0	0	0	0	0	0	0	0	0	0	0	0	0	0	0	64	0	0	0	0	94	0	0	180	0	0	0	0	0	0	0	0	0	0	0	210	101	0	0	0	0	0	0	0	0	0	0	0	0	0	0	0	0	0	0	0	0	0	0	0	0	0
Zotu243	otu9	Bacteria(1.00),Proteobacteria(1.00),Gammaproteobacteria(1.00),Orbales(1.00),Orbaceae(1.00),Gilliamella(0.80),uncultured_gamma(0.92)	GACGAACGCTGGCGGCAGGCTTAACACATGCAAGTCGAACGGTAACATGAGTGCTTGCACTTGATGACGAGTGGCGGACGGGTGAGTAATGTATGGGGATCTGCCGAATGGATTGGGACAACAGTTGGAAACGACTGCTAATACCGAATAATGTTGCGAGACCAAAGGGTGCTTACGGGCACTTGCCATTTGATGAACCCATATGAGATTAGCTAGTTGGTGGGGTAAAGGCTCACCAAGGCGACGATCTCTAGCTGGTCTGAGAGGATGACCAGCCACACTGGAACTGAGACACGGTCCAG	Symbiont	794	0	86	0	0	0	0	0	0	0	0	0	0	0	0	130	0	64	0	0	87	0	0	0	0	0	0	0	0	0	0	0	0	0	0	0	0	0	0	0	0	0	0	0	0	0	0	0	0	0	0	123	211	0	0	0	0	0	0	0	0	0	0	0	0	0	0	0	0	0	0	0	0	0	93	0	0
Zotu244	otu7	Bacteria(1.00),Proteobacteria(0.44),Alphaproteobacteria(0.44),Rhizobiales(0.44),Rhizobiaceae(0.44),Bartonella(0.44),uncultured_Rhizobiales(0.40)	ATTGAACGCTGGCGGCAGGCTTAACACATGCAAGTCGAACGCACTTTTCGGAGTGAGTGGCAGACGGGTGAGTAACGCGTGGGAATCTACCTATTTCTACGGAATAACGCAGAGAAATTTGTGCTAATACCGTATACGTCCTTCGGGAGAAAGATTTATCGGAGATAGATGAGCCCGCGTTGGATTAGCTAGTTGGTGAGGTAATGGCCCACCAAGGCGACGATCCATAGCTGGTCTGAGAGGATGACCAGCCACATTGGGACTGAGACACGGCCCAA	Symbiont	757	0	0	0	0	0	0	0	0	0	0	0	0	0	0	0	0	0	0	0	0	0	0	0	0	0	0	62	0	0	0	0	0	0	0	0	0	0	0	0	0	0	86	0	0	0	473	0	17	0	32	0	0	0	0	0	0	0	0	0	0	0	0	0	0	0	0	0	0	0	87	0	0	0	0	0	0
Zotu246	otu8	Bacteria(1.00),Actinobacteriota(1.00),Actinobacteria(1.00),Bifidobacteriales(1.00),Bifidobacteriaceae(1.00),Bifidobacterium(1.00),Bifidobacterium_asteroides(0.09)	GATGAACGCTGGCGGCGTGCTTAACACATGCAAGTCGAACGGGATCCGTCAAGCTTGCTTGGCGGTGAGAGTGGCGAACGGGTGAGTAATGCGTGACCAACCTGCCCCATGCTTCGGAATAGCTCCTGGAAACGGGTGGTAATGCCGGATGCTCCGCGCTGTCGCATGATGGTGCGGGAAAGGGTTTACCGGCATGGGATGGGGTCGCGTCCTATCAGCTTGTTGGCGGGGTGATGGCCTGCCAAGGCTTCGACGGGTAGCCGGCCTGAGAGGGCGACCGGCCACATTGGGACTGAGATACGGCCCAG	Symbiont	732	30	0	0	0	0	0	0	111	0	0	0	0	0	0	0	0	0	0	0	0	0	0	0	0	342	0	0	0	0	0	32	0	0	0	0	0	0	0	96	0	0	0	0	0	0	0	0	0	0	0	0	0	0	0	0	0	0	0	0	24	0	0	0	0	0	0	0	0	0	0	0	97	0	0	0	0
Zotu247	otu8	Bacteria(1.00),Actinobacteriota(1.00),Actinobacteria(1.00),Bifidobacteriales(1.00),Bifidobacteriaceae(1.00),Bifidobacterium(1.00),uncultured_bacterium(1.00)	GATGAACGCTGGCGGCGTGCTTAACACATGCAAGTCGAACGGGATCCGCCAAGCTTGCTTGGCGGTGAGAGTGGCGAACGGGTGAGTAATGCGTGACCAACCTGCCCCATGCTTCGGAATAGCTCCTGGAAACGGGTGGTAATGCCGGATGCTCCGCTTCATCGCATGATGGTGCGGGAAAGGGTTTACCGGCATGGGATGGGGTCGCGTCCTATCAGCTTGTTGGCGGGGTGATGGCCTGCCAAGGCTTCGACGGGTAGCCGGCCTGAGAGGGCGACCGGCCACATTGGGACTGAGATACGGCCCAG	Symbiont	728	0	0	0	0	0	0	0	0	0	0	0	0	0	0	0	0	0	0	0	0	695	0	33	0	0	0	0	0	0	0	0	0	0	0	0	0	0	0	0	0	0	0	0	0	0	0	0	0	0	0	0	0	0	0	0	0	0	0	0	0	0	0	0	0	0	0	0	0	0	0	0	0	0	0	0	0
Zotu248	otu8	Bacteria(1.00),Actinobacteriota(1.00),Actinobacteria(1.00),Bifidobacteriales(1.00),Bifidobacteriaceae(1.00),Bifidobacterium(1.00),uncultured_bacterium(1.00)	GACGAACGCTGGCGGCGTGCCTAATACATGCAAGTCGAACGGGATCCGCCAAGCTTGCTTGGCGGTGAGAGTGGCGAACGGGTGAGTAATGCGTGACCAACCTGCCCCATGCTTCGGAATAGCTCCTGGAAACGGGTGGTAATGCCGGATGCTCCGCATCATCGCATGATGGTGCGGGAAAGGGTTTACCGGCATGGGATGGGGTCGCGTCCTATCAGCTTGTTGGCGGGGTGATGGCCTGCCAAGGCTTCGACGGGTAGCCGGCCTGAGAGGGCGACCGGCCACATTGGGACTGAGATACGGCCCAG	Symbiont	717	0	0	44	0	0	0	0	0	0	0	0	0	0	101	32	0	0	0	0	96	0	0	0	0	0	0	0	0	45	0	0	0	0	0	0	0	56	0	78	0	0	0	37	0	33	0	0	0	0	0	0	0	31	0	35	0	0	0	0	0	0	0	28	0	0	0	0	0	34	0	0	0	0	25	0	42
Zotu250	otu9	Bacteria(1.00),Proteobacteria(1.00),Gammaproteobacteria(1.00),Orbales(1.00),Orbaceae(1.00),Frischella(0.91),Frischella_perrara(0.79)	ATTGAACGCTGGCGGCAGGCTTAACACATGCAAGTCGAACGGTAACATGAGTGCTTGCACTTGATGACGAGTGGCGGACGGGTGAGTAAAGTATGGGGATCTGCCGAATGGAGGGGGACAACAGTTGGAAACGACTGCTAATACCGAATAATGTCGCGAGACCAAAGGGTGCTTTCGGGCACTTGCCATTTGATGAACCCATATGAGATTAGCTAGTTGGTGGGGTAAAGGCTCACCAAGGCGACGATCTCTAGCTGGTCTGAGAGGATGACCAGCCACACTGGAACTGAGACACGGTCCAG	Symbiont	704	0	0	0	0	0	0	0	0	0	0	0	0	0	0	0	0	0	0	0	0	0	0	0	0	0	0	0	0	0	0	0	0	0	0	0	0	0	0	0	0	0	0	0	0	0	0	0	0	0	0	0	0	0	0	0	0	0	0	0	0	0	0	0	0	0	0	0	704	0	0	0	0	0	0	0	0
Zotu251	otu2	Bacteria(1.00),Actinobacteriota(1.00),Actinobacteria(1.00),Bifidobacteriales(1.00),Bifidobacteriaceae(1.00),Bifidobacterium(1.00),uncultured_Bifidobacterium(0.38)	GATGAACGCTGGCGGCGTGCTTAACACATGCAAGTCGAACGGGATCCAGGCAGCTTGCTGTCTGGTGAGAGTGGCGAACGGGTGAGTAATGCGTGACCAACCTGCCCCATGCTTCGGAATAGCTCCTGGAAACGGGTGGTAATGCCGGATGCTCCGCACTGTCGCATGATGGTGTGGGAAAGGGTTTACCGGCATGGGATGGGGTCGCGTCCTATCAGCTTGTTGGCGGGGTGATGGCCTGCCAAGGCTTCGACGGGTAGCCGGCCTGAGAGGGCGACCGGCCACATTGGGACTGAGATACGGCCCAG	Symbiont	700	0	0	0	0	0	0	0	0	0	0	0	0	0	0	0	0	0	0	0	0	0	0	0	0	0	0	0	0	0	0	0	0	0	0	215	0	0	0	0	0	0	0	0	0	0	0	0	0	0	0	0	0	0	339	0	0	0	0	0	0	0	0	0	0	0	0	0	0	0	0	146	0	0	0	0	0
Zotu252	otu3	Bacteria(1.00),Proteobacteria(1.00),Gammaproteobacteria(1.00),Burkholderiales(1.00),Neisseriaceae(1.00),Snodgrassella(1.00),uncultured_beta(0.31)	GACGAACGCTGGCGGCGTGCTTTACACATGCAAGTCGAACGGCAGCACGGAGAGCTTGCTCTCTGGTGGCGAGTGGCGAACGGGTGAGTAATGCATCGGAACGTACCGAGTAATGGGGGATAACTGTCCGAAAGGATGGCTAATACCGCATACGCCCTGAGGGGGAAAGCGGGGGATCGAAAGACCTCGCGTTATTTGAGCGGCCGATGTTGGATTAGCTAGTTGGTGGGGTAAAGGCCTACCAAGGCGACGATCCATAGCGGGTCTGAGAGGATGATCCGCCACATTGGGACTGAGACACGGCCCAA	Symbiont	697	0	0	0	0	0	0	0	0	0	0	0	0	0	0	0	0	0	0	0	0	218	0	0	0	0	0	0	0	0	0	0	0	0	49	0	0	0	0	0	0	0	0	0	0	0	430	0	0	0	0	0	0	0	0	0	0	0	0	0	0	0	0	0	0	0	0	0	0	0	0	0	0	0	0	0	0
Zotu253	otu2	Bacteria(1.00),Actinobacteriota(1.00),Actinobacteria(1.00),Bifidobacteriales(1.00),Bifidobacteriaceae(1.00),Bifidobacterium(1.00),Bifidobacterium_sp.(0.82)	GATGAACGCTGGCGGCGTGCTTAACACATGCAAGTCGAACGGGATCCGGGCAGCTTGCTGCCTGGTGAGAGTGGCGAACGGGTGAGTAATGCGTGACCAACCTGCCCCATGCTTCGGAATAGCTCCTGGAAACGGGTGGTAATGCCGGATGCTCCGCGCTGTCGCATGATGGTGTGGGAAAGGGTTTACCGGCATGGGATGGGGTCGCGTCCTATCAGCTTGTTGGCGGGGTGATGGCCTGCCAAGGCTTCGACGGGTAGCCGGCCTGAGAGGGCGACCGGCCACATTGGGACTGAGACACGGCCCAA	Symbiont	687	0	40	0	0	0	0	0	0	0	0	0	0	0	0	0	0	0	0	0	35	0	0	0	0	0	0	0	0	0	0	0	0	0	0	0	0	0	0	0	0	0	0	0	0	0	0	0	0	0	0	0	0	0	0	0	0	0	0	0	117	0	0	0	0	0	70	0	0	369	0	0	0	0	0	0	56
Zotu254	otu25	Bacteria(1.00),Firmicutes(0.99),Bacilli(0.99),Lactobacillales(0.99),Lactobacillaceae(0.99),Lactobacillus(0.99),Lactobacillus_sp.(0.50)	ATTGAACGCTGGCGGCAGGCTTAACACATGCAAGTCGAACGGTAACATGAGTGCTTGCACTTGATGACGAGTGGCGGACGGGTGAGTAACACGTAGGTAACCTGCCCTAAAGCGGGGGATACCATCTGGAAACAGGTGCTAATACCGCATAACCCCAGCAGTCACATGAGTGCTGGTTGAAAGACGGCTTCGGCTGTCACTTTAGGATGGACCTGCGGCGTATTAGCTAGTTGGTGGAGTAACGGTTCACCAAGGCGATGATACGTAGCCGACCTGAGAGGGTAATCGGCCACATTGGGACTGAGACACGGCCCAA	Symbiont	683	41	0	0	0	34	0	39	0	0	0	0	0	0	58	26	0	0	53	0	35	0	0	0	0	0	0	0	0	0	0	0	0	0	0	36	0	0	0	0	0	0	0	77	0	0	61	0	0	0	36	0	0	35	0	0	38	0	0	0	0	0	0	0	0	0	0	0	48	0	0	0	0	0	0	0	66
Zotu255	otu9	Bacteria(1.00),Proteobacteria(1.00),Gammaproteobacteria(1.00),Orbales(1.00),Orbaceae(1.00),Frischella(0.69),Frischella_perrara(0.18)	GACGAACGCTGGCGGCAGGCTTAACACATGCAAGTCGAACGGTAACATGAGTGCTTGCACTTGATGACGAGTGGCGGACGGGTGAGTAATGTATGGGGATCTGCCGAATGGATTGGGACAACAGTTGGAAACGACTGCTAATACCGAATAATGTCGCGAGACCAAAGGGTGCTTACGGGCACTTGCCATTTGATGAACCCATATGAGATTAGCTAGTTGGTGGGGTAAAGGCTCACCAAGGCGACGATCTCTAGCTGGTCTGAGAGGATGACCAGCCACACTGGAACTGAGACACGGTCCAG	Symbiont	681	0	0	33	0	0	0	0	0	0	0	0	0	0	0	0	0	0	0	98	0	0	0	0	0	0	0	0	0	0	0	170	0	0	0	102	0	0	0	0	0	0	0	0	0	0	0	0	0	0	0	0	0	0	0	0	0	0	0	75	0	0	0	0	89	114	0	0	0	0	0	0	0	0	0	0	0
Zotu256	otu13	Bacteria(1.00),Actinobacteriota(1.00),Actinobacteria(1.00),Bifidobacteriales(1.00),Bifidobacteriaceae(1.00),Bifidobacterium(1.00),Bifidobacterium_indicum(0.69)	GATGAACGCTGGCGGCGTGCTTAACACATGCAAGTCGAACGGGATCCGGGCAGCTTGCTGCCTGGTGAGAGTGGCGAACGGGTGAGTAATGCGTGACCAACCTGCCCCATACTCCGGAATAGCTCCTGGAAACGGGTGGTAATGCCGGGTGTTCCGCATCATCGCATGATGGTGTGGGAAAGGGTTTACCGGTATGGGATGGGGTCGCGTCCTATCAGCTTGTTGGTGGGGTGATGGCCTACCAAGGCTTCGACGGGTAGCCGGCCTGAGAGGGCGACCGGCCACATTGGGACTGAGATACGGCCCAG	Symbiont	680	37	61	17	0	0	0	0	0	0	0	0	0	0	0	24	0	60	0	0	0	0	0	0	0	0	21	0	0	0	0	61	0	0	0	282	0	0	0	0	0	36	0	0	0	0	0	0	0	0	0	0	0	0	0	0	0	0	0	52	0	0	0	0	0	0	0	0	0	0	0	0	0	0	0	0	29
Zotu257	otu9	Bacteria(1.00),Proteobacteria(1.00),Gammaproteobacteria(1.00),Orbales(1.00),Orbaceae(1.00),Frischella(0.85),uncultured_gamma(0.25)	ATTGAACGCTGGCGGCAGGCTTAACACATGCAAGTCGAACGGTAACATGAGTGCTTGCACTTGATGACGAGTGGCGGACGGGTGAGTAATGTATGGGGATCTGCCGAATGGATTGGGACAACAGTTGGAAACGACTGCTAATACCGAATAATGTCGCGAGACCAAAGAGTGCTTTCGGGCACTTGCCATTTGATGAACCCATATGAGATTAGCTAGTTGGTGGGGTAAAGGCTCACCAAGGCGACGATCTCTAGCTGGTCTGAGAGGATGACCAGCCACACTGGAACTGAGACACGGTCCAG	Symbiont	677	0	0	0	0	0	0	0	0	0	0	0	0	0	0	0	0	0	0	0	0	0	0	0	0	0	0	0	0	0	0	0	0	0	0	0	0	0	0	0	0	0	0	0	0	0	0	0	0	0	0	0	0	0	0	0	0	0	0	0	0	0	0	0	0	0	0	0	0	0	0	0	0	0	0	0	677
Zotu259	otu9	Bacteria(1.00),Proteobacteria(1.00),Gammaproteobacteria(1.00),Orbales(1.00),Orbaceae(1.00),Frischella(0.69),Frischella_perrara(0.28)	ATTGAACGCTGGCGGCAGGCTTAACACATGCAAGTCGAACGGTAACATGAGTGCTTGCACTTGATGACGAGTGGCGGACGGGTGAGTAATGTATGGGGATCTGCCGAATGGATTGGGACAACAGTTGGAAACGACTGCTAATACCGAATAATGTCGCGAGACCAAAGGGTGCTTACGAGCACTTGCCATTTGATGAACCCATATGAGATTAGCTAGTTGGTGGGGTAAAGGCTCACCAAGGCGACGATCTCTAGCTGGTCTGAGAGGATGACCAGCCACACTGGAACTGAGACACGGTCCAG	Symbiont	662	72	0	0	0	0	0	0	0	0	0	0	0	0	0	0	0	0	0	0	0	0	0	0	0	0	0	0	0	0	0	0	0	0	0	0	0	0	0	0	0	0	0	0	0	0	126	0	0	0	0	464	0	0	0	0	0	0	0	0	0	0	0	0	0	0	0	0	0	0	0	0	0	0	0	0	0
Zotu260	otu9	Bacteria(1.00),Proteobacteria(1.00),Gammaproteobacteria(1.00),Orbales(1.00),Orbaceae(1.00),Gilliamella(0.64),uncultured_gamma(0.71)	ATTGAACGCTGGCGGCAGGCTTAACACATGCAAGTCGAACGGTAACATGAGTGCTTGCACTTGATGACGAGTGGCGGACGGGTGAGTAATGTATGGGGATCTGCCGAATGGATTGGGACAACAGTTGGAAACGACTGCTAATACCGAATAATGTTGCGAGACCAAAGGGTGCTTTCGGGTACTTGCCATTTGATGAACCCATATGAGATTAGCTAGTTGGTGGGGTAAAGGCTCACCAAGGCGACGATCTCTAGCTGGTCTGAGAGGATGGCCAGCCACACTGGAACTGAGACACGGTCCAG	Symbiont	661	0	611	0	0	0	0	0	0	0	0	0	0	0	0	0	0	0	0	0	0	0	0	0	0	0	0	0	0	0	0	0	0	0	0	0	50	0	0	0	0	0	0	0	0	0	0	0	0	0	0	0	0	0	0	0	0	0	0	0	0	0	0	0	0	0	0	0	0	0	0	0	0	0	0	0	0
Zotu261	otu2	Bacteria(1.00),Actinobacteriota(1.00),Actinobacteria(1.00),Bifidobacteriales(1.00),Bifidobacteriaceae(1.00),Bifidobacterium(1.00),uncultured_bacterium(0.28)	GATGAACGCTGGCGGCGTGCTTAACACATGCAAGTCGAACGGGATCCAGGCAGCTTGCTGTCTGGTGAGAGTGGCGAACGGGTGAGTAATGCGTGACCAACCTGCCCCGTGCTTCGGAATAGCTCCTGGAAACGGGTGGTAATGCCGGATGCTCCGCATCATCGCATGATGGTGTGGGAAAGGGTTTACCGGCATGGGATGGGGTCGCGTCCTATCAGCTTGTTGGCGGGGTGATGGCCTGCCAAGGCTTCGACGGGTAGCCGGCCTGAGAGGGCGACCGGCCACATTGGGACTGAGATACGGCCCAG	Symbiont	632	0	0	0	0	0	0	0	0	0	0	490	0	0	0	0	0	0	0	0	0	0	0	0	0	0	0	0	0	0	0	0	34	0	0	0	0	0	0	0	0	0	0	0	0	0	0	0	0	0	0	0	0	0	0	0	0	0	0	0	0	0	0	0	0	108	0	0	0	0	0	0	0	0	0	0	0
Zotu262	otu1	Bacteria(1.00),Proteobacteria(1.00),Gammaproteobacteria(1.00),Orbales(1.00),Orbaceae(1.00),Gilliamella(0.83),uncultured_gamma(1.00)	GACGAACGCTGGCGGCAGGCTTAACACATGCAAGTCGAACGGTAACATGAGTGCTTGCACTTGATGACGAGTGGCGGACGGGTGAGTAAAGTATGGGGATCTGCCGAATGGAGGGGGACAACAGTTGGAAACGACTGCTAATACCGCATAAAGTTGAGAGACCAAAGCATGGGACCTTCGGGCCATGCGCCATTCGATGAACCCATATGGGATTAGCTAGTTGGTAGGGTAATGGCTTACCAAGGCGACGATCTCTAGCTGGTCTGAGAGGATGACCAGCCACACTGGAACTGAGACACGGTCCAG	Symbiont	629	0	0	0	0	0	0	0	0	0	0	42	0	0	0	0	0	0	96	0	0	0	0	0	0	0	0	0	0	0	0	0	0	0	0	0	0	95	0	177	0	0	0	0	0	0	0	0	0	0	0	0	0	0	0	0	0	0	0	0	0	0	0	0	0	0	0	0	46	0	173	0	0	0	0	0	0
Zotu263	otu3	Bacteria(1.00),Proteobacteria(1.00),Gammaproteobacteria(1.00),Burkholderiales(1.00),Neisseriaceae(1.00),Snodgrassella(1.00),uncultured_beta(0.92)	GACGAACGCTGGCGGCATGCTTTACACATGCAAGTCGAACGGCAGCACGGAGAGCTTGCTCTCTGGTGGCGAGTGGCGAACGGGTGAGTAATGCATCGGAACGTACCGAGTAATGGGGGATAACTGTCCGAAAGGATGGCTAATACCGCATACGCCCTAAGGGGGAAAGCGGGGGATCGTAAGACCTCGCGTTATTCGAGCGGCCGATGTTGGATTAGCTAGTTGGTGGGGTAAAGGCCTACCAAGGCGACGATCCATAGCGGGTCTGAGAGGATGATCCGCCACATTGGGACTGAGACACGGCCCAA	Symbiont	620	0	0	0	0	0	0	0	0	0	0	0	0	0	175	0	0	71	0	0	0	0	0	0	0	0	0	0	0	223	0	0	0	0	0	0	0	0	0	0	0	0	0	0	0	0	0	0	0	0	0	0	0	0	0	0	0	54	0	0	0	97	0	0	0	0	0	0	0	0	0	0	0	0	0	0	0
Zotu264	otu13	Bacteria(1.00),Actinobacteriota(1.00),Actinobacteria(1.00),Bifidobacteriales(1.00),Bifidobacteriaceae(1.00),Bifidobacterium(1.00),uncultured_Bifidobacterium(0.30)	GATGAACGCTGGCGGCGTGCTTAACACATGCAAGTCGAACGGGATCCAGGCAGCTTGCTGTCTGGTGAGAGTGGCGAACGGGTGAGTAATGCGTGACCAACCTGCCCCATACTCCGGAATAGCTCCTGGAAACGGGTGGTAATGCCGGGTGTTCCGCATCATCGCATGATGGTGTGGGAAAGGGTTTACCGGTATGGGATGGGGTCGCGTCCTATCAGCTTGTTGGTGGGGTGATGGCCTACCAAGGCTTCGACGGGTAGCCGGCCTGAGAGGGCGACCGGCCACATTGGGACTGAGACACGGCCCAA	Symbiont	619	0	13	32	0	0	0	0	60	0	0	0	0	0	0	0	0	29	0	0	0	0	0	0	0	0	0	0	0	0	0	0	0	0	0	251	41	0	0	111	0	0	0	0	0	0	0	0	0	0	0	0	0	0	50	0	0	0	0	0	0	0	0	0	0	0	0	0	0	0	0	0	0	0	0	0	32
Zotu265	otu5	Bacteria(1.00),Proteobacteria(1.00),Alphaproteobacteria(1.00),Acetobacterales(1.00),Acetobacteraceae(1.00),Commensalibacter(1.00),uncultured_bacterium(0.41)	GACGAACGCTGGCGGCGTGCCTAATACATGCAAGTCGCACGGACATTTCGGTGTTAGTGGCGGACGGGTGAGTAACGCGTAGGGATCTGTCCATAAGAGGGGGATAACTTTGGGAAACTGGAGCTAATACCGCATGATACCTGAGGGTTAAAGGAGTGATCCGCTTATGGAGGAACCTGCGTTTGATTAGCTGGTTGGTGGGGTAATGGCCTACCAAGGCGATGATCGATAGCTGGTTTGAGAGGATGATCAGCCACACTGGGACTGAGACACGGCCCAG	Symbiont	619	0	0	0	0	0	0	0	0	0	0	0	0	0	0	0	0	0	0	0	0	0	0	0	0	0	0	0	0	21	0	0	0	0	0	35	0	0	0	56	0	42	176	0	0	139	101	49	0	0	0	0	0	0	0	0	0	0	0	0	0	0	0	0	0	0	0	0	0	0	0	0	0	0	0	0	0
Zotu266	otu9	Bacteria(1.00),Proteobacteria(1.00),Gammaproteobacteria(1.00),Orbales(1.00),Orbaceae(1.00),Frischella(0.63),Frischella_perrara(0.25)	ATTGAACGCTGGCGGCAGGCTTAACACATGCAAGTCGAACGGTAACATGAGTGCTTGCACTTGATGACGAGTGGCGGACGGGTGAGTAATGTATGGGGATCTGCCGAATGGATTGGGACAACAGTTGGAAACGACTGCTAATACCGAATAATGTCGCGAGACCAAAGGGTGCTTTCGGGCACTTGCCATTTGATGAACCCATATGGGATTAGCTAGTTGGTAGGGTAAAGGCTTACCAAGGCGACGATCTCTAGCTGGTCTGAGAGGATGACCAGCCACACTGGAACTGAGACACGGTCCAG	Symbiont	619	0	0	0	0	0	0	0	0	0	0	0	0	0	0	0	0	0	0	0	0	0	0	0	0	0	0	0	0	0	0	0	0	0	0	0	0	0	0	0	0	0	0	0	0	0	0	0	0	0	0	0	0	0	0	0	0	0	0	0	0	0	0	0	0	0	0	0	619	0	0	0	0	0	0	0	0
Zotu267	otu1	Bacteria(1.00),Proteobacteria(1.00),Gammaproteobacteria(1.00),Orbales(1.00),Orbaceae(1.00),Gilliamella(0.82),uncultured_gamma(0.81)	ATTGAACGCTGGCGGCAGGCTTAACACATGCAAGTCGAACGGTAACATGAGTGCTTGCACTTGATGACGAGTGGCGGACGGGTGAGTAATGTATGGGGATCTGCCGAATGGAGGGGGACAACAGTTGGAAACGACTGCTAATACCGCATAAAGTTGAGAGACCAAAGCATGGGACTTTCGGGCCATGCGCCATTTGATGAACCCATATGGGATTAGCTAGTTGGTAGGGTAATGGCTTACCAAGGCGACGATCTCTAGCTGGTCTGAGAGGATGACCAGCCACACTGGAACTGAGACACGGTCCAG	Symbiont	601	0	0	0	0	0	0	0	0	0	0	0	0	0	0	0	452	0	0	0	0	0	0	0	0	0	0	0	0	0	0	149	0	0	0	0	0	0	0	0	0	0	0	0	0	0	0	0	0	0	0	0	0	0	0	0	0	0	0	0	0	0	0	0	0	0	0	0	0	0	0	0	0	0	0	0	0
Zotu268	otu1	Bacteria(1.00),Proteobacteria(1.00),Gammaproteobacteria(1.00),Orbales(1.00),Orbaceae(1.00),Gilliamella(0.97),Gilliamella_apicola(0.06)	ATTGAACGCTGGCGGCAGGCTTAACACATGCAAGTCGAACGGTAACATGAGTGCTTGCACTTGATGACGAGTGGCGGACGGGTGAGTAAAGTATGGGGATCTGCCGAATGGAGGGGGACAACAGTTGGAAACGACTGCTAATACCGCATAAAGTTGAGAAACCAAAGCATGGGACCTTCGGGCCATGCGCCATTTGATGAACCCATATGGGATTAGCTAGTTGGTAGGGTAAAGGCTTACCAAGGCGACGATCTCTAGCTGGTCTGAGAGGATGACCAGCCACACTGGAACTGAGACACGGTCCAG	Symbiont	597	0	0	0	0	0	0	0	0	0	0	0	0	0	0	0	0	0	0	0	0	0	17	0	0	0	0	0	0	0	0	0	0	0	0	0	0	0	0	0	0	0	0	0	69	0	0	0	0	0	0	0	0	0	0	0	64	222	0	0	0	0	0	0	0	0	0	0	225	0	0	0	0	0	0	0	0
Zotu270	otu1	Bacteria(1.00),Proteobacteria(1.00),Gammaproteobacteria(1.00),Orbales(1.00),Orbaceae(1.00),Orbaceae(0.16),uncultured_gamma(0.99)	ATTGAACGCTGGCGGCAGGCTTAACACATGCAAGTCGAACGGTAACATGAGTGCTTGCACTTGATGACGAGTGGCGGACGGGTGAGTAACGTATGGGGATCTGCCGAATGGAGGGGGACAACAGTTGGAAACGACTGCTAATACCGCATAAAGTTGAGAGACCAAAGCATGGGACCTTCGGGCCATGCGCCATTTGATGAGCCCATATGGGATTAGCTAGTTGGTAGGGTAATGGCTTACCAAGGCGACGATCTCTAGCTGGTCTGAGAGGATGACCAGCCACACTGGAACTGAGACACGGTCCAG	Symbiont	591	0	0	0	0	0	0	0	0	0	0	0	0	0	0	0	58	0	0	0	0	0	0	0	0	0	0	0	0	252	0	0	0	0	0	0	0	0	0	0	0	0	0	0	0	0	0	0	0	0	0	0	0	0	0	0	0	0	0	0	0	0	0	0	0	0	212	0	0	69	0	0	0	0	0	0	0
Zotu271	otu8	Bacteria(1.00),Actinobacteriota(1.00),Actinobacteria(1.00),Bifidobacteriales(1.00),Bifidobacteriaceae(1.00),Bifidobacterium(1.00),Bifidobacterium_sp.(0.13)	GATGAACGCTGGCGGCGTGCTTAACACATGCAAGTCGAACGGGATCCGGGCAGCTTGCTGTCTGGTGAGAGTGGCGAACGGGTGAGTAATGCGTGACCAACCTGCCCCATGCTTCGGAATAGCTCCTGGAAACGGGTGGTAATGCCGGATGCTCCGCATCATCGCATGATGGTGCGGGAAAGGGTTTACCGGCATGGGATGGGGTCGCGTCCTATCAGCTTGTTGGCGGGGTGATGGCCTGCCAAGGCTTCGACGGGTAGCCGGCCTGAGAGGGCGACCGGCCACATTGGGACTGAGATACGGCCCAG	Symbiont	590	0	19	0	0	0	0	0	0	0	201	0	0	0	0	0	0	0	0	0	0	0	0	0	0	0	0	0	0	0	0	0	0	182	0	0	0	0	0	0	0	0	0	0	0	0	0	0	0	0	0	0	0	0	0	188	0	0	0	0	0	0	0	0	0	0	0	0	0	0	0	0	0	0	0	0	0
Zotu272	otu2	Bacteria(1.00),Actinobacteriota(1.00),Actinobacteria(1.00),Bifidobacteriales(1.00),Bifidobacteriaceae(1.00),Bifidobacterium(1.00),uncultured_Bifidobacterium(0.82)	GATGAACGCTGGCGGCGTGCTTAACACATGCAAGTCGAACGGGATCCAGGCAGCTTGCTGTCTGGTGAGAGTGGCGAACGGGTGAGTAATGCGTGACCAACCTGCCCCATACTCCGGAATAGCTCCTGGAAACGGGTGGTAATGCCGGATGCTCCGCACTGTCGCATGATGGTGTGGGAAAGGGTTTACCGGCATGGGATGGGGTCGCGTCCTATCAGCTTGTTGGCGGGGTGATGGCCTGCCAAGGCTTCGACGGGTAGCCGGCCTGAGAGGGCGACCGGCCACATTGGGACTGAGATACGGCCCAG	Symbiont	587	38	0	0	0	0	0	0	0	0	0	0	0	0	0	0	0	0	0	0	0	0	0	0	0	0	0	0	0	0	0	0	0	0	0	193	0	0	0	0	0	0	0	0	0	0	0	0	0	0	0	0	0	0	299	0	0	0	0	0	0	0	0	0	0	0	0	0	0	0	0	0	0	0	0	57	0
Zotu273	otu1	Bacteria(1.00),Proteobacteria(1.00),Gammaproteobacteria(1.00),Orbales(1.00),Orbaceae(1.00),Gilliamella(0.89),uncultured_gamma(1.00)	ATTGAACGCTGGCGGCAGGCTTAACACATGCAAGTCGAACGGTAACATGAGTGCTTGCACTTGATGACGAGTGGCGGACGGGTGAGTAAAGTATGGGGATCTGCCGAATGGAGGGGGACAACAGTTGGAAACGACTGCTAATACCGCATAAAGTTGAGAGACCAAAGCATGGGACTTACGGGCCATGCGCCATTTGATGAACCCATATGGGATTAGCTAGTTGGTAGGGTAATGGCTTACCAAGGCGACGATCTCTAGCTGGTCTGAGAGGATGACCAGCCACACTGGAACTGAGACACGGCCCAA	Symbiont	587	0	0	0	0	0	0	0	0	0	0	0	0	0	0	0	0	0	0	0	0	0	0	0	0	0	0	0	0	0	0	0	0	0	0	0	0	0	0	0	0	587	0	0	0	0	0	0	0	0	0	0	0	0	0	0	0	0	0	0	0	0	0	0	0	0	0	0	0	0	0	0	0	0	0	0	0
Zotu274	otu1	Bacteria(1.00),Proteobacteria(1.00),Gammaproteobacteria(1.00),Orbales(1.00),Orbaceae(1.00),Gilliamella(0.89),uncultured_gamma(0.95)	ATTGAACGCTGGCGGCAGGCTTAACACATGCAAGTCGAACGGTAACATGAGTGCTTGCACTTGATGACGAGTGGCGGACGGGTGAGTAAAGTATGGGGATCTGCCGAATGGAGGGGGACAACAGTTGGAAACGACTGCTAATACCGCATAACGTTGAGAGACCAAAGCATGGGACCTTCGGGCCATGCGCCATTTGATGAACCCATATGGGATTAGCTAGTTGGTAAGGTAAAGGCTTACCAAGGCGACGATCTCTAGCTGGTCTGAGAGGATGACCAGCCACACTGGAACTGAGACACGGTCCAG	Symbiont	565	0	0	0	0	0	565	0	0	0	0	0	0	0	0	0	0	0	0	0	0	0	0	0	0	0	0	0	0	0	0	0	0	0	0	0	0	0	0	0	0	0	0	0	0	0	0	0	0	0	0	0	0	0	0	0	0	0	0	0	0	0	0	0	0	0	0	0	0	0	0	0	0	0	0	0	0
Zotu275	otu8	Bacteria(1.00),Actinobacteriota(1.00),Actinobacteria(1.00),Bifidobacteriales(1.00),Bifidobacteriaceae(1.00),Bifidobacterium(1.00),Bifidobacterium_asteroides(0.22)	GATGAACGCTGGCGGCGTGCTTAACACATGCAAGTCGAACGGGATCCGCCAAGCTTGCTTGGCGGTGAGAGTGGCGAACGGGTGAGTAATGCGTGACCAACCTGCCCCATGCTTCGGAATAGCTCCTGGAAACGGGTGGTAATGCCGGATGCTCCGCACCGTCGCATGATGGTGTGGGAAAGGGTTTACCGGCATGGGATGGGGTCGCGTCCTATCAGCTTGTTGGCGGGGTGATGGCCTGCCAAGGCTTCGACGGGTAGCCGGCCTGAGAGGGCGACCGGCCACATTGGGACTGAGACACGGCCCAA	Symbiont	562	0	83	0	0	65	78	0	0	0	0	0	0	0	112	0	0	0	0	0	0	0	0	0	0	26	69	0	0	0	0	0	0	0	0	0	0	47	0	0	0	0	0	0	0	0	0	0	0	0	0	0	0	0	0	0	0	0	0	0	0	0	0	0	0	41	0	0	17	24	0	0	0	0	0	0	0
Zotu278	otu1	Bacteria(1.00),Proteobacteria(1.00),Gammaproteobacteria(1.00),Orbales(1.00),Orbaceae(1.00),Orbaceae(0.18),uncultured_gamma(0.98)	ATTGAACGCTGGCGGCAGGCTTAACACATGCAAGTCGAACGGTAACATGAGTGCTTGCACTTGATGACGAGTGGCGGACGGGTGAGTAATGTATGGGGATCTGCCGAATGGATTGGGACAACAGTTGGAAACGACTGCTAATACCGCATAAAGTTGAGAGACCAAAGCATGGGACTTACGGGCCATGCGCCATTCGATGAACCCATATGGGATTAGCTAGTTGGTAGGGTAATGGCTTACCAAGGCGACGATCTCTAGCTGGTCTGAGAGGATGACCAGCCACACTGGAACTGAGACACGGTCCAG	Symbiont	541	0	0	0	0	0	0	0	0	0	0	0	0	0	124	0	0	0	0	0	0	0	0	0	0	0	0	0	0	0	0	0	0	24	0	0	0	0	0	0	0	0	0	0	0	0	0	0	0	0	0	0	0	212	0	60	0	0	0	0	26	0	0	95	0	0	0	0	0	0	0	0	0	0	0	0	0
Zotu279	otu3	Bacteria(1.00),Proteobacteria(1.00),Gammaproteobacteria(1.00),Burkholderiales(1.00),Neisseriaceae(1.00),Snodgrassella(1.00),Snodgrassella_alvi(0.59)	ATTGAACGCTGGCGGCATGCTTTACACATGCAAGTCGAACGGCAGCACAGAGAGCTTGCTCTCTGGTGGCGAGTGGCGAACGGGTGAGTAATGCATCGGAACGTACCGAGTAATGGGGGATAACTGTCCGAAAGGATGGCTAATACCGCATACGCCCTGAGGGGGAAAGCGGGGGATCGAAAGACCTCGCGTTATTTGAGCGGCCGATGTTGGATTAGCTAGTTGGTGGGGTAAAGGCCTACCAAGGCGACGATCCATAGCGGGTCTGAGAGGATGATCCGCCACATTGGGACTGAGACACGGCCCAA	Symbiont	541	0	0	0	0	0	0	0	0	0	0	130	0	0	0	0	0	0	0	75	0	0	0	0	0	0	0	0	0	0	0	0	336	0	0	0	0	0	0	0	0	0	0	0	0	0	0	0	0	0	0	0	0	0	0	0	0	0	0	0	0	0	0	0	0	0	0	0	0	0	0	0	0	0	0	0	0
Zotu281	otu3	Bacteria(1.00),Proteobacteria(1.00),Gammaproteobacteria(1.00),Burkholderiales(1.00),Neisseriaceae(1.00),Snodgrassella(1.00),uncultured_beta(0.97)	GACGAACGCTGGCGGCATGCTTTACACATGCAAGTCGAACGGCAGCACGGAGAGCTTGCTCTCTGGTGGCGAGTGGCGAACGGGTGAGTAATGCATCGGAACGTACCGAGTAATGGGGGATAACTGTCCGAAAGGATGGCTAATACCGCATACGCCCTAAGGGGGAAAGCGGGGGATCGCAAGACCTCGCGTTATTCGAGCGGCCGATGTTGGATTAGCTAGTTGGTGGGGTAAAGGCCTACCAAGGCGACGATCCATAGCGGGTCTGAGAGGATGATCCGCCACATTGGGACTGAGACACGGCCCAA	Symbiont	527	0	0	0	0	0	0	0	0	0	0	232	0	0	0	0	0	0	0	0	0	0	0	0	0	0	0	0	0	60	0	0	0	0	0	0	0	0	0	0	0	53	0	0	0	0	0	0	0	0	0	0	0	0	0	0	105	0	0	0	0	0	0	0	0	0	77	0	0	0	0	0	0	0	0	0	0
Zotu283	otu2	Bacteria(1.00),Actinobacteriota(1.00),Actinobacteria(1.00),Bifidobacteriales(1.00),Bifidobacteriaceae(1.00),Bifidobacterium(1.00),Bifidobacterium_sp.(0.66)	GATGAACGCTGGCGGCGTGCTTAACACATGCAAGTCGAACGGGATCCGGGCAGCTTGCTGTCTGGTGAGAGTGGCGAACGGGTGAGTAATGCGTGACCAACCTGCCCCGTGCTTCGGAATAGCTCCTGGAAACGGGTGGTAATGCCGGATGCTCCGCACTGTCGCATGATGGTGTGGGAAAGGGTTTACCGGCATGGGATGGGGTCGCGTCCTATCAGCTTGTTGGCGGGGTGATGGCCTGCCAAGGCTTCGACGGGTAGCCGGCCTGAGAGGGCGACCGGCCACATTGGGACTGAGATACGGCCCAG	Symbiont	518	0	0	0	0	0	0	0	0	0	0	0	0	0	0	0	0	0	0	0	0	0	0	0	0	0	0	0	31	0	0	0	0	0	0	0	0	0	143	0	0	0	0	246	0	0	0	98	0	0	0	0	0	0	0	0	0	0	0	0	0	0	0	0	0	0	0	0	0	0	0	0	0	0	0	0	0
Zotu284	otu1	Bacteria(1.00),Proteobacteria(1.00),Gammaproteobacteria(1.00),Orbales(1.00),Orbaceae(1.00),Gilliamella(0.97),uncultured_gamma(0.88)	ATTGAACGCTGGCGGCAGGCTTAACACATGCAAGTCGAACGGTAACATGAGTGCTTGCACTTGATGACGAGTGGCGGACGGGTGAGTAAGGTATGGGGATCTGCCGAATGGAGGGGGACAACAGTTGGAAACGACTGCTAATACCGCATAAAGTTGAGAAACCAAAGCATGGGACCTTCGGGCCATGCGCCATTTGATGAACCCATATGGGATTAGCTAGTTGGTAGGGTAAAGGCTTACCAAGGCGACGATCTCTAGCTGGTCTGAGAGGATGACCAGCCACACTGGAACTGAGACACGGTCCAG	Symbiont	518	0	0	0	0	0	0	0	0	0	0	0	0	0	0	0	0	0	0	0	0	0	0	0	0	0	0	0	0	0	0	0	0	0	0	0	0	0	0	0	0	0	0	0	0	0	0	0	0	0	0	0	0	0	0	0	0	0	0	0	0	0	0	0	0	0	0	0	518	0	0	0	0	0	0	0	0
Zotu286	otu8	Bacteria(1.00),Actinobacteriota(1.00),Actinobacteria(1.00),Bifidobacteriales(1.00),Bifidobacteriaceae(1.00),Bifidobacterium(1.00),uncultured_bacterium(0.70)	GATGAACGCTGGCGGCGTGCTTAACACATGCAAGTCGAACGGGATCCGCCAAGCTTGCTTGGCGGTGAGAGTGGCGAACGGGTGAGTAATGCGTGACCAACCTGCCCCGTGCTTCGGAATAGCTCCTGGAAACGGGTGGTAATGCCGGATGCTCCGCATCATCGCATGATGGTGCGGGAAAGGGTTTACCGGCATGGGATGGGGTCGCGTCCTATCAGCTTGTTGGCGGGGTGATGGCCTGCCAAGGCTTCGACGGGTAGCCGGCCTGAGAGGGCGACCGGCCACATTGGGACTGAGACACGGCCCAA	Symbiont	515	0	0	0	0	0	0	0	0	0	0	0	0	0	0	0	0	0	174	0	0	0	0	0	0	0	0	0	0	0	64	0	0	0	0	0	0	0	0	0	0	0	0	0	0	0	0	0	0	57	0	0	0	166	0	0	0	0	0	0	0	0	35	0	0	0	0	0	0	19	0	0	0	0	0	0	0
Zotu288	otu1	Bacteria(1.00),Proteobacteria(1.00),Gammaproteobacteria(1.00),Orbales(1.00),Orbaceae(1.00),Gilliamella(0.82),uncultured_gamma(0.99)	ATTGAACGCTGGCGGCAGGCTTAACACATGCAAGTCGAACGGTAACATGAGTGCTTGCACTTGATGACGAGTGGCGGACGGGTGAGTAAAGTATGGGGATCTGCCGAATGGAGGGGGACAACAGTTGGAAACGACTGCTAATACCGCATAAAGTTAAGAGACCAAAGCATGGGACTTTCGGGCCATGCGCCATTCGATGAACCCATATGGGATTAGCTAGTTGGTAGGGTAATGGCTTACCAAGGCGACGATCTCTAGCTGGTCTGAGAGGATGACCAGCCACACTGGAACTGAGACACGGTCCAG	Symbiont	512	0	0	0	0	0	0	0	0	0	0	0	0	0	0	0	0	0	0	0	0	0	0	0	0	0	0	0	0	0	0	0	0	0	0	0	0	0	0	0	0	0	0	0	0	0	0	0	0	0	0	0	0	0	0	0	0	0	0	0	0	0	0	0	512	0	0	0	0	0	0	0	0	0	0	0	0
Zotu289	otu1	Bacteria(1.00),Proteobacteria(1.00),Gammaproteobacteria(1.00),Orbales(1.00),Orbaceae(1.00),Gilliamella(0.91),uncultured_gamma(0.98)	ATTGAACGCTGGCGGCAGGCTTAACACATGCAAGTCGAACGGTAACATGAGTGCTTGCACTTGATGACGAGTGGCGGACGGGTGAGTAAAGTATGGGGATCTGCCGAATGGAGGGGGACAACAGTTGGAAACGACTGCTAATACCGCATAAAGTTGAGAGACCAAAGCATGGGACTTACGGGCCATGCGCCATTCGATGAGCCCATATGGGATTAGCTAGTTGGTAGGGTAATGGCTTACCAAGGCGACGATCTCTAGCTGGTCTGAGAGGATGGCCAGCCACACTGGAACTGAGACACGGTCCAG	Symbiont	511	0	0	0	0	0	0	0	0	0	0	0	0	0	0	0	0	0	0	0	511	0	0	0	0	0	0	0	0	0	0	0	0	0	0	0	0	0	0	0	0	0	0	0	0	0	0	0	0	0	0	0	0	0	0	0	0	0	0	0	0	0	0	0	0	0	0	0	0	0	0	0	0	0	0	0	0
Zotu290	otu9	Bacteria(1.00),Proteobacteria(1.00),Gammaproteobacteria(1.00),Orbales(1.00),Orbaceae(1.00),Frischella(0.88),Frischella_perrara(0.73)	ATTGAACGCTGGCGGCAGGCTTAACACATGCAAGTCGAACGGTAACATGAGTGCTTGCACTTGATGACGAGTGGCGGACGGGTGAGTAATGTATGGGGATCTGCCGAATGGATTGGGACAACAGTTGGAAACGACTGCTAATACCGAATAATGTCGCGAGACCAAAGGGTGCTTTCGGGCACTTGCCATTTGATGAACCCATATGAGATTAGCTAGTTGGTGAGGTAAAGGCTCACCAAGGCGACGATCTCTAGCTGGTCTGAGAGGATGACCAGCCACACTGGAACTGAGACACGGTCCAG	Symbiont	510	0	0	0	0	0	0	0	0	0	0	0	0	0	0	0	0	0	0	0	0	0	0	0	0	0	0	0	0	0	0	0	0	0	0	0	0	0	0	0	0	0	0	0	0	0	0	0	0	0	0	0	0	0	510	0	0	0	0	0	0	0	0	0	0	0	0	0	0	0	0	0	0	0	0	0	0
Zotu291	otu1	Bacteria(1.00),Proteobacteria(1.00),Gammaproteobacteria(1.00),Orbales(1.00),Orbaceae(1.00),Gilliamella(0.87),uncultured_gamma(0.98)	ATTGAACGCTGGCGGCAGGCTTAACACATGCAAGTCGAACGGTAACATGAGTGCTTGCACTTGATGACGAGTGGCGGACGGGTGAGTAAAGTATGGGGATCTGCCGAATGGAGGGGGACAACAGTTGGAAACGACTGCTAATACCGCATAAAGTTGAGAGACCAAAGCATGGGACCTTAGGGCCATGCGCCATTTGATGAACCCATATGGGATTAGCTAGTTGGTAGGGTAATGGCTTACCAAGGCGACGATCTCTAGCTGGTCTGAGAGGATGACCAGCCACACTGGAACTGAGACACGGTCCAG	Symbiont	507	0	0	0	0	0	0	0	0	0	0	0	0	0	0	0	46	0	0	0	0	0	0	0	0	0	0	20	0	0	0	0	0	0	0	0	0	0	0	0	0	0	0	441	0	0	0	0	0	0	0	0	0	0	0	0	0	0	0	0	0	0	0	0	0	0	0	0	0	0	0	0	0	0	0	0	0
Zotu294	otu9	Bacteria(1.00),Proteobacteria(1.00),Gammaproteobacteria(1.00),Orbales(1.00),Orbaceae(1.00),Frischella(0.85),Frischella_perrara(0.71)	GACGAACGCTGGCGGCGTGCCTAATACATGCAAGTCGAACGGTAACATGAGTGCTTGCACTTGATGACGAGTGGCGGACGGGTGAGTAATGTATGGGGATCTGCCGAATGGATTGGGACAACAGTTGGAAACGACTGCTAATACCGAATAATGTCGCGAGACCAAAGGGTGCTTTCGGGCACTTGCCATTTGATGAACCCATATGAGATTAGCTAGTTGGTGGGGTAAAGGCTCACCAAGGCGACGATCTCTAGCTGGTCTGAGAGGATGACCAGCCACACTGGAACTGAGACACGGTCCAG	Symbiont	497	0	0	0	0	0	0	0	0	0	0	0	0	0	0	0	0	0	0	44	0	0	0	0	0	0	0	0	0	0	0	0	0	0	0	64	0	0	0	57	0	0	0	0	0	0	0	0	0	0	0	0	0	48	0	0	0	0	0	0	0	0	0	0	0	0	0	0	284	0	0	0	0	0	0	0	0
Zotu295	otu7	Bacteria(1.00),Proteobacteria(0.41),Alphaproteobacteria(0.41),Rhizobiales(0.41),Rhizobiaceae(0.41),Bartonella(0.41),uncultured_Rhizobiales(0.40)	ATTGAACGCTGGCGGCAGGCTTAACACATGCAAGTCGAACGCACTTTTCGAAGTGAGTGGCAGACGGGTGAGTAACGCGTGGGAATCTACCTATTTCTACGGAATAACGCAGAGAAATTTGTGCTAATACCGTATACGTCCTTCGGGAGAAAGATTTATCGGAGATAGATGAGCCCGCGTTGGATTAGCTAGTTGGTGAGGTAATGGCCCACCAAGGCGACGATCCATAGCTGGTCTGAGAGGATGACCAGCCACATTGGGACTGAGACACGGCCCAG	Symbiont	487	0	0	0	0	0	0	0	0	0	0	0	0	0	0	0	0	0	0	0	0	0	0	0	0	487	0	0	0	0	0	0	0	0	0	0	0	0	0	0	0	0	0	0	0	0	0	0	0	0	0	0	0	0	0	0	0	0	0	0	0	0	0	0	0	0	0	0	0	0	0	0	0	0	0	0	0
Zotu296	otu8	Bacteria(1.00),Actinobacteriota(1.00),Actinobacteria(1.00),Bifidobacteriales(1.00),Bifidobacteriaceae(1.00),Bifidobacterium(1.00),Bifidobacterium_asteroides(0.26)	GATGAACGCTGGCGGCGTGCTTAACACATGCAAGTCGAACGGGATCCGTCAAGCTTGCTTGGCGGTGAGAGTGGCGAACGGGTGAGTAATGCGTGACCAACCTGCCCCATGCTTCGGAATAGCTCCTGGAAACGGGTGGTAATGCCGGATGCTCCGCATCATCGCATGATGGTGTGGGAAAGGGTTTACCGGCATGGGATGGGGTCGCGTCCTATCAGCTTGTTGGCGGGGTGATGGCCTGCCAAGGCTTCGACGGGTAGCCGGCCTGAGAGGGCGACCGGCCACATTGGGACTGAGACACGGCCCAA	Symbiont	484	0	0	0	0	0	0	0	0	0	0	0	0	0	0	0	0	0	0	0	0	0	0	0	0	0	0	0	0	0	0	58	0	22	0	64	210	0	0	0	38	0	0	0	92	0	0	0	0	0	0	0	0	0	0	0	0	0	0	0	0	0	0	0	0	0	0	0	0	0	0	0	0	0	0	0	0
Zotu297	otu1	Bacteria(1.00),Proteobacteria(1.00),Gammaproteobacteria(1.00),Orbales(1.00),Orbaceae(1.00),Orbaceae(0.10),uncultured_gamma(1.00)	GACGAACGCTGGCGGCAGGCTTAACACATGCAAGTCGAACGGTAACATGAGTGCTTGCACTTGATGACGAGTGGCGGACGGGTGAGTAAAGTATGGGGATCTGCCGAATGGAGGGGGACAACAGTTGGAAACGACTGCTAATACCGCATAAAGTTGAGAGACCAAAGCGTGGGACTTTCGGGCCATGCGCCATTCGATGAACCCATATGGGATTAGCTAGTTGGTAGGGTAATGGCTTACCAAGGCGACGATCTCTAGCTGGTCTGAGAGGATGACCAGCCACACTGGAACTGAGACACGGTCCAG	Symbiont	484	0	0	0	0	0	0	0	0	0	0	0	0	0	0	0	0	0	0	0	0	0	0	0	0	0	0	0	0	0	0	0	0	0	0	0	0	0	128	0	0	0	0	0	0	0	0	0	0	0	0	0	0	0	0	0	0	0	0	0	0	0	0	50	0	0	0	0	0	49	0	0	0	0	0	257	0
Zotu298	otu1	Bacteria(1.00),Proteobacteria(1.00),Gammaproteobacteria(1.00),Orbales(1.00),Orbaceae(1.00),Gilliamella(0.96),uncultured_gamma(1.00)	ATTGAACGCTGGCGGCAGGCTTAACACATGCAAGTCGAACGGTAACATGAGTGCTTGCACTTGATGACGAGTGGCGGACGGGTGAGTAATGTATGGGGATCTGCCGAATGGAGGGGGACAACAGTTGGAAACGACTGCTAATACCGCATAAAGTTGAGAGACCAAAGCATGGGACCTTCGGGCCATGCGCCATTTGATGAACCCATATGGGATTAGCTAGTTGGTAGGGTAAAGGCTTACCAAGGCGACGATCTCTAGCTGGTCTGAGAGGATGACCAGCCACACTGGAACTGAGACACGGCCCAA	Symbiont	481	0	209	0	0	0	0	19	0	0	0	0	0	0	0	0	0	0	0	0	0	0	0	0	0	0	0	0	0	0	0	0	0	0	0	0	0	0	0	0	0	0	0	0	0	0	0	0	0	0	0	0	0	0	0	0	0	0	0	0	0	0	0	0	0	0	0	0	0	253	0	0	0	0	0	0	0
Zotu299	otu9	Bacteria(1.00),Proteobacteria(1.00),Gammaproteobacteria(1.00),Orbales(1.00),Orbaceae(1.00),Frischella(0.57),Frischella_perrara(0.19)	ATTGAACGCTGGCGGCAGGCTTAACACATGCAAGTCGAACGGTAACATGAGTGCTTGCACTTGATGACGAGTGGCGGACGGGTGAGTAAAGTATGGGGATCTGCCGAATGGAGGGGGACAACAGTTGGAAACGACTGCTAATACCGAATAATGTCGCGAGACCAAAGGGTGCTTACGGGCACTTGCCATTTGATGAACCCATATGAGATTAGCTAGTTGGTGGGGTAAAGGCTCACCAAGGCGACGATCTCTAGCTGGTCTGAGAGGATGACCAGCCACACTGGAACTGAGACACGGTCCAG	Symbiont	478	0	0	0	0	0	0	0	0	0	0	0	0	0	189	0	289	0	0	0	0	0	0	0	0	0	0	0	0	0	0	0	0	0	0	0	0	0	0	0	0	0	0	0	0	0	0	0	0	0	0	0	0	0	0	0	0	0	0	0	0	0	0	0	0	0	0	0	0	0	0	0	0	0	0	0	0
Zotu300	otu2	Bacteria(1.00),Actinobacteriota(1.00),Actinobacteria(1.00),Bifidobacteriales(1.00),Bifidobacteriaceae(1.00),Bifidobacterium(1.00),Bifidobacterium_sp.(0.78)	ATTGAACGCTGGCGGCAGGCTTAACACATGCAAGTCGAACGGGATCCGGGCAGCTTGCTGCCTGGTGAGAGTGGCGAACGGGTGAGTAATGCGTGACCAACCTGCCCCATGCTTCGGAATAGCTCCTGGAAACGGGTGGTAATGCCGGATGCTCCGCACTGTCGCATGATGGTGTGGGAAAGGGTTTACCGGCATGGGATGGGGTCGCGTCCTATCAGCTTGTTGGCGGGGTGATGGCCTGCCAAGGCTTCGACGGGTAGCCGGCCTGAGAGGGCGACCGGCCACATTGGGACTGAGATACGGCCCAG	Symbiont	472	0	0	0	0	0	0	0	0	0	0	0	0	0	0	0	202	0	0	0	0	0	0	0	0	0	0	0	0	0	0	0	85	0	0	0	0	0	0	0	0	0	0	0	0	0	0	0	185	0	0	0	0	0	0	0	0	0	0	0	0	0	0	0	0	0	0	0	0	0	0	0	0	0	0	0	0
Zotu301	otu8	Bacteria(1.00),Actinobacteriota(1.00),Actinobacteria(1.00),Bifidobacteriales(1.00),Bifidobacteriaceae(1.00),Bifidobacterium(1.00),uncultured_Bifidobacterium(0.26)	GATGAACGCTGGCGGCGTGCTTAACACATGCAAGTCGAACGGGATCCGTCAAGCTTGCTTGGCGGTGAGAGTGGCGAACGGGTGAGTAATGCGTGACCAACCTGCCCCATGCTTCGGAATAGCTCCTGGAAACGGGTGGTAATGCCGGATGCTCCGCACCGTCGCATGATGGTGTGGGAAAGGGTTTACCGGCATGGGATGGGGTCGCGTCCTATCAGCTTGTTGGCGGGGTGATGGCCTGCCAAGGCTTCGACGGGTAGCCGGCCTGAGAGGGCGACCGGCCACATTGGGACTGAGATACGGCCCAG	Symbiont	464	0	0	0	0	0	80	0	0	0	0	0	0	0	0	0	0	96	0	0	0	0	0	0	0	42	0	0	0	0	0	0	0	0	0	0	0	132	0	0	63	0	0	0	0	0	0	0	0	0	0	51	0	0	0	0	0	0	0	0	0	0	0	0	0	0	0	0	0	0	0	0	0	0	0	0	0
Zotu302	otu3	Bacteria(1.00),Proteobacteria(1.00),Gammaproteobacteria(1.00),Burkholderiales(1.00),Neisseriaceae(1.00),Snodgrassella(1.00),Snodgrassella_alvi(0.68)	ATTGAACGCTGGCGGCATGCTTTACACATGCAAGTCGAACGGCAGCACGGAGAGCTTGCTCTCTGGTGGCGAGTGGCGAACGGGTGAGTAATGCATCGGAACGTACCGAGTAATGGGGGATAACTGTCCGAAAGGATGGCTAATACCGCATACGCCCTGAGGGGGAAAGCGGGGGATCGAAAGACCTCGCGTTATTTGAGCGGCCGATGTTGGATTAGCTAGTTGGTGGGGTAAAGGCTTACCAAGGCGACGATCCATAGCGGGTCTGAGAGGATGATCCGCCACATTGGGACTGAGACACGGCCCAA	Symbiont	463	0	0	0	0	0	0	0	0	0	0	0	0	0	0	0	0	0	0	0	0	0	0	463	0	0	0	0	0	0	0	0	0	0	0	0	0	0	0	0	0	0	0	0	0	0	0	0	0	0	0	0	0	0	0	0	0	0	0	0	0	0	0	0	0	0	0	0	0	0	0	0	0	0	0	0	0
Zotu304	otu2	Bacteria(1.00),Actinobacteriota(1.00),Actinobacteria(1.00),Bifidobacteriales(1.00),Bifidobacteriaceae(1.00),Bifidobacterium(1.00),Bifidobacterium_asteroides(0.58)	GATGAACGCTGGCGGCGTGCTTAACACATGCAAGTCGAACGGGATCCGGGCAGCTTGCTGCCTGGTGAGAGTGGCGAACGGGTGAGTAATGCGTGACCAACCTGCCCCATGCTTCGGAATAGCTCCTGGAAACGGGTGGTAATGCCGGATGCTCCGCACCGTCGCATGATGGTGTGGGAAAGGGTTTACCGGCATGGGATGGGGTCGCGTCCTATCAGCTTGTTGGCGGGGTGATGGCCTGCCAAGGCTTCGACGGGTAGCCGGCCTGAGAGGGTAATCGGCCACATTGGGACTGAGACACGGCCCAA	Symbiont	458	44	67	0	0	57	45	0	0	0	21	0	45	0	48	0	0	0	0	0	0	0	0	0	0	0	45	0	0	0	0	0	0	0	0	0	0	0	0	0	36	0	0	0	0	0	0	0	0	0	0	0	0	0	0	0	0	0	0	0	0	0	50	0	0	0	0	0	0	0	0	0	0	0	0	0	0
Zotu305	otu2	Bacteria(1.00),Actinobacteriota(1.00),Actinobacteria(1.00),Bifidobacteriales(1.00),Bifidobacteriaceae(1.00),Bifidobacterium(1.00),Bifidobacterium_sp.(0.56)	GATGAACGCTGGCGGCGTGCTTAACACATGCAAGTCGAACGGGATCCGGGCAGCTTGCTGCCTGGTGAGAGTGGCGAACGGGTGAGTAATGCGTGACCAACCTGCCCCATGCTTCGGAATAGCTCCTGGAAACGGGTGGTAATGCCGGATGCTCCGCACTATCGCATGATGGTGTGGGAAAGGGTTTACCGGCATGGGATGGGGTCGCGTCCTATCAGCTTGTTGGCGGGGTGATGGCCTGCCAAGGCTTCGACGGGTAGCCGGCCTGAGAGGGCGACCGGCCACATTGGGACTGAGACACGGCCCAA	Symbiont	452	0	36	0	0	0	0	0	0	0	117	0	0	0	0	0	0	0	30	0	0	0	0	0	0	0	0	28	0	66	0	0	0	0	0	0	0	0	55	0	0	0	0	0	0	0	0	0	0	0	0	0	0	0	0	0	0	0	0	0	30	0	0	0	0	0	0	0	0	0	0	0	0	0	39	0	51
Zotu307	otu1	Bacteria(1.00),Proteobacteria(1.00),Gammaproteobacteria(1.00),Orbales(1.00),Orbaceae(1.00),Gilliamella(0.99),uncultured_gamma(0.22)	ATTGAACGCTGGCGGCAGGCTTAACACATGCAAGTCGAACGGTAACATGAGTGCTTGCACTTGATGACGAGTGGCGGACGGGTGAGTAATGTATGGGGATCTGCCGAATGGAGGGGGACAACAGTTGGAAACGACTGCTAATACCGCATAATGTTGAGAAACCAAAGCATGGGACTTTCGGGCCATGCGCCATTTGATGAACCCATATGGGATTAGCTAGTTGGTAGGGTAAAGGCTTACCAAGGCGACGATCTCTAGCTGGTCTGAGAGGATGACCAGCCACACTGGAACTGAGACACGGCCCAA	Symbiont	438	0	0	67	0	0	0	0	0	0	0	0	0	0	0	0	0	0	0	0	0	0	0	0	0	0	0	0	0	0	205	0	0	0	0	0	0	0	0	59	0	0	0	0	0	0	0	0	0	0	0	0	0	0	0	0	0	0	0	0	0	0	107	0	0	0	0	0	0	0	0	0	0	0	0	0	0
Zotu308	otu8	Bacteria(1.00),Actinobacteriota(1.00),Actinobacteria(1.00),Bifidobacteriales(1.00),Bifidobacteriaceae(1.00),Bifidobacterium(1.00),uncultured_bacterium(1.00)	GATGAACGCTGGCGGCGTGCTTAACACATGCAAGTCGAACGGGATCCGCCAAGCTTGCTTGGTGGTGAGAGTGGCGAACGGGTGAGTAATGCGTGACCAACCTGCCCCATGCTTCGGAATAGCTCCTGGAAACGGGTGGTAATGCCGGATGCTCCGCATCATCGCATGATGGTGCGGGAAAGGGTTTACCGGCATGGGATGGGGTCGCGTCCTATCAGCTTGTTGGCGGGGTGATGGCCTGCCAAGGCTTCGACGGGTAGCCGGCCTGAGAGGGCGACCGGCCACATTGGGACTGAGACACGGCCCAA	Symbiont	437	0	0	0	0	0	0	0	0	0	0	0	0	0	0	0	0	0	25	0	0	0	0	0	0	0	0	75	0	40	0	0	0	0	0	0	0	0	0	49	0	0	0	56	24	0	0	0	0	0	0	0	0	0	0	0	0	0	0	0	0	0	0	49	0	0	0	0	0	0	0	0	0	0	58	0	61
Zotu309	otu1	Bacteria(1.00),Proteobacteria(1.00),Gammaproteobacteria(1.00),Orbales(1.00),Orbaceae(1.00),Gilliamella(0.88),uncultured_gamma(0.99)	ATTGAACGCTGGCGGCAGGCTTAACACATGCAAGTCGAACGGTAACATGAGTGCTTGCACTTGATGACGAGTGGCGGACGGGTGAGTAAGGTATGGGGATCTGCCGAATGGAGGGGGACAACAGTTGGAAACGACTGCTAATACCGCATAAAGTTGAGAGACCAAAGCATGGGACCTTCGGGCCATGCGCCATTTGATGAACCCATATGGGATTAGCTAGTTGGTAGGGTAATGGCTTACCAAGGCGACGATCTCTAGCTGGTCTGAGAGGATGACCAGCCACACTGGAACTGAGACACGGCCCAA	Symbiont	437	0	110	0	0	0	0	0	0	0	0	0	0	0	0	0	0	0	0	0	0	0	0	0	0	0	0	0	0	0	0	0	0	0	0	0	106	0	0	0	0	0	0	0	0	0	0	0	0	0	0	0	0	0	0	0	0	0	0	0	0	0	221	0	0	0	0	0	0	0	0	0	0	0	0	0	0
Zotu312	otu9	Bacteria(1.00),Proteobacteria(1.00),Gammaproteobacteria(1.00),Orbales(1.00),Orbaceae(1.00),Frischella(0.82),Frischella_perrara(0.63)	GACGAACGCTGGCGGCAGGCTTAACACATGCAAGTCGAACGGTAACATGAGTGCTTGCACTTGATGACGAGTGGCGGACGGGTGAGTAATGTATGGGGATCTGCCGAATGGATTGGGACAACAGTTGGAAACGACTGCTAATACCGAATAATGTCGCAAGACCAAAGGGTGCTTTCGGGCACTTGCCATTTGATGAACCCATATGAGATTAGCTAGTTGGTGGGGTAAAGGCTCACCAAGGCGACGATCTCTAGCTGGTCTGAGAGGATGACCAGCCACACTGGAACTGAGACACGGTCCAG	Symbiont	430	0	0	41	0	0	0	0	0	0	0	0	0	0	0	0	0	0	0	0	0	0	0	0	0	0	0	0	0	0	0	0	0	0	0	0	0	0	0	0	0	0	0	289	0	0	0	0	0	0	0	0	0	0	0	0	0	0	0	0	0	0	0	0	0	0	0	0	0	0	0	0	0	0	0	0	100
Zotu313	otu3	Bacteria(1.00),Proteobacteria(0.99),Gammaproteobacteria(0.99),Burkholderiales(0.99),Neisseriaceae(0.93),Snodgrassella(0.93),uncultured_beta(0.65)	ATTGAACGCTGGCGGCATGCTTTACACATGCAAGTCGAACGGCAGCACGGAGAGCTTGCTCTCTGGTGGCGAGTGGCGAACGGGTGAGTAATGCATCGGAACGTACCGAGTAATGGGGGATAACTGTCCGAAAGGATGGCTAATACCGCATACGCCCTAAGGGGGAAAGCGGGGGATCGAAAGACCTCGCGTTATTCGAGCGGCCGATGTTGGATTAGCTAGTTGGTGGGGTAAAGGCCTACCAAGGCGACGATCTCTAGCTGGTCTGAGAGGATGACCAGCCACACTGGAACTGAGACACGGCCCAA	Symbiont	430	0	0	0	0	0	0	0	0	0	0	0	0	0	0	0	0	0	0	0	0	0	0	0	0	0	0	0	0	0	0	0	0	0	0	430	0	0	0	0	0	0	0	0	0	0	0	0	0	0	0	0	0	0	0	0	0	0	0	0	0	0	0	0	0	0	0	0	0	0	0	0	0	0	0	0	0
Zotu314	otu8	Bacteria(1.00),Actinobacteriota(1.00),Actinobacteria(1.00),Bifidobacteriales(1.00),Bifidobacteriaceae(1.00),Bifidobacterium(1.00),uncultured_Bifidobacterium(0.25)	GATGAACGCTGGCGGCGTGCTTAACACATGCAAGTCGAACGGGATCCGTCAAGCTTGCTTGGCGGTGAGAGTGGCGAACGGGTGAGTAATGCGTGACCAACCTGCCCCATGCTTCGGAATAGCTCCTGGAAACGGGTGGTAATGCCGGATGCTCCGCGCTGTCGCATGATGGCGTGGGAAAGGGTTTACCGGCATGGGATGGGGTCGCGTCCTATCAGCTTGTTGGCGGGGTGATGGCCTGCCAAGGCTTCGACGGGTAGCCGGCCTGAGAGGGCGACCGGCCACATTGGGACTGAGATACGGCCCAG	Symbiont	429	0	0	0	0	0	0	0	0	0	0	0	0	0	0	0	0	0	0	0	0	0	0	0	0	0	0	0	37	0	0	0	0	0	33	0	0	0	0	0	0	0	0	0	0	0	0	0	0	0	0	258	0	0	0	0	0	0	0	0	0	0	0	0	0	0	0	0	101	0	0	0	0	0	0	0	0
Zotu315	otu1	Bacteria(1.00),Proteobacteria(1.00),Gammaproteobacteria(1.00),Orbales(1.00),Orbaceae(1.00),Gilliamella(0.79),uncultured_gamma(1.00)	AACGAACGCTGGCGGCAGGCTTAACACATGCAAGTCGAACGGTAACATGAGTGCTTGCACTTGATGACGAGTGGCGGACGGGTGAGTAAAGTATGGGGATCTGCCGAATGGAGGGGGACAACAGTTGGAAACGACTGCTAATACCGCATAAAGTTGAGAGACCAAAGCATGGGACCTTCGGGCCATGCGCCATTCGATGAACCCATATGGGATTAGCTAGTTGGTAGGGTAATGGCTTACCAAGGCGACGATCTCTAGCTGGTCTGAGAGGATGACCAGCCACACTGGAACTGAGACACGGTCCAG	Symbiont	429	0	0	0	0	0	0	0	0	0	0	0	0	0	0	0	0	0	0	0	0	0	0	0	0	0	0	0	0	0	0	0	0	0	0	0	0	0	0	0	0	0	0	0	0	0	0	0	0	0	0	0	0	0	0	0	0	0	0	0	0	0	0	0	0	0	0	0	0	0	0	0	429	0	0	0	0
Zotu316	otu1	Bacteria(1.00),Proteobacteria(1.00),Gammaproteobacteria(1.00),Orbales(1.00),Orbaceae(1.00),Gilliamella(0.81),uncultured_gamma(0.97)	ATTGAACGCTGGCGGCAGGCTTAACACATGCAAGTCGAACGGTAACATGAGTGCTTGCACTTGATGACGAGTGGCGGACGGGTGAGTAAAGTATGGGGATCTGCCGAATGGAGGGGGACAACAGTTGGAAACGACTGCTAATACCGCATAAAGTTGAGAGACCAAAGCATGGGACCTTCGGGCCATGCGCCATTCGATGAACCCATATGGGATTAGCTAGTTGGTAGGGTAATGGCTTACCAAGGCGACGATCTCTAGCTGGTCTGAGAGGATGACCAGCCACACTGGAACTGAGACACGGCCCAA	Symbiont	423	0	0	0	0	0	0	0	0	0	0	0	0	0	0	0	0	0	0	0	0	0	0	0	0	0	0	0	0	0	0	0	0	0	0	0	0	182	0	0	0	0	0	0	0	0	0	0	0	0	0	0	0	0	0	0	0	0	0	0	0	0	0	0	0	0	0	0	0	0	241	0	0	0	0	0	0
Zotu317	otu9	Bacteria(1.00),Proteobacteria(1.00),Gammaproteobacteria(1.00),Orbales(1.00),Orbaceae(1.00),Gilliamella(0.40),uncultured_bacterium(0.04)	GACGAACGCTGGCGGCAGGCTTAACACATGCAAGTCGAACGGTAACATGAGTGCTTGCACTTGATGACGAGTGGCGGACGGGTGAGTAATGTATGGGGATCTGCCGAATGGATTGGGACAACAGTTGGAAACGACTGCTAATACCGAATAATGTCGCAAGACCAAAGGGTGCTTTTGGGCACTTGCCATTTGATGAACCCATATGAGATTAGCTAGTTGGTGGGGTAAAGGCTCACCAAGGCGACGATCTCTAGCTGGTCTGAGAGGATGACCAGCCACACTGGAACTGAGACACGGTCCAG	Symbiont	423	0	0	0	0	0	0	0	0	0	0	0	0	0	0	0	0	0	0	0	0	0	0	0	0	0	0	0	0	0	0	0	0	0	0	0	0	0	0	0	0	0	0	0	0	0	0	57	0	0	0	0	0	0	0	0	124	0	85	0	0	0	0	0	0	0	157	0	0	0	0	0	0	0	0	0	0
Zotu318	otu3	Bacteria(1.00),Proteobacteria(1.00),Gammaproteobacteria(1.00),Burkholderiales(1.00),Neisseriaceae(1.00),Snodgrassella(1.00),uncultured_beta(0.73)	ATTGAACGCTGGCGGCATGCTTTACACATGCAAGTCGAACGGCAGCACGGAGAGCTTGCTCTCTGGTGGCGAGTGGCGAACGGGTGAGTAATGCATCGGAACGTACCGAGTAATGGGGGATAACTGTCCGAAAGGATGGCTAATACCGCATACGCCCTAAGGGGGAAAGCGGGGGGTCGAAAGACCTCGCGTTATTCGAGCGGCCGATGTTGGATTAGCTAGTTGGTGGGGTAAAGGCCTACCAAGGCGACGATCCATAGCGGGTCTGAGAGGATGATCCGCCACATTGGGACTGAGACACGGCCCAA	Symbiont	407	0	0	0	0	0	0	0	0	0	0	0	0	0	0	0	0	0	0	0	0	0	0	0	0	0	0	0	0	0	0	0	0	0	0	0	0	0	0	0	0	0	0	0	0	0	0	0	0	0	0	0	0	0	0	0	0	0	0	407	0	0	0	0	0	0	0	0	0	0	0	0	0	0	0	0	0
Zotu319	otu3	Bacteria(1.00),Proteobacteria(1.00),Gammaproteobacteria(1.00),Burkholderiales(1.00),Neisseriaceae(1.00),Snodgrassella(1.00),uncultured_Neisseriaceae(0.04)	GACGAACGCTGGCGGCATGCTTTACACATGCAAGTCGAACGGCAGCACGGAGAGCTTGCTCTCTGGTGGCGAGTGGCGAACGGGTGAGTAATGCATCGGAACGTACCGAGTAATGGGGGATAACTGTCCGAAAGGATGGCTAATACCGCATACGCCCTGAGGGGGAAAGCGGGGGATCTTATTGACCTCGCGTTATTTGAGCGGCCGATGTTGGATTAGCTGGTTGGTGGGGTAAAGGCCTACCAAGGCGACGATCCATAGCGGGTCTGAGAGGATGATCCGCCACATTGGGACTGAGACACGGCCCAA	Symbiont	407	0	0	0	0	0	0	0	0	0	0	0	0	0	0	0	0	0	0	0	0	0	0	0	0	0	0	0	0	0	0	0	0	0	0	0	0	0	0	0	0	0	0	0	0	0	0	0	0	0	0	197	0	0	0	0	0	0	0	0	0	0	210	0	0	0	0	0	0	0	0	0	0	0	0	0	0
Zotu320	otu1	Bacteria(1.00),Proteobacteria(1.00),Gammaproteobacteria(1.00),Orbales(1.00),Orbaceae(1.00),Orbaceae(0.15),uncultured_gamma(0.95)	ATTGAACGCTGGCGGCAGGCTTAACACATGCAAGTCGAACGGTAACATGAGTGCTTGCGCTTGATGACGAGTGGCGGACGGGTGAGTAAAGTATGGGGATCTGCCGAATGGAGGGGGACAACAGTTGGAAACGACTGCTAATACCGCATAAAGTTGAGAGACCAAAGCATGGGACCTTCGGGCCATGCGCCATTTGATGAACCCATATGGGATTAGCTAGTTGGTAGGGTAATGGCTTACCAAGGCGACGATCTCTAGCTGGTCTGAGAGGATGACCAGCCACACTGGAACTGAGACACGGTCCAG	Symbiont	406	0	0	0	0	0	0	0	0	0	0	120	0	0	0	0	0	0	0	0	0	0	0	0	0	0	0	0	0	0	0	0	0	0	0	0	0	0	47	0	0	0	0	0	0	0	0	0	0	0	0	0	0	0	0	0	0	0	0	0	0	0	0	0	0	0	0	0	0	0	0	0	0	0	0	239	0
Zotu322	otu9	Bacteria(1.00),Proteobacteria(1.00),Gammaproteobacteria(1.00),Orbales(1.00),Orbaceae(1.00),Gilliamella(0.84),uncultured_gamma(0.96)	ATTGAACGCTGGCGGCATGCTTTACACATGCAAGTCGAACGGTAACATGAGTGCTTGCACTTGATGACGAGTGGCGGACGGGTGAGTAATGTATGGGGATCTGCCGAATGGATTGGGACAACAGTTGGAAACGACTGCTAATACCGAATAATGTTGCGAGACCAAAGGGTGCTTACGGGCACTTGCCATTTGATGAACCCATATGAGATTAGCTAGTTGGTGGGGTAAAGGCTCACCAAGGCGACGATCTCTAGCTGGTCTGAGAGGATGACCAGCCACACTGGAACTGAGACACGGTCCAG	Symbiont	402	0	0	0	402	0	0	0	0	0	0	0	0	0	0	0	0	0	0	0	0	0	0	0	0	0	0	0	0	0	0	0	0	0	0	0	0	0	0	0	0	0	0	0	0	0	0	0	0	0	0	0	0	0	0	0	0	0	0	0	0	0	0	0	0	0	0	0	0	0	0	0	0	0	0	0	0
Zotu324	otu1	Bacteria(1.00),Proteobacteria(1.00),Gammaproteobacteria(1.00),Orbales(1.00),Orbaceae(1.00),Orbaceae(0.11),uncultured_gamma(0.78)	ATTGAACGCTGGCGGCAGGCTTAACACATGCAAGTCGAACGGTAACATGAGTGCTTGCACTTGATGACGAGTGGCGGACGGGTGAGTAAAGTATGGGGATCTGCCGAATGGAGGGGGACAACAGTTGGAAACGACTGCTAATACCGCATAATGTTGAGAAACCAAAGCATGGGACTTTCGGGCCATGCGCCATTTGATGAACCCATATGGGATTAGCTAGTTGGTAGGGTAAGGGCTTACCAAGGCGACGATCTCTAGCTGGTCTGAGAGGATGACCAGCCACACTGGAACTGAGACACGGTCCAG	Symbiont	401	0	0	0	0	0	0	0	0	0	0	0	0	0	0	0	99	0	0	0	0	0	0	0	0	0	0	0	0	0	0	302	0	0	0	0	0	0	0	0	0	0	0	0	0	0	0	0	0	0	0	0	0	0	0	0	0	0	0	0	0	0	0	0	0	0	0	0	0	0	0	0	0	0	0	0	0
Zotu325	otu7	Bacteria(1.00),Firmicutes(0.65)	AACGAACGTTGGCGGCAGGCTTAACACATGCAAGTCGAACGCACTTTTCGGAGTGAGTGGCAGACGGGTGAGTAACGCGTGGGAATCTACCTATTTCTACGGAATAACGCAGAGAAATTTGTGCTAATACCGTATACGTCCTTCGGGAGAAAGATTTATCGGAGATAGATGAGCCCGCGTTGGATTAGCTAGTTGGTGAGGTAATGGCCCACCAAGGCGACGATCCATAGCTGGTCTGAGAGGATGACCAGCCACATTGGGACTGAGACACGGCCCAG	Symbiont	401	0	0	0	0	0	0	0	0	0	0	0	0	0	0	0	0	0	0	0	0	0	0	0	0	0	0	0	0	0	0	0	0	0	0	0	0	0	0	0	0	0	0	0	0	0	0	0	0	0	0	0	0	0	0	0	0	0	0	0	0	0	0	0	0	0	0	0	0	0	401	0	0	0	0	0	0
Zotu326	otu1	Bacteria(1.00),Proteobacteria(1.00),Gammaproteobacteria(1.00),Orbales(1.00),Orbaceae(1.00),Gilliamella(0.91),uncultured_gamma(0.98)	GACGAACGCTGGCGGCAGGCTTAACACATGCAAGTCGAACGGTAACATGAGTGCTTGCACTTGATGACGAGTGGCGGACGGGTGAGTAAGGTATGGGGATCTGCCGAATGGAGGGGGACAACAGTTGGAAACGACTGCTAATACCGCATAAAGTTGAGAGACCAAAGCATGGGACTTTCGGGCCATGCGCCATTCGATGAACCCATATGGGATTAGCTAGTTGGTAGGGTAATGGCTTACCAAGGCGACGATCTCTAGCTGGTCTGAGAGGATGACCAGCCACACTGGAACTGAGACACGGTCCAG	Symbiont	398	0	0	0	0	0	0	0	0	0	0	0	0	0	0	0	0	0	0	0	0	0	0	0	0	0	0	0	0	0	0	0	0	0	0	0	0	84	0	0	0	0	0	0	0	0	0	0	0	0	0	0	0	0	0	0	0	0	0	0	0	0	0	0	93	0	0	0	93	0	128	0	0	0	0	0	0
Zotu327	otu1	Bacteria(1.00),Proteobacteria(1.00),Gammaproteobacteria(1.00),Orbales(1.00),Orbaceae(1.00),Gilliamella(0.79),uncultured_gamma(1.00)	GACGAACGCTGGCGGCGTGCCTAATACATGCAAGTCGAACGGTAACATGAGTGCTTGCACTTGATGACGAGTGGCGGACGGGTGAGTAAAGTATGGGGATCTGCCGAATGGAGGGGGACAACAGTTGGAAACGACTGCTAATACCGCATAAAGTTGAGAGACCAAAGCATGGGACCTTCGGGCCATGCGCCATTCGATGAACCCATATGGGATTAGCTAGTTGGTAGGGTAATGGCTTACCAAGGCGACGATCTCTAGCTGGTCTGAGAGGATGACCAGCCACACTGGAACTGAGACACGGTCCAG	Symbiont	394	0	0	0	0	0	0	0	0	0	0	0	0	0	0	0	0	0	0	0	0	0	0	0	0	0	0	0	0	0	0	0	0	0	0	0	0	73	0	147	0	0	0	0	0	0	0	0	0	0	0	0	0	0	0	0	0	0	0	0	0	0	0	0	0	0	0	0	25	0	87	0	62	0	0	0	0
Zotu328	otu9	Bacteria(1.00),Proteobacteria(1.00),Gammaproteobacteria(1.00),Orbales(1.00),Orbaceae(1.00),Frischella(0.59),uncultured_gamma(0.83)	GACGAACGCTGGCGGCGTGCCTAATACATGCAAGTCGAACGGTAACATGAGTGCTTGCACTTGATGACGAGTGGCGGACGGGTGAGTAATGTATGGGGATCTGCCGAATGGATTGGGACAACAGTTGGAAACGACTGCTAATACCGAATAATGTCGCGAGACCAAAGGGTGCTTACGGGCACTTGCCATTTGATGAACCCATATGAGATTAGCTAGTTGGTGGGGTAAAGGCTCACCAAGGCGACGATCTCTAGCTGGTCTGAGAGGATGACCAGCCACACTGGAACTGAGACACGGTCCAG	Symbiont	391	0	0	65	0	0	0	0	0	0	0	0	0	0	0	0	120	0	0	26	0	0	0	0	0	0	0	0	0	0	0	39	0	0	0	50	0	0	0	0	0	0	0	0	0	0	0	0	0	0	0	0	0	0	0	0	0	0	0	0	0	0	0	0	36	55	0	0	0	0	0	0	0	0	0	0	0
Zotu329	otu8	Bacteria(1.00),Actinobacteriota(1.00),Actinobacteria(1.00),Bifidobacteriales(1.00),Bifidobacteriaceae(1.00),Bifidobacterium(1.00),Bifidobacterium_sp.(0.26)	GATGAACGCTGGCGGCGTGCTTAACACATGCAAGTCGAACGGGATCCGCCAAGCTTGCTTGGTGGTGAGAGTGGCGAACGGGTGAGTAATGCGTGACCAACCTGCCCCATGCTTCGGAATAGCTCCTGGAAACGGGTGGTAATGCCGGATGCTCCGCGCTGTCGCATGATGGTGCGGGAAAGGGTTTACCGGCATGGGATGGGGTCGCGTCCTATCAGCTTGTTGGCGGGGTGATGGCCTGCCAAGGCTTCGACGGGTAGCCGGCCTGAGAGGGCGACCGGCCACATTGGGACTGAGATACGGCCCAG	Symbiont	389	0	0	0	0	0	0	0	0	0	0	0	0	0	0	0	0	0	0	0	59	0	0	41	0	51	0	77	0	0	0	0	0	87	0	0	0	0	0	28	0	0	0	0	0	0	0	0	0	0	0	0	0	0	0	0	0	0	0	0	0	0	0	0	0	0	0	0	0	0	0	0	46	0	0	0	0
Zotu331	otu29	Bacteria(1.00),Proteobacteria(1.00),Alphaproteobacteria(1.00),Acetobacterales(1.00),Acetobacteraceae(1.00),Bombella(1.00),Bombella_apis(0.99)	AGCGAACGCTGGCGGCATGCTTAACACATGCAAGTCGCACGAACCTTTCGGGGTTAGTGGCGGACGGGTGAGTAACGCGTAGGAACCTATCTGGAGGTGGGGGATAACATCGGGAAACTGGTGCTAATACCGCATGATGCCTGAGGGCCAAAGGAGAGATCCGCCATTGGAGGGGCCTGCGTTCGATTAGCTAGTTGGTTGGGTAAAGGCTGACCAAGGCGATGATCGATAGCTGGTTTGAGAGGATGATCAGCCACACTGGGACTGAGACACGGCCCAG	Symbiont	385	0	0	0	0	0	0	0	0	14	0	0	0	0	0	0	0	0	0	193	99	0	0	0	0	0	0	0	0	0	0	0	0	54	0	0	0	0	0	0	0	0	0	0	0	0	0	0	0	0	0	0	0	0	0	0	0	0	0	0	0	0	0	0	0	0	0	0	0	0	25	0	0	0	0	0	0
Zotu332	otu8	Bacteria(1.00),Actinobacteriota(1.00),Actinobacteria(1.00),Bifidobacteriales(1.00),Bifidobacteriaceae(1.00),Bifidobacterium(1.00),Bifidobacterium_asteroides(0.09)	GATGAACGCTGGCGGCGTGCTTAACACATGCAAGTCGAACGGGATCCGCCAAGCTTGCTTGGCGGTGAGAGTGGCGAACGGGTGAGTAATGCGTGACCAACCTGCCCCATGCTTCGGAATAGCTCCTGGAAACGGGTGGTAATGCCGGATGCTCCGCGCTGTCGCATGATGGCGTGGGAAAGGGTTTACCGGCATGGGATGGGGTCGCGTCCTATCAGCTTGTTGGCGGGGTGATGGCCTGCCAAGGCTTCGACGGGTAGCCGGCCTGAGAGGGCGACCGGCCACATTGGGACTGAGACACGGCCCAA	Symbiont	385	0	0	0	0	17	0	0	0	0	0	102	0	0	0	0	0	48	0	0	0	27	28	25	0	0	0	0	0	30	0	0	0	0	0	0	0	0	26	0	0	0	0	0	0	0	0	0	0	0	21	0	0	0	24	0	0	0	0	0	0	0	0	0	25	0	0	0	0	0	0	12	0	0	0	0	0
Zotu333	otu1	Bacteria(1.00),Proteobacteria(1.00),Gammaproteobacteria(1.00),Orbales(1.00),Orbaceae(1.00),Gilliamella(0.91),uncultured_gamma(0.97)	ATTGAACGCTGGCGGCAGGCTTAACACATGCAAGTCGAACGGTAACATAAGTGCTTGCACTTGATGACGAGTGGCGGACGGGTGAGTAAAGTATGGGGATCTGCCGAATGGAGGGGGACAACAGTTGGAAACGACTGCTAATACCGCATAAAGTTGAGAGACCAAAGCATGGGACCTTCGGGCCATGCGCCATTTGATGAGCCCATATGGGATTAGCTAGTTGGTAGGGTAATGGCTTACCAAGGCGACGATCTCTAGCTGGTCTGAGAGGATGACCAGCCACACTGGAACTGAGACACGGTCCAG	Symbiont	384	0	135	42	0	0	0	0	0	207	0	0	0	0	0	0	0	0	0	0	0	0	0	0	0	0	0	0	0	0	0	0	0	0	0	0	0	0	0	0	0	0	0	0	0	0	0	0	0	0	0	0	0	0	0	0	0	0	0	0	0	0	0	0	0	0	0	0	0	0	0	0	0	0	0	0	0
Zotu334	otu9	Bacteria(1.00),Proteobacteria(1.00),Gammaproteobacteria(1.00),Orbales(1.00),Orbaceae(1.00),Frischella(0.78),Frischella_perrara(0.61)	ATTGAACGCTGGCGGCAGGCTTAACACATGCAAGTCGAACGGTAACATGAGTGCTTGCACTTGATGACGAGTGGCGGACGGGTGAGTAATGTATGGGGATCTGCCGAATGGATTGGGACAACAGTTGGAAACGACTGCTAATACCGAATAATGTCGCAAGACCAAAGGGTGCTTTCGGGCACTTGCCATTTGATGAACCCATATGAGATTAGCTAGTTGGTGGGGTAAAGGCTCACCAAGGCGACGATCTCTAGCTGGTCTGAGAGGATGACCAGCCACACTGGAACTGAGACACGGCCCAA	Symbiont	383	0	0	0	0	0	0	0	0	0	0	0	0	0	0	0	0	0	0	0	0	0	0	0	0	0	0	0	0	0	0	0	0	0	0	0	0	0	0	0	0	0	0	383	0	0	0	0	0	0	0	0	0	0	0	0	0	0	0	0	0	0	0	0	0	0	0	0	0	0	0	0	0	0	0	0	0
Zotu335	otu1	Bacteria(1.00),Proteobacteria(1.00),Gammaproteobacteria(1.00),Orbales(1.00),Orbaceae(1.00),Gilliamella(0.93),uncultured_gamma(0.99)	ATTGAACGCTGGCGGCAGGCTTAACACATGCAAGTCGAACGGTAACATGAGTGCTTGCACTTGATGACGAGTGGCGGACGGGTGAGTAAAGTATGGGGATCTGCCGAATGGAGGGGGACAACAGTTGGAAACGACTGCTAATACCGCATAAAGTTGAGAGACCAAAGCATGGGACCTTCGGGCCATGCGCCATTCGATGAGCCCATATGGGATTAGCTAGTTGGTAGGGTAATGGCTTACCAAGGCGACGATCTCTAGCTGGTCTGAGAGGATGACCAGCCACACTGGAACTGAGACACGGTCCAG	Symbiont	382	0	0	0	0	0	0	0	0	0	0	0	0	0	0	0	0	0	0	0	0	0	0	0	0	0	0	0	0	0	0	0	0	0	0	0	0	0	0	0	0	0	0	382	0	0	0	0	0	0	0	0	0	0	0	0	0	0	0	0	0	0	0	0	0	0	0	0	0	0	0	0	0	0	0	0	0
Zotu336	otu9	Bacteria(1.00),Proteobacteria(1.00),Gammaproteobacteria(1.00),Orbales(1.00),Orbaceae(1.00),Gilliamella(0.66),uncultured_bacterium(0.64)	ATTGAACGCTGGCGGCAGGCTTAACACATGCAAGTCGAACGGTAACATGAGTGCTTGCACTTGATGACGAGTGGCGGACGGGTGAGTAATGTATGGGGATCTGCCGAATGGATTGGGACAACAGTTGGAAACGACTGCTAATACCGAATAATGTCGCGAGACCAAAGGGTGCTTACGGGCACTTGCCATTTGATGAACCCATATGGGATTAGCTAGTTGGTAGGGTAATGGCTTACCAAGGCGACGATCTCTAGCTGGTCTGAGAGGATGACCAGCCACACTGGAACTGAGACACGGTCCAG	Symbiont	382	0	0	0	0	0	0	0	0	0	0	0	0	0	0	0	382	0	0	0	0	0	0	0	0	0	0	0	0	0	0	0	0	0	0	0	0	0	0	0	0	0	0	0	0	0	0	0	0	0	0	0	0	0	0	0	0	0	0	0	0	0	0	0	0	0	0	0	0	0	0	0	0	0	0	0	0
Zotu337	otu30	Bacteria(1.00),Proteobacteria(1.00),Gammaproteobacteria(1.00),Orbales(1.00),Orbaceae(1.00),Gilliamella(0.93),Gilliamella_apicola(0.41)	GACGAACGCTGGCGGCAGGCTTAACACATGCAAGTCGAACGGTAACATGAGTGCTTGCACTTGATGACGAGTGGCGGACGGGTGAGTAATGTATGGGGATCTGCCGAATGGAGGGGGACAACAGTTGGAAACGACTGCTAATACCGCATAATGTTGAGAAACCAAAGCATGGGACCTTCGGGCCATGCGCCATTTGATGAACCCATATGGGATTAGCTAGTTGGTAGGGTAAAGGCTTACCAAGGCGACGATCTCTAGCTGGTCTGAGAGGATGACCAGCCACACTGGAACTGAGACACGGTCCAG	Symbiont	380	0	0	0	0	0	0	0	0	0	0	0	0	0	0	0	0	55	0	0	0	0	0	0	0	0	0	0	0	0	41	0	0	0	0	56	0	0	0	0	0	0	0	0	0	0	0	0	0	0	0	0	0	0	0	0	0	0	0	0	0	0	99	0	0	0	0	0	60	69	0	0	0	0	0	0	0
Zotu338	otu31	Bacteria(1.00),Proteobacteria(1.00),Gammaproteobacteria(1.00),Enterobacterales(1.00),Enterobacteriaceae(0.96),Citrobacter(0.83),Citrobacter_sp.(0.75)	ATTGAACGCTGGCGGCAGGCCTAACACATGCAAGTCGAACGGTAGCACAGAGGAGCTTGCTCCTTGGGTGACGAGTGGCGGACGGGTGAGTAATGTCTGGGAAACTGCCCGATGGAGGGGGATAACTACTGGAAACGGTAGCTAATACCGCATAACGTCGCAAGACCAAAGAGGGGGACCTTCGGGCCTCTTGCCATCGGATGTGCCCAGATGGGATTAGCTAGTAGGTGGGGTAACGGCTCACCTAGGCGACGATCCCTAGCTGGTCTGAGAGGATGACCAGCCACACTGGAACTGAGACACGGTCCAG	Symbiont	379	0	0	0	0	363	0	0	0	0	0	0	0	0	0	0	0	0	0	0	0	0	16	0	0	0	0	0	0	0	0	0	0	0	0	0	0	0	0	0	0	0	0	0	0	0	0	0	0	0	0	0	0	0	0	0	0	0	0	0	0	0	0	0	0	0	0	0	0	0	0	0	0	0	0	0	0
Zotu340	otu32	Bacteria(1.00),Proteobacteria(1.00),Gammaproteobacteria(1.00),Orbales(1.00),Orbaceae(1.00),Gilliamella(1.00),uncultured_gamma(1.00)	ATTGAACGCTGGCGGCAGGCTTAACACATGCAAGTCGAACGGTAACATGAGTGCTTGCACTTGATGACGAGTGGCGGACGGGTGAGTAAGGTATGGGGATCTGCCGAATGGAGAGGGACAACAGTTGGAAACGACTGCTAATACCTCATAAAGTTGAGAGACCAAAGCGTGGGACCTTCGGGCCACGTGCCATTTGATGAACCCATATGGGATTAGCTAGTTGGTGGGGTAATAGCTCACCAAGGCGACGATCTCTAGCTGGTCTGAGAGGATGACCAGCCACACTGGAACTGAGACACGGTCCAG	Symbiont	378	0	0	0	0	0	0	0	0	0	0	0	142	0	0	0	0	0	0	0	0	29	0	0	0	0	0	0	0	0	0	0	0	0	0	0	0	0	0	0	0	0	0	0	0	0	0	0	0	0	35	0	0	0	0	0	0	0	0	0	0	0	0	0	0	0	0	0	0	96	54	0	0	22	0	0	0
Zotu341	otu30	Bacteria(1.00),Proteobacteria(1.00),Gammaproteobacteria(1.00),Orbales(1.00),Orbaceae(1.00),Gilliamella(0.94),uncultured_gamma(0.86)	ATTGAACGCTGGCGGCAGGCTTAACACATGCAAGTCGAACGGTAACATAAGTGCTTGCACTTGATGACGAGTGGCGGACGGGTGAGTAAAGTATGGGGATCTGCCGAATGGAGGGGGACAACAGTTGGAAACGACTGCTAATACCGCATAACGTTGAGAGACCAAAGCATGGGACCTTCGGGCCATGCGCCATTTGATGAACCCATATGGGATTAGCTAGTTGGTAGGGTAAAGGCTTACCAAGGCGACGATCTCTAGCTGGTCTGAGAGGATGACCAGCCACACTGGAACTGAGACACGGTCCAG	Symbiont	377	0	0	0	0	0	0	0	0	0	0	0	10	0	0	0	0	0	0	0	0	0	0	0	0	0	0	0	0	0	0	0	0	0	0	0	0	0	0	0	152	0	0	0	0	0	0	0	0	73	0	0	0	0	0	0	0	0	0	0	0	142	0	0	0	0	0	0	0	0	0	0	0	0	0	0	0
Zotu342	otu2	Bacteria(1.00),Actinobacteriota(1.00),Actinobacteria(1.00),Bifidobacteriales(1.00),Bifidobacteriaceae(1.00),Bifidobacterium(1.00),uncultured_Bifidobacterium(0.57)	GATGAACGCTGGCGGCGTGCTTAACACATGCAAGTCGAACGGGATCCAGGCAGCTTGCTGTCTGGTGAGAGTGGCGAACGGGTGAGTAATGCGTGACCAACCTGCCCCATGCTTCGGAATAGCTCCTGGAAACGGGTGGTAATGCCGGATGCTCCGCATCATCGCATGATGGTGCGGGAAAGGGTTTACCGGCATGGGATGGGGTCGCGTCCTATCAGCTTGTTGGCGGGGTGATGGCCTGCCAAGGCTTCGACGGGTAGCCGGCCTGAGAGGGCGACCGGCCACATTGGGACTGAGACACGGCCCAA	Symbiont	376	0	0	0	0	0	0	54	0	0	0	0	0	0	0	0	0	0	0	0	0	0	0	0	0	0	0	142	0	0	0	0	0	0	0	0	0	0	0	0	0	0	0	0	92	0	0	0	0	0	15	0	0	0	0	0	0	0	0	0	0	22	0	0	0	0	0	0	0	0	51	0	0	0	0	0	0
Zotu343	otu33	Bacteria(1.00),Firmicutes(1.00),Bacilli(1.00),Lactobacillales(1.00),Leuconostocaceae(1.00),Fructobacillus(1.00),Fructobacillus_fructosus(1.00)	GATGAACGCTGGCGGCGTGCCTAATACATGCAAGTCGTACGAACAGCGGAAAGTGCTTGCACTTTCCAAGTAAGTGGCGAACGGGTGAGTAACACGTGAATAACCTACCTCAAAGTCTGGGATAACCATTGGAAACAGTGACTAATACCGGATAAAACCCAAGTGCACATGCACTAAGGTTAAAAGCTGCGTTTGCAGCGCTTTAAGATGGATTCGCGGTGCATTAGTTAGTTGGTGAGGTAAAGGCTCACCAAGACGATGATGCATAGCCGAGTTGAGAGACTGACCGGCCACATTGGGACTGAGACACGGCCCAA	Symbiont	373	0	0	0	0	0	0	0	0	0	0	0	0	0	0	0	0	0	0	0	12	0	0	0	0	0	0	0	0	0	0	0	0	0	0	0	0	0	0	0	0	0	0	0	0	0	0	0	0	0	0	0	0	0	0	0	0	0	0	0	0	320	0	0	0	0	0	0	0	0	0	0	0	0	0	0	41
Zotu344	otu30	Bacteria(1.00),Proteobacteria(1.00),Gammaproteobacteria(1.00),Orbales(1.00),Orbaceae(1.00),Gilliamella(0.98),uncultured_gamma(1.00)	GATGAACGCTGGCGGCGTGCTTAACACATGCAAGTCGAACGGTAACATGAGTGCTTGCACTTGATGACGAGTGGCGGACGGGTGAGTAATGTATGGGGATCTGCCGAATGGAGGGGGACAACAGTTGGAAACGACTGCTAATACCGCATAAAGTTGAGAGACCAAAGCATGGGACCTTCGGGCCATGCGCCATTTGATGAACCCATATGGGATTAGCTAGTTGGTAGGGTAAAGGCTTACCAAGGCGACGATCTCTAGCTGGTCTGAGAGGATGACCAGCCACACTGGAACTGAGACACGGTCCAG	Symbiont	372	0	0	0	0	0	0	0	0	0	0	0	0	0	0	0	0	0	0	0	0	0	0	0	0	0	0	0	0	0	0	0	0	0	0	0	0	0	0	0	0	0	0	0	0	0	372	0	0	0	0	0	0	0	0	0	0	0	0	0	0	0	0	0	0	0	0	0	0	0	0	0	0	0	0	0	0
Zotu345	otu2	Bacteria(1.00),Actinobacteriota(1.00),Actinobacteria(1.00),Bifidobacteriales(1.00),Bifidobacteriaceae(1.00),Bifidobacterium(1.00),uncultured_bacterium(0.64)	GATGAACGCTGGCGGCGTGCTTAACACATGCAAGTCGAACGGGATCCGGGCAGCTTGCTGCCTGGTGAGAGTGGCGAACGGGTGAGTAATGCGTGACCAACCTGCCCCGTGCTTCGGAATAGCTCCTGGAAACGGGTGGTAATGCCGGATGCTCCGCATCATCGCATGATGGTGCGGGAAAGGGTTTACCGGCATGGGATGGGGTCGCGTCCTATCAGCTTGTTGGCGGGGTGATGGCCTGCCAAGGCTTCGACGGGTAGCCGGCCTGAGAGGGCGACCGGCCACATTGGGACTGAGATACGGCCCAG	Symbiont	371	0	0	0	0	0	0	0	0	0	0	0	0	0	0	0	0	0	0	0	107	0	0	0	0	0	0	0	0	0	65	0	0	0	0	0	0	0	0	0	40	0	0	0	0	0	0	0	0	32	0	0	0	0	0	0	0	0	23	0	0	0	104	0	0	0	0	0	0	0	0	0	0	0	0	0	0
Zotu346	otu1	Bacteria(1.00),Proteobacteria(1.00),Gammaproteobacteria(1.00),Orbales(1.00),Orbaceae(1.00),Gilliamella(0.86),Enterobacteriaceae_bacterium(0.01)	ATTGAACGCTGGCGGCAGGCTTAACACATGCAAGTCGAACGGTAACATGAGTGCTTGCACTTGATGACGAGTGGCGGACGGGTGAGTAAAGTATGGGGATCTGCCGAATGGAGGGGGACAACAGTTGGAAACGACTGCTAATACCACATAAAGTTGAGAGACCAAAGCATGGGACCTTCGGGCCATGCGCCATTTGATGAACCCATATGGGATTAGCTAGTTGGTAGGGTAATGGCTTACCAAGGCGACGATCTCTAGCTGGTCTGAGAGGATGACCAGCCACACTGGAACTGAGACACGGTCCAG	Symbiont	371	0	0	0	0	0	0	0	0	0	0	0	0	0	0	0	0	0	0	0	0	0	0	0	0	0	0	0	0	0	0	0	0	0	239	0	0	0	0	0	0	0	0	0	0	0	0	0	0	0	0	0	0	0	0	0	0	0	0	0	0	0	0	0	38	0	0	0	0	94	0	0	0	0	0	0	0
Zotu347	otu1	Bacteria(1.00),Proteobacteria(1.00),Gammaproteobacteria(1.00),Orbales(1.00),Orbaceae(1.00),Gilliamella(0.89),uncultured_gamma(1.00)	ATTGAACGCTGGCGGCAGGCTTAACACATGCAAGTCGAACGGTAACATGAGTGCTTGCACTTGATGACGAGTGGCGGACGGGTGAGTAAAGTATGGGGATCTGCCGAATGGAGGGGGACAACAGTTGGAAACGACTGCTAATACCGCATAAAGTTGAGAGACCAAAGCATGGGACTTACGGGCCATGCGCCATTCGATGAACCCATATGGGATTAGCTAGTTGGTAGGGTAATGGCTTACCAAGGCGACGATCTCTAGCTGGTCTGAGAGGATGACCGGCCACATTGGGACTGAGACACGGCCCAA	Symbiont	371	0	0	0	0	0	0	0	0	0	0	0	0	0	0	0	0	0	0	0	0	0	0	0	143	0	0	228	0	0	0	0	0	0	0	0	0	0	0	0	0	0	0	0	0	0	0	0	0	0	0	0	0	0	0	0	0	0	0	0	0	0	0	0	0	0	0	0	0	0	0	0	0	0	0	0	0
Zotu349	otu7	Bacteria(1.00),Proteobacteria(1.00),Alphaproteobacteria(1.00),Rhizobiales(1.00),Rhizobiaceae(1.00),Bartonella(1.00),uncultured_bacterium(1.00)	AACGAACGCTGGCGGCAGGCTTAACACATGCAAGTCGAACGCACTCTTCGGAGTGAGTGGCAGACGGGTGAGTAACGCGTGGGAATCTACCTATTTCTACGGAATAACGCAGAGAAATTTGTGCTAATACCGTATACGTCCTTAGGGAGAAAGATTTATCGGAGATAGATGAGCCCGCGTTGGATTAGCTAGTTGGTAGGGTAATGGCCTACCAAGGCGACGATCCATAGCTGGTCTGAGAGGATGACCAGCCACATTGGGACTGAGACACGGCCCAA	Symbiont	367	128	0	0	0	0	0	0	0	0	0	0	0	0	0	0	0	0	0	0	0	0	0	0	0	0	0	0	0	0	0	0	0	0	0	0	0	0	0	0	0	0	0	0	0	0	0	0	0	0	0	0	0	0	0	0	0	0	239	0	0	0	0	0	0	0	0	0	0	0	0	0	0	0	0	0	0
Zotu351	otu7	Bacteria(1.00),Proteobacteria(0.82),Alphaproteobacteria(0.82),Rhizobiales(0.82),Rhizobiaceae(0.82),Bartonella(0.82),uncultured_Rhizobiales(0.11)	ATTGAACGCTGGCGGCAGGCTTAACACATGCAAGTCGAACGCACTTTTCGGAGTGAGTGGCAGACGGGTGAGTAACGCGTGGGAATCTACCTATTTCTACGGAATAACGCAGAGAAATTTGTGCTAATACCGTATACGTCCTAATGGAGAAAGATTTATCGGAGATAGATGAGCCCGCGTTGGATTAGCTAGTTGGTGAGGTAATGGCCCACCAAGGCGACGATCCATAGCTGGTCTGAGAGGATGACCAGCCACATTGGGACTGAGACACGGCCCAG	Symbiont	364	0	0	0	0	0	28	0	0	0	0	0	0	0	0	0	0	0	0	0	0	0	0	0	0	0	0	0	0	0	0	0	0	0	0	0	0	0	0	0	0	0	0	0	0	0	0	0	30	124	0	0	0	182	0	0	0	0	0	0	0	0	0	0	0	0	0	0	0	0	0	0	0	0	0	0	0
Zotu352	otu30	Bacteria(1.00),Proteobacteria(1.00),Gammaproteobacteria(1.00),Orbales(1.00),Orbaceae(1.00),Gilliamella(0.97),uncultured_gamma(0.96)	GACGAACGCTGGCGGCAGGCTTAACACATGCAAGTCGAACGGTAACATGAGTGCTTGCACTTGATGACGAGTGGCGGACGGGTGAGTAAGGTATGGGGATCTGCCGAATGGAGGGGGACAACAGTTGGAAACGACTGCTAATACCGCATAAAGTTGAGAGACCAAAGCATGGGACCTTCGGGCCATGCGCCATTTGATGAACCCATATGGGATTAGCTAGTTGGTAGGGTAAAGGCTTACCAAGGCGACGATCTCTAGCTGGTCTGAGAGGATGACCAGCCACACTGGAACTGAGACACGGTCCAG	Symbiont	363	0	0	0	0	0	0	0	0	0	0	0	0	0	0	0	119	0	0	0	0	0	0	0	0	0	0	0	0	0	0	0	0	0	0	0	54	0	0	0	0	0	0	80	0	0	0	0	0	0	0	0	0	0	0	0	0	0	0	22	0	0	35	0	0	0	0	0	0	0	0	0	0	0	0	0	53
Zotu353	otu3	Bacteria(1.00),Proteobacteria(1.00),Gammaproteobacteria(1.00),Burkholderiales(1.00),Neisseriaceae(1.00),Snodgrassella(1.00),uncultured_beta(0.68)	GACGAACGCTGGCGGCATGCTTTACACATGCAAGTCGAACGGCAGCACGGAGAGCTTGCTCTCTGGTGGCGAGTGGCGAACGGGTGAGTAATGCATCGGAACGTACCGAGTAATGGGGGATAACTGTCCGAAAGGATGGCTAATACCGCATACGCCCTGAGGGGGAAAGCGGGGGATCTTAGTGACCTCGCGTTATTTGAGCGGCCGATGTTGGATTAGCTGGTTGGTGGGGTAAAGGCCTACCAAGGCGACGATCCATAGCGGGTCTGAGAGGATGATCCGCCACATTGGGACTGAGACACGGCCCAA	Symbiont	361	47	221	0	0	0	0	0	0	0	0	0	0	0	0	0	0	0	0	0	0	0	0	0	0	0	0	0	0	0	0	0	0	0	0	0	0	0	0	0	0	0	0	0	0	0	0	0	0	0	0	0	0	0	0	0	0	0	0	0	0	0	0	0	0	0	0	0	0	0	0	0	0	0	0	0	93
Zotu354	otu30	Bacteria(1.00),Proteobacteria(1.00),Gammaproteobacteria(1.00),Orbales(1.00),Orbaceae(1.00),Gilliamella(0.98),uncultured_gamma(0.87)	ATTGAACGCTGGCGGCAGGCTTAACACATGCAAGTCGAACGGTAACATGAGTGCTTGCACTTGATGACGAGTGGCGGACGGGTGAGTAATGTATGGGGATCTGCCGAATGGAGGGGGACAACAGTTGGAAACGACTGCTAATACCGCATAAAGTTGAGAAACCAAAGCATGGGACCTTCGGGCCATGCGCCATTTGATGAACCCATATGGGATTAGCTAGTTGGTAGGGTAAAGGCTTACCAAGGCGACGATCTCTAGCTGGTCTGAGAGGATGACCAGCCACACTGGAACTGAGACACGGTCCAG	Symbiont	361	0	0	0	0	0	0	0	0	0	0	0	0	0	0	0	0	0	0	0	0	0	0	0	0	0	0	0	0	0	0	0	0	0	0	0	0	0	0	0	0	0	0	0	0	0	0	0	0	0	0	0	137	0	0	0	0	0	0	0	0	0	0	0	0	0	0	0	224	0	0	0	0	0	0	0	0
Zotu355	otu9	Bacteria(1.00),Proteobacteria(1.00),Gammaproteobacteria(1.00),Orbales(1.00),Orbaceae(1.00),Frischella(0.13),uncultured_gamma(0.96)	ATTGAACGCTGGCGGCAGGCTTAACACATGCAAGTCGAACGGTAACATGAGTGCTTGCACTTGATGACGAGTGGCGGACGGGTGAGTAATGTATGGGGATCTGCCGAATGGATTGGGACAACAGTTGGAAACGACTGCTAATACCGAATAATGTTGCGAGACCAAAGGGTGCTTACGGGCACTTGCCATTTGATGAACCCATATGAGATTAGCTAGTTGGTGGGGTAAAGGCTCACCAAGGCGACGATCTCTAGCTGGTCTGAGAGGATGACCAGCCACACTGGAACTGAGACACGGCCCAA	Symbiont	360	0	0	0	0	0	0	0	0	0	0	0	0	0	0	0	0	0	0	0	0	0	0	0	0	0	0	0	0	0	0	0	0	0	0	0	0	0	0	0	0	0	0	0	0	0	73	0	0	0	0	0	287	0	0	0	0	0	0	0	0	0	0	0	0	0	0	0	0	0	0	0	0	0	0	0	0
Zotu357	otu8	Bacteria(1.00),Actinobacteriota(1.00),Actinobacteria(1.00),Bifidobacteriales(1.00),Bifidobacteriaceae(1.00),Bifidobacterium(1.00),Bifidobacterium_asteroides(0.55)	GATGAACGCTGGCGGCGTGCTTAACACATGCAAGTCGAACGGGATCCGCCAAGCTTGCTTGGCGGTGAGAGTGGCGAACGGGTGAGTAATGCGTGACCAACCTGCCCCGTGCTTCGGAATAGCTCCTGGAAACGGGTGGTAATGCCGGATGCTCCGCACCGTCGCATGATGGTGTGGGAAAGGGTTTACCGGCATGGGATGGGGTCGCGTCCTATCAGCTTGTTGGCGGGGTGATGGCCTGCCAAGGCTTCGACGGGTAGCCGGCCTGAGAGGGCGACCGGCCACATTGGGACTGAGATACGGCCCAG	Symbiont	357	0	0	0	0	0	0	0	0	0	0	0	79	0	0	0	0	0	0	0	0	0	0	0	0	64	0	0	0	0	0	0	112	0	0	0	0	0	0	0	31	0	0	0	0	0	0	0	0	0	0	0	0	0	0	0	0	0	0	0	0	0	71	0	0	0	0	0	0	0	0	0	0	0	0	0	0
Zotu358	otu8	Bacteria(1.00),Actinobacteriota(1.00),Actinobacteria(1.00),Bifidobacteriales(1.00),Bifidobacteriaceae(1.00),Bifidobacterium(1.00),Bifidobacterium_asteroides(0.79)	GATGAACGCTGGCGGCGTGCTTAACACATGCAAGTCGAACGGGATCCGCCAAGCTTGCTTGGCGGTGAGAGTGGCGAACGGGTGAGTAATGCGTGACCAACCTGCCCCGTGCTTCGGAATAGCTCCTGGAAACGGGTGGTAATGCCGGATGCTCCGCGCTGTCGCATGATGGTGCGGGAAAGGGTTTACCGGCATGGGATGGGGTCGCGTCCTATCAGCTTGTTGGCGGGGTGATGGCCTGCCAAGGCTTCGACGGGTAGCCGGCCTGAGAGGGCGACCGGCCACATTGGGACTGAGACACGGCCCAA	Symbiont	357	0	0	0	0	0	0	0	0	0	0	0	0	0	0	0	0	0	0	0	166	0	0	0	0	0	0	0	0	0	0	0	157	0	0	0	0	0	0	34	0	0	0	0	0	0	0	0	0	0	0	0	0	0	0	0	0	0	0	0	0	0	0	0	0	0	0	0	0	0	0	0	0	0	0	0	0
Zotu359	otu1	Bacteria(1.00),Proteobacteria(1.00),Gammaproteobacteria(1.00),Orbales(1.00),Orbaceae(1.00),Gilliamella(0.96),uncultured_gamma(0.88)	ATTGAACGCTGGCGGCAGGCTTAACACATGCAAGTCGAACGGTAACATGGGTGCTTGCACTTGATGACGAGTGGCGGACGGGTGAGTAAAGTATGGGGATCTGCCGAATGGAGGGGGACAACAGTTGGAAACGACTGCTAATACCGCATAAAGTTGAGAGACCAAAGCATGGGACCTTCGGGCCATGCGCCATTTGATGAACCCATATGGGATTAGCTAGTTGGTGGGGTAAAGGCTTACCAAGGCGACGATCTCTAGCTGGTCTGAGAGGATGACCAGCCACACTGGAACTGAGACACGGTCCAG	Symbiont	356	0	0	0	0	0	0	0	0	0	0	356	0	0	0	0	0	0	0	0	0	0	0	0	0	0	0	0	0	0	0	0	0	0	0	0	0	0	0	0	0	0	0	0	0	0	0	0	0	0	0	0	0	0	0	0	0	0	0	0	0	0	0	0	0	0	0	0	0	0	0	0	0	0	0	0	0
Zotu360	otu30	Bacteria(1.00),Proteobacteria(1.00),Gammaproteobacteria(1.00),Orbales(1.00),Orbaceae(1.00),Gilliamella(0.81),Gilliamella_apicola(0.22)	ATTGAACGCTGGCGGCAGGCTTAACACATGCAAGTCGAACGGTAACATGAGTGCTTGCACTTGATGACGAGTGGCGGACGGGTGAGTAATGTATGGGGATCTGCCGAATGGAGGGGGACAACAGTTGGAAACGACTGCTAATACCGCATAATGTTGAGAAACCAAAGCATGGGACCTTCGGGCCATGCGCCATTTGATGAACCCATATGGGATTAGCTAGTTGGTAGGGTAATGGCTTACCAAGGCGACGATCTCTAGCTGGTCTGAGAGGATGACCAGCCACACTGGAACTGAGACACGGTCCAG	Symbiont	355	0	0	0	0	0	0	0	0	0	0	0	0	0	0	0	0	0	0	0	0	0	0	0	0	0	0	0	0	0	0	0	0	24	0	0	0	0	0	0	0	0	0	0	0	0	0	0	0	0	0	0	0	0	163	56	54	58	0	0	0	0	0	0	0	0	0	0	0	0	0	0	0	0	0	0	0
Zotu361	otu30	Bacteria(1.00),Proteobacteria(1.00),Gammaproteobacteria(1.00),Orbales(1.00),Orbaceae(1.00),Gilliamella(0.85),uncultured_gamma(1.00)	GACGAACGCTGGCGGCGTGCCTAATACATGCAAGTCGAACGGTAACATGAGTGCTTGCACTTGATGACGAGTGGCGGACGGGTGAGTAAAGTATGGGGATCTGCCGAATGGAGGGGGACAACAGTTGGAAACGACTGCTAATACCGCATAAAGTTGAGAGACCAAAGCATGGGACCTTCGGGCCATGCGCCATTTGATGAACCCATATGGGATTAGCTAGTTGGTAGGGTAATGGCTTACCAAGGCGACGATCTCTAGCTGGTCTGAGAGGATGACCAGCCACACTGGAACTGAGACACGGTCCAG	Symbiont	355	0	81	0	0	0	0	0	0	0	64	0	0	0	0	0	0	0	0	0	0	0	0	0	0	0	0	0	0	0	0	0	0	0	0	0	0	0	0	0	0	0	0	0	0	0	0	0	69	0	0	0	0	0	0	0	0	0	0	0	0	0	52	0	0	0	0	0	0	33	0	0	0	0	0	0	56
Zotu362	otu17	Bacteria(1.00),Firmicutes(1.00),Bacilli(1.00),Entomoplasmatales(1.00),Spiroplasmataceae(1.00),Spiroplasma(1.00),Spiroplasma_melliferum(0.48)	ATTGAACGCTGGCGGCATGCCTAATACATGCAAGTCGAACGGGGTGCTTGCACCCAGTGGCGAACGGGTGAGTAACACGTATCTAATCTACCCATTAGCGGGGGATAACAGTTGGAAACGACTGCTAATACCGCATACGACATTTTCTGGCATCAGAGAATGTTAAAAGGTCCGTTTGGATCACTAATGGATGAGGATGCGGCGTATTAGTTAGTTGGTGGGGTAATGGCCTACCAAGACAATGATACGTAGCCGAACTGAGAGGTTGATCGGCCACATCGGGACTGAGACACGGCCCGA	Symbiont	355	0	0	0	0	0	0	0	355	0	0	0	0	0	0	0	0	0	0	0	0	0	0	0	0	0	0	0	0	0	0	0	0	0	0	0	0	0	0	0	0	0	0	0	0	0	0	0	0	0	0	0	0	0	0	0	0	0	0	0	0	0	0	0	0	0	0	0	0	0	0	0	0	0	0	0	0
Zotu364	otu9	Bacteria(1.00),Proteobacteria(1.00),Gammaproteobacteria(1.00),Orbales(1.00),Orbaceae(1.00),Gilliamella(0.74),uncultured_bacterium(0.68)	ATTGAACGCTGGCGGCAGGCTTAACACATGCAAGTCGAACGGTAACATGAGTGCTTGCACTTGATGACGAGTGGCGGACGGGTGAGTAATGTATGGGGATCTGCCGAATGGATTGGGACAACAGTTGGAAACGACTGCTAATACCGAATAATGTCGCAAGACCAAAGGGTGCTTTCGGGCACTTGCCATTTGATGAACCCATATGGGATTAGCTAGTTGGTAGGGTAAAGGCTTACCAAGGCGACGATCTCTAGCTGGTCTGAGAGGATGACCAGCCACACTGGAACTGAGACACGGTCCAG	Symbiont	353	0	0	0	0	0	0	0	0	0	0	0	0	0	0	0	0	0	0	0	0	0	0	0	0	0	0	0	0	0	0	0	0	0	0	0	0	0	0	0	0	0	0	353	0	0	0	0	0	0	0	0	0	0	0	0	0	0	0	0	0	0	0	0	0	0	0	0	0	0	0	0	0	0	0	0	0
Zotu365	otu9	Bacteria(1.00),Proteobacteria(1.00),Gammaproteobacteria(1.00),Orbales(1.00),Orbaceae(1.00),Gilliamella(0.86),uncultured_gamma(0.96)	GACGAACGCTGGCGGCGTGCCTAATACATGCAAGTCGAACGGTAACATGAGTGCTTGCACTTGATGACGAGTGGCGGACGGGTGAGTAATGTATGGGGATCTGCCGAATGGATTGGGACAACAGTTGGAAACGACTGCTAATACCGAATAATGTTGCGAGACCAAAGGGTGCTTACGGGCACTTGCCATTTGATGAACCCATATGAGATTAGCTAGTTGGTGGGGTAAAGGCTCACCAAGGCGACGATCTCTAGCTGGTCTGAGAGGATGACCAGCCACACTGGAACTGAGACACGGTCCAG	Symbiont	342	0	79	0	0	0	0	0	0	0	0	0	0	0	0	101	0	0	0	0	46	0	0	0	0	0	0	0	0	0	0	0	0	0	0	0	0	0	0	0	0	0	0	0	0	0	0	0	0	0	0	37	79	0	0	0	0	0	0	0	0	0	0	0	0	0	0	0	0	0	0	0	0	0	0	0	0
Zotu366	otu30	Bacteria(1.00),Proteobacteria(1.00),Gammaproteobacteria(1.00),Orbales(1.00),Orbaceae(1.00),Gilliamella(0.87),Gilliamella_apicola(0.12)	ATTGAACGCTGGCGGCAGGCTTAACACATGCAAGTCGAACGGTAACATGAGTGCTTGCACTTGATGACGAGTGGCGGACGGGTGAGTAAAGTATGGGGATCTGCCGAATGGAGGGGGACAACAGTTGGAAACGACTGCTAATACCGCATAATGTTGAGAGACCAAAGCATGGGACTTTCGGGCCATGCGCCATTTGATGAACCCATATGGGATTAGCTAGTTGGTAGGGTAAAGGCTTACCAAGGCGACGATCTCTAGCTGGTCTGAGAGGATGACCAGCCACACTGGAACTGAGACACGGTCCAG	Symbiont	339	0	0	0	0	0	0	0	0	0	0	0	0	0	82	0	0	0	0	0	0	0	0	0	0	0	0	0	0	0	0	0	0	0	0	0	0	0	0	0	66	0	0	48	0	29	0	0	0	0	0	0	0	0	0	0	0	0	0	0	0	0	0	0	0	0	53	61	0	0	0	0	0	0	0	0	0
Zotu369	otu1	Bacteria(1.00),Proteobacteria(1.00),Gammaproteobacteria(1.00),Orbales(1.00),Orbaceae(1.00),Gilliamella(0.88),uncultured_gamma(1.00)	GACGAACGCTGGCGGCAGGCTTAACACATGCAAGTCGAACGGTAACATGAGTGCTTGCACTTGATGACGAGTGGCGGACGGGTGAGTAAAGTATGGGGATCTGCCGAATGGAGGGGGACAACAGTTGGAAACGACTGCTAATACCGCATAAAGTTGAGAGACCAAAGCATGGGACTTACGGGCCATGCGCCATTTGATGAACCCATATGGGATTAGCTAGTTGGTAGGGTAATGGCTTACCAAGGCGACGATCTCTAGCTGGTCTGAGAGGATGACCAGCCACACTGGAACTGAGACACGGTCCAG	Symbiont	334	0	0	0	0	0	81	0	0	0	0	0	60	0	0	0	0	0	0	0	0	0	0	0	0	0	0	0	0	0	0	0	0	0	0	0	0	0	0	0	0	193	0	0	0	0	0	0	0	0	0	0	0	0	0	0	0	0	0	0	0	0	0	0	0	0	0	0	0	0	0	0	0	0	0	0	0
Zotu370	otu30	Bacteria(1.00),Proteobacteria(1.00),Gammaproteobacteria(1.00),Orbales(1.00),Orbaceae(1.00),Gilliamella(0.94),uncultured_gamma(0.64)	ATTGAACGCTGGCGGCAGGCTTAACACATGCAAGTCGAACGGTAACATGAGTGCTTGCACTTGATGACGAGTGGCGGACGGGTGAGTAATGTATGGGGATCTGCCGAATGGATTGGGACAACAGTTGGAAACGACTGCTAATACCGCATAATGTTGAGAAACCAAAGCATGGGACCTTCGGGCCATGCGCCATTTGATGAACCCATATGGGATTAGCTAGTTGGTAGGGTAAAGGCTTACCAAGGCGACGATCTCTAGCTGGTCTGAGAGGATGACCAGCCACACTGGAACTGAGACACGGTCCAG	Symbiont	334	0	0	0	0	0	0	0	0	0	0	0	0	0	0	0	0	0	0	0	0	0	0	0	0	0	0	0	0	0	0	0	0	0	0	334	0	0	0	0	0	0	0	0	0	0	0	0	0	0	0	0	0	0	0	0	0	0	0	0	0	0	0	0	0	0	0	0	0	0	0	0	0	0	0	0	0
Zotu371	otu2	Bacteria(1.00),Actinobacteriota(1.00),Actinobacteria(1.00),Bifidobacteriales(1.00),Bifidobacteriaceae(1.00),Bifidobacterium(1.00),Bifidobacterium_sp.(0.21)	GATGAACGCTGGCGGCGTGCTTAACACATGCAAGTCGAACGGGATCCAGGCAGCTTGCTGTCTGGTGAGAGTGGCGAACGGGTGAGTAATGCGTGACCAACCTGCCCCATGCTTCGGAATAGCTCCTGGAAACGGGTGGTAATGCCGGATGCTCCGCACTATCGCATGATGGTGTGGGAAAGGGTTTACCGGCATGGGATGGGGTCGCGTCCTATCAGCTTGTTGGCGGGGTGATGGCCTGCCAAGGCTTCGACGGGTAGCCGGCCTGAGAGGGCGACCGGCCACATTGGGACTGAGATACGGCCCAG	Symbiont	333	0	0	0	0	0	0	0	0	0	0	0	0	0	0	0	0	0	0	0	0	0	0	0	0	0	0	235	0	0	0	0	0	0	0	0	0	0	0	0	0	0	0	0	0	0	0	0	0	0	0	0	0	0	0	0	0	0	0	0	0	0	0	0	0	0	0	0	0	0	0	0	0	0	0	0	98
Zotu372	otu1	Bacteria(1.00),Proteobacteria(1.00),Gammaproteobacteria(1.00),Orbales(1.00),Orbaceae(1.00),Gilliamella(0.93),uncultured_gamma(0.79)	ATTGAACGCTGGCGGCAGGCTTAACACATGCAAGTCGAACGGTAACATGAGTGCTTGCACTTGATGACGAGTGGCGGACGGGTGAGTAAAGTATGGGGATCTGCCGAATGGAGGGGGACAACAGTTGGAAACGACTGCTAATACCGCATAAAGTTGAGAGACCAAAGCATGGGACCTTCGGGCCATGCGCCATTTGATGAACCCATATGGGATTAGCTAGTTGGTGGGGTAAAGGCTTACCAAGGCGACGATCTCTAGCTGGTCTGAGAGGATGACCAGCCACACTGGAACTGAGACACGGTCCAG	Symbiont	333	0	0	0	0	0	0	0	0	0	0	253	0	0	0	0	0	0	0	0	0	0	0	0	0	0	0	0	80	0	0	0	0	0	0	0	0	0	0	0	0	0	0	0	0	0	0	0	0	0	0	0	0	0	0	0	0	0	0	0	0	0	0	0	0	0	0	0	0	0	0	0	0	0	0	0	0
Zotu373	otu9	Bacteria(1.00),Proteobacteria(1.00),Gammaproteobacteria(1.00),Orbales(1.00),Orbaceae(1.00),Frischella(0.84),Frischella_perrara(0.64)	ATTGAACGCTGGCGGCAGGCTTAACACATGCAAGTCGAACGGTAACATGAGTGCTTGCACTTGATGACGAGTGGCGGACGGGTGAGTAATGTATGGGGATCTGCCGAATGGAGGGGGACAACAGTTGGAAACGACTGCTAATACCGAATAATGTCGCAAGACCAAAGGGTGCTTTCGGGCACTTGCCATTTGATGAACCCATATGAGATTAGCTAGTTGGTGGGGTAAAGGCTCACCAAGGCGACGATCTCTAGCTGGTCTGAGAGGATGACCAGCCACACTGGAACTGAGACACGGTCCAG	Symbiont	332	0	0	0	0	0	0	0	0	0	0	0	0	0	0	0	0	0	0	0	0	0	0	0	0	0	0	0	0	0	0	0	0	0	0	0	0	0	0	0	0	0	0	332	0	0	0	0	0	0	0	0	0	0	0	0	0	0	0	0	0	0	0	0	0	0	0	0	0	0	0	0	0	0	0	0	0
Zotu374	otu13	Bacteria(1.00),Actinobacteriota(1.00),Actinobacteria(1.00),Bifidobacteriales(1.00),Bifidobacteriaceae(1.00),Bifidobacterium(1.00),uncultured_Bifidobacterium(0.91)	ATTGAACGCTGGCGGCAGGCTTAACACATGCAAGTCGAACGGGATCCAGGCAGCTTGCTGTCTGGTGAGAGTGGCGAACGGGTGAGTAATGCGTGACCAACCTGCCCCATACTCCGGAATAGCTCCTGGAAACGGGTGGTAATGCCGGGTGTTCCGCATCATCGCATGATGGTGTGGGAAAGGGTTTACCGGTATGGGATGGGGTCGCGTCCTATCAGCTTGTTGGCGGGGTGATGGCCTGCCAAGGCTTCGACGGGTAGCCGGCCTGAGAGGGCGACCGGCCACATTGGGACTGAGATACGGCCCAG	Symbiont	326	0	0	0	0	0	0	0	0	0	0	0	0	0	0	0	43	0	0	0	0	0	0	0	0	0	0	0	0	0	0	0	0	0	0	106	0	0	0	0	0	0	0	0	0	0	0	0	0	0	0	0	0	0	177	0	0	0	0	0	0	0	0	0	0	0	0	0	0	0	0	0	0	0	0	0	0
Zotu376	otu7	Bacteria(1.00),Proteobacteria(0.82),Alphaproteobacteria(0.82),Rhizobiales(0.82),Rhizobiaceae(0.82),Bartonella(0.82),Bartonella_apis(0.71)	AACGAACGCTGGCGGCAGGCTTAACACATGCAAGTCGAACGCACTTTTCGGAGTGAGTGGCAGACGGGTGAGTAACGCGTGGGAATCTACCTATTTCTACGGAATAACGCAGAGAAATTTGTGCTAATACCGTATACGTCCTATTGGAGAAAGATTTATCGGAGATAGATGAGCCCGCGTTGGATTAGCTAGTTGGTGAGGTAATGGCCCACCAAGGCGACGATCCATAGCTGGTCTGAGAGGATGACCAGCCACATTGGGACTGAGACACGGCCCAA	Symbiont	323	0	0	0	0	0	0	0	0	0	0	0	0	0	0	0	0	48	0	0	0	0	0	0	0	0	0	0	0	0	0	0	0	0	0	0	0	0	52	0	0	0	147	0	0	0	0	0	0	0	0	0	0	0	0	0	0	0	0	0	0	0	0	24	0	0	0	0	0	0	0	0	0	0	0	0	52
Zotu377	otu30	Bacteria(1.00),Proteobacteria(1.00),Gammaproteobacteria(1.00),Orbales(1.00),Orbaceae(1.00),Orbaceae(0.04),uncultured_gamma(0.88)	ATTGAACGCTGGCGGCAGGCTTAACACATGCAAGTCGAACGGTAACATAAGTGCTTGCACTTGATGACGAGTGGCGGACGGGTGAGTAAGGTATGGGGATCTGCCGAATGGAGGGGGACAACAGTTGGAAACGACTGCTAATACCGCATAATGTTGAGAAACCAAAGCATGGGACCTTCGGGCCATGCGCCATTTGATGAACCCATATGGGATTAGCTAGTTGGTAGGGTAAAGGCTTACCAAGGCGACGATCTCTAGCTGGTCTGAGAGGATGACCAGCCACACTGGAACTGAGACACGGTCCAG	Symbiont	323	0	0	0	0	0	0	0	0	0	0	0	0	31	0	0	0	0	0	0	0	0	0	0	0	0	0	0	0	0	0	0	0	0	0	0	0	0	0	0	0	0	0	0	0	0	0	0	0	0	0	0	0	0	0	0	54	0	0	0	0	0	0	0	0	0	0	0	0	0	238	0	0	0	0	0	0
Zotu378	otu30	Bacteria(1.00),Proteobacteria(1.00),Gammaproteobacteria(1.00),Orbales(1.00),Orbaceae(1.00),Gilliamella(0.99),uncultured_gamma(0.73)	ATTGAACGCTGGCGGCAGGCTTAACACATGCAAGTCGAACGGTAACATGAGTGCTTGCACTTGATGACGAGTGGCGGACGGGTGAGTAAGGTATGGGGATCTGCCGAATGGAGGGGGACAACAGTTGGAAACGACTGCTAATACCGCATAATGTTGAGAAACCAAAGCATGGGACTTTCGGGCCATGCGCCATTTGATGAACCCATATGGGATTAGCTAGTTGGTAGGGTAAAGGCTTACCAAGGCGACGATCTCTAGCTGGTCTGAGAGGGTGACCAGCCACACTGGAACTGAGACACGGTCCAG	Symbiont	323	0	0	0	0	0	0	0	0	0	0	0	0	0	0	0	0	0	0	0	0	0	0	0	0	0	0	0	0	0	0	0	0	0	0	0	253	0	0	0	0	0	0	70	0	0	0	0	0	0	0	0	0	0	0	0	0	0	0	0	0	0	0	0	0	0	0	0	0	0	0	0	0	0	0	0	0
Zotu380	otu2	Bacteria(1.00),Actinobacteriota(1.00),Actinobacteria(1.00),Bifidobacteriales(1.00),Bifidobacteriaceae(1.00),Bifidobacterium(1.00),Bifidobacterium_sp.(0.22)	GATGAACGCTGGCGGCGTGCTTAACACATGCAAGTCGAACGGGATCCGGGCAGCTTGCTGCCTGGTGAGAGTGGCGAACGGGTGAGTAATGCGTGACCAACCTGCCCCATGCTTCGGAATAGCTCCTGGAAACGGGTGGTAATGCCGGATGCTCCGCATCATCGCATGATGGTGTGGGAAAGGGTTTACCGGCATGGGATGGGGTCGCGTCCTATCAGCTTGTTGGCGGGGTGATGGCCTGCCAAGGCTTCGACGGGTAGCCGGCCTGAGAGGGTAATCGGCCACATTGGGACTGAGACACGGCCCAA	Symbiont	322	0	0	0	0	0	0	0	0	26	31	0	0	0	0	0	0	0	0	30	0	0	0	19	0	0	0	0	0	40	0	39	0	0	0	0	0	0	61	0	0	0	0	0	0	0	76	0	0	0	0	0	0	0	0	0	0	0	0	0	0	0	0	0	0	0	0	0	0	0	0	0	0	0	0	0	0
Zotu381	otu30	Bacteria(1.00),Proteobacteria(1.00),Gammaproteobacteria(1.00),Orbales(1.00),Orbaceae(1.00),Gilliamella(0.96),uncultured_gamma(0.73)	GACGAACGCTGGCGGCAGGCTTAACACATGCAAGTCGAACGGTAACATGAGTGCTTGCACTTGATGACGAGTGGCGGACGGGTGAGTAAGGTATGGGGATCTGCCGAATGGAGGGGGACAACAGTTGGAAACGACTGCTAATACCGCATAATGTTGAGAAACCAAAGCATGGGACTTTCGGGCCATGCGCCATTTGATGAACCCATATGGGATTAGCTAGTTGGTAGGGTAAAGGCTTACCAAGGCGACGATCTCTAGCTGGTCTGAGAGGATGACCAGCCACACTGGAACTGAGACACGGTCCAG	Symbiont	320	0	0	0	0	0	0	0	0	0	0	0	0	0	0	0	0	0	0	0	0	0	0	0	0	0	127	0	0	0	0	0	0	0	0	0	0	0	0	0	0	0	0	0	0	0	0	0	0	0	0	0	0	0	0	0	0	0	0	0	0	0	0	0	97	0	0	0	0	21	0	0	0	0	0	0	75
Zotu382	otu8	Bacteria(1.00),Actinobacteriota(1.00),Actinobacteria(1.00),Bifidobacteriales(1.00),Bifidobacteriaceae(1.00),Bifidobacterium(1.00),Bifidobacterium_asteroides(0.43)	GATGAACGCTGGCGGCGTGCTTAACACATGCAAGTCGAACGGGATCCGCCAAGCTTGCTTGGCGGTGAGAGTGGCGAACGGGTGAGTAATGCGTGACCAACCTGCCCCGTGCTTCGGAATAGCTCCTGGAAACGGGTGGTAATGCCGGATGCTCCGCGCTGTCGCATGATGGCGTGGGAAAGGGTTTACCGGCATGGGATGGGGTCGCGTCCTATCAGCTTGTTGGCGGGGTGATGGCCTGCCAAGGCTTCGACGGGTAGCCGGCCTGAGAGGGCGACCGGCCACATTGGGACTGAGATACGGCCCAG	Symbiont	320	0	0	0	0	0	0	0	0	0	0	0	0	0	0	0	0	0	0	0	0	0	291	0	0	0	0	0	0	0	0	0	0	0	0	0	0	0	0	29	0	0	0	0	0	0	0	0	0	0	0	0	0	0	0	0	0	0	0	0	0	0	0	0	0	0	0	0	0	0	0	0	0	0	0	0	0
Zotu383	otu2	Bacteria(1.00),Actinobacteriota(1.00),Actinobacteria(1.00),Bifidobacteriales(1.00),Bifidobacteriaceae(1.00),Bifidobacterium(1.00),uncultured_bacterium(0.13)	GATGAACGCTGGCGGCGTGCTTAACACATGCAAGTCGAACGGGATCCGGGCAGCTTGCTGCCTGGTGAGAGTGGCGAACGGGTGAGTAATGCGTGACCAACCTGCCCCATGCTTCGGAATAGCTCCTGGAAACGGGTGGTAATGCCGGATGCTCCGCACTGTCGCATGATGGTGCGGGAAAGGGTTTACCGGCATGGGATGGGGTCGCGTCCTATCAGCTTGTTGGCGGGGTGATGGCCTGCCAAGGCTTCGACGGGTAGCCGGCCTGAGAGGGCGACCGGCCACATTGGGACTGAGATACGGCCCAG	Symbiont	319	0	0	0	0	0	0	0	0	0	0	0	0	0	0	0	0	0	33	0	0	0	0	0	0	0	0	0	0	0	0	45	0	0	0	0	0	0	0	0	0	0	0	0	0	0	0	0	0	0	0	0	0	0	0	241	0	0	0	0	0	0	0	0	0	0	0	0	0	0	0	0	0	0	0	0	0
Zotu384	otu1	Bacteria(1.00),Proteobacteria(1.00),Gammaproteobacteria(1.00),Orbales(1.00),Orbaceae(1.00),Gilliamella(0.91),uncultured_gamma(0.90)	ATTGAACGCTGGCGGCAGGCTTAACACATGCAAGTCGAACGGTAACATGAGTGCTTGCACTTGATGACGAGTGGCGGACGGGTGAGTAAAGTATGGGGATCTGCCGAATGGAGGGGGACAACAGTTGGAAACGACTGCTAATACCGCATAAAGTTGAGAGACCAAAGCATGGGACTTTCGGGCCATGCGCCATTTGATGAACCCATATGGGATTAGCTAGTTGGTAGGGTAAAGGCTTACCAAGGCGACGATCTCTAGCTGGTCTGAGAGGATGACCAGCCACACTGGAACTGAGACACGGTCCAG	Symbiont	318	0	0	0	0	0	0	0	0	0	0	0	0	0	0	0	0	0	0	0	0	0	0	0	0	0	0	0	0	0	0	0	0	0	0	0	0	0	0	0	0	0	0	0	0	0	0	0	0	48	0	103	0	167	0	0	0	0	0	0	0	0	0	0	0	0	0	0	0	0	0	0	0	0	0	0	0
Zotu385	otu7	Bacteria(1.00),Firmicutes(0.57)	AACGAACGCTGGCGGCAGGCTTAACACATGCAAGTCGAACGCACTTTTCGGAGTGAGTGGCAGACGGGTGAGTAACGCGTGGGAATCTACCTATTTCTACGGAATAACGCAGAGAAATTTGTGCTAATACCGTATACGTCCTTCGGGAGAAAGATTTATCGGAGATAGATGAGCCCGCGTTGGATTAGCTAGTTGGTGAGGTAATGGCCCACCAAGGCGACGATCCATAGCTGGTCTGAGAGGATGACCAGCCACACTGGAACTGAGACACGGTCCAG	Symbiont	318	0	0	0	0	0	0	0	0	0	0	0	0	0	0	0	0	0	0	0	0	0	0	0	0	0	0	0	0	0	0	38	0	0	0	0	0	0	0	0	0	0	0	0	0	0	0	0	0	0	103	0	0	0	30	0	0	0	95	0	0	0	0	0	0	52	0	0	0	0	0	0	0	0	0	0	0
Zotu386	otu3	Bacteria(1.00),Proteobacteria(1.00),Gammaproteobacteria(1.00),Burkholderiales(1.00),Neisseriaceae(1.00),Snodgrassella(1.00),Snodgrassella_alvi(0.66)	GACGAACGCTGGCGGCGTGCCTAATACATGCAAGTCGAACGGCAGCACGGAGAGCTTGCTCTCTGGTGGCGAGTGGCGAACGGGTGAGTAATGCATCGGAACGTACCGAGTAATGGGGGATAACTGTCCGAAAGGATGGCTAATACCGCATACGCCCTGAGGGGGAAAGCGGGGGATCGAAAGACCTCGCGTTATTTGAGCGGCCGATGTTGGATTAGCTGGTTGGTGGGGTAAAGGCCTACCAAGGCGACGATCCATAGCGGGTCTGAGAGGATGATCCGCCACATTGGGACTGAGACACGGCCCAA	Symbiont	316	0	0	0	0	0	0	0	0	0	0	0	0	0	0	0	0	0	0	0	0	0	0	0	0	0	0	0	0	0	0	0	0	0	0	0	0	0	0	0	0	0	113	0	0	0	0	0	0	0	0	0	0	120	0	0	0	0	0	0	0	0	0	0	0	0	0	0	0	0	0	0	0	0	0	0	83
Zotu389	otu8	Bacteria(1.00),Actinobacteriota(1.00),Actinobacteria(1.00),Bifidobacteriales(1.00),Bifidobacteriaceae(1.00),Bifidobacterium(1.00),uncultured_Bifidobacterium(0.21)	GATGAACGCTGGCGGCGTGCTTAACACATGCAAGTCGAACGGGATCCGCCAAGCTTGCTTGGTGGTGAGAGTGGCGAACGGGTGAGTAATGCGTGACCAACCTGCCCCATGCTTCGGAATAGCTCCTGGAAACGGGTGGTAATGCCGGATGCTCCGCGCTGTCGCATGATGGCGTGGGAAAGGGTTTACCGGCATGGGATGGGGTCGCGTCCTATCAGCTTGTTGGCGGGGTGATGGCCTGCCAAGGCTTCGACGGGTAGCCGGCCTGAGAGGGCGACCGGCCACATTGGGACTGAGATACGGCCCAG	Symbiont	314	0	0	0	0	0	0	0	0	0	0	0	0	0	0	0	0	0	0	0	0	0	0	0	0	0	0	0	0	0	0	0	0	0	0	0	0	0	0	0	0	0	0	22	0	0	0	0	0	0	0	0	0	74	0	0	0	0	42	0	0	0	0	0	0	0	0	0	0	0	0	0	0	0	0	176	0
Zotu390	otu1	Bacteria(1.00),Proteobacteria(1.00),Gammaproteobacteria(1.00),Orbales(1.00),Orbaceae(1.00),Orbaceae(0.10),uncultured_gamma(1.00)	GACGAACGCTGGCGGCAGGCTTAACACATGCAAGTCGAACGGTAACATGAGTGCTTGCACTTGATGACGAGTGGCGGACGGGTGAGTAAAGTATGGGGATCTGCCGAATGGAGGGGGACAACAGTTGGAAACGACTGCTAATACCGCATAAAGTTGAGAGACCAAAGCATGGGACTTACGGGCCATGCGCCATTCGATGAGCCCATATGGGATTAGCTAGTTGGTAGGGTAATGGCTTACCAAGGCGACGATCTCTAGCTGGTCTGAGAGGATGACCAGCCACACTGGAACTGAGACACGGTCCAG	Symbiont	312	0	0	0	0	0	75	119	0	0	0	0	0	0	0	0	0	0	0	0	66	0	0	0	0	0	0	0	0	0	27	0	0	0	0	0	0	0	0	0	0	0	0	0	0	0	0	0	0	0	0	0	0	0	0	0	0	0	0	0	0	25	0	0	0	0	0	0	0	0	0	0	0	0	0	0	0
Zotu392	otu30	Bacteria(1.00),Proteobacteria(1.00),Gammaproteobacteria(1.00),Orbales(1.00),Orbaceae(1.00),Gilliamella(1.00),Gilliamella_apicola(0.75)	ATTGAACGCTGGCGGCAGGCTTAACACATGCAAGTCGAACGGTAGCATGAGTGCTTGCACTTGATGACGAGTGGCGGACGGGTGAGTAATGTATGGGGATCTGCCGAATGGAGGGGGGCAACAGTTGGAAACGACTGCTAATACCGCATAATGTTGAGAAACCAAAGCATGGGACTTTCGGGCCATGCGCCATTTGATGAACCCATATGGGATTAGCTAGTTGGTAGGGTAAAGGCTTACCAAGGCGACGATCTCTAGCTGGTCTGAGAGGATGACCAGCCACACTGGAACTGAGACACGGTCCAG	Symbiont	311	0	0	0	0	0	0	0	0	0	0	0	311	0	0	0	0	0	0	0	0	0	0	0	0	0	0	0	0	0	0	0	0	0	0	0	0	0	0	0	0	0	0	0	0	0	0	0	0	0	0	0	0	0	0	0	0	0	0	0	0	0	0	0	0	0	0	0	0	0	0	0	0	0	0	0	0
Zotu393	otu2	Bacteria(1.00),Actinobacteriota(1.00),Actinobacteria(1.00),Bifidobacteriales(1.00),Bifidobacteriaceae(1.00),Bifidobacterium(1.00),uncultured_bacterium(0.70)	GATGAACGCTGGCGGCGTGCTTAACACATGCAAGTCGAACGGGATCCGGGCAGCTTGCTGCCTGGTGAGAGTGGCGAACGGGTGAGTAATGCGTGACCAACCTGCCCCATGCTTCGGAATAGCTCCTGGAAACGGGTGGTAATGCCGGATACTCCGCATCATCGCATGATGGTGTGGGAAAGGGTTTACCGGCATGGGATGGGGTCGCGTCCTATCAGCTTGTTGGCGGGGTGATGGCCTGCCAAGGCTTCGACGGGTAGCCGGCCTGAGAGGGCGACCGGCCACATTGGGACTGAGATACGGCCCAG	Symbiont	310	0	0	0	0	0	0	0	0	0	0	0	0	0	0	0	0	0	0	0	0	0	0	0	0	0	0	0	0	0	0	0	0	0	0	0	0	0	0	0	0	0	0	0	0	0	0	0	0	0	0	0	0	0	0	0	0	0	0	0	0	0	0	0	0	0	310	0	0	0	0	0	0	0	0	0	0
Zotu394	otu1	Bacteria(1.00),Proteobacteria(1.00),Gammaproteobacteria(1.00),Orbales(1.00),Orbaceae(1.00),Gilliamella(0.87),uncultured_gamma(0.89)	ATTGAACGCTGGCGGCAGGCTTAACACATGCAAGTCGAACGGTAACATGAGTGCTTGCACTTGATGACGAGTGGCGGACGGGTGAGTAAAGTATGGGGATCTGCCGAATGGAGGGGGACAACAGTTGGAAACGACTGCTAATACCGCATAACGTTGAGAGACCAAAGCATGGGACCTTAGGGCCATGCGCCATTTGATGAACCCATATGGGATTAGCTAGTTGGTAGGGTAAAGGCTTACCAAGGCGACGATCTCTAGCTGGTCTGAGAGGATGACCAGCCACACTGGAACTGAGACACGGTCCAG	Symbiont	306	0	0	0	0	0	0	0	0	0	0	0	0	0	0	0	0	0	0	0	0	0	0	0	0	0	0	306	0	0	0	0	0	0	0	0	0	0	0	0	0	0	0	0	0	0	0	0	0	0	0	0	0	0	0	0	0	0	0	0	0	0	0	0	0	0	0	0	0	0	0	0	0	0	0	0	0
Zotu395	otu30	Bacteria(1.00),Proteobacteria(1.00),Gammaproteobacteria(1.00),Orbales(1.00),Orbaceae(1.00),Gilliamella(0.99),uncultured_gamma(1.00)	ATTGAACGCTGGCGGCAGGCTTAACACATGCAAGTCGAACGGTAACATGGGTGCTTGCACTTGATGACGAGTGGCGGACGGGTGAGTAATGTATGGGGATCTGCCGAATGGAGGGGGACAACAGTTGGAAACGACTGCTAATACCGCATAAAGTTGAGAGACCAAAGCATGGGACCTTCGGGCCATGCGCCATTTGATGAACCCATATGGGATTAGCTAGTTGGTAGGGTAAAGGCTTACCAAGGCGACGATCTCTAGCTGGTCTGAGAGGATGACCAGCCACACTGGAACTGAGACACGGTCCAG	Symbiont	305	0	0	0	0	0	0	0	0	0	0	0	0	0	0	0	0	0	0	0	0	0	0	0	0	0	305	0	0	0	0	0	0	0	0	0	0	0	0	0	0	0	0	0	0	0	0	0	0	0	0	0	0	0	0	0	0	0	0	0	0	0	0	0	0	0	0	0	0	0	0	0	0	0	0	0	0
Zotu396	otu30	Bacteria(1.00),Proteobacteria(1.00),Gammaproteobacteria(1.00),Orbales(1.00),Orbaceae(1.00),Gilliamella(0.97),Gilliamella_apicola(0.32)	ATTGAACGCTGGCGGCAGGCTTAACACATGCAAGTCGAACGGTAACATGAGTGCTTGCACTTGATGACAAGTGGCGGACGGGTGAGTAAAGTATGGGGATCTGCCGAATGGAGGGGGACAACAGTTGGAAACGACTGCTAATACCGCATAATGTTGAGAAACCAAAGCATGGGACTTTCGGGCCATGCGCCATTTGATGAACCCATATGGGATTAGCTAGTTGGTAGGGTAAAGGCTTACCAAGGCGACGATCTCTAGCTGGTCTGAGAGGATGACCAGCCACACTGGAACTGAGACACGGTCCAG	Symbiont	304	0	0	0	0	0	0	0	0	0	0	0	0	0	0	0	0	0	0	0	0	0	0	0	0	0	0	0	0	0	0	0	0	0	0	0	0	0	0	304	0	0	0	0	0	0	0	0	0	0	0	0	0	0	0	0	0	0	0	0	0	0	0	0	0	0	0	0	0	0	0	0	0	0	0	0	0
Zotu397	otu8	Bacteria(1.00),Actinobacteriota(1.00),Actinobacteria(1.00),Bifidobacteriales(1.00),Bifidobacteriaceae(1.00),Bifidobacterium(1.00),Bifidobacterium_asteroides(0.46)	GATGAACGCTGGCGGCGTGCTTAACACATGCAAGTCGAACGGGATCCGCCAAGCTTGCTTGGCGGTGAGAGTGGCGAACGGGTGAGTAATGCGTGACCAACCTGCCCCGTGCTTCGGAATAGCTCCTGGAAACGGGTGGTAATGCCGGATGCTCCGCACTGTCGCATGATGGTGTGGGAAAGGGTTTACCGGCATGGGATGGGGTCGCGTCCTATCAGCTTGTTGGCGGGGTGATGGCCTGCCAAGGCTTCGACGGGTAGCCGGCCTGAGAGGGCGACCGGCCACATTGGGACTGAGATACGGCCCAG	Symbiont	301	0	0	0	0	0	0	0	0	0	0	0	0	0	0	0	0	0	0	0	0	0	20	0	0	0	0	0	0	0	56	0	0	0	0	0	0	0	0	0	0	0	0	0	0	0	0	0	35	47	0	0	0	0	55	0	0	59	29	0	0	0	0	0	0	0	0	0	0	0	0	0	0	0	0	0	0
Zotu400	otu8	Bacteria(1.00),Actinobacteriota(1.00),Actinobacteria(1.00),Bifidobacteriales(1.00),Bifidobacteriaceae(1.00),Bifidobacterium(1.00),uncultured_bacterium(0.63)	GACGAACGCTGGCGGCGTGCCTAATACATGCAAGTCGAACGGGATCCGCCAAGCTTGCTTGGCGGTGAGAGTGGCGAACGGGTGAGTAATGCGTGACCAACCTGCCCCATGCTTCGGAATAGCTCCTGGAAACGGGTGGTAATGCCGGATGCTCCGCATCATCGCATGATGGTGTGGGAAAGGGTTTACCGGCATGGGATGGGGTCGCGTCCTATCAGCTTGTTGGCGGGGTGATGGCCTGCCAAGGCTTCGACGGGTAGCCGGCCTGAGAGGGCGACCGGCCACATTGGGACTGAGATACGGCCCAG	Symbiont	299	0	58	0	0	82	0	0	0	0	0	0	0	0	0	0	0	0	0	0	0	0	0	0	42	0	0	0	0	26	0	0	0	0	0	0	0	0	0	0	0	0	0	0	0	0	0	0	0	0	0	0	0	0	0	0	0	57	0	0	0	34	0	0	0	0	0	0	0	0	0	0	0	0	0	0	0
Zotu401	otu1	Bacteria(1.00),Proteobacteria(1.00),Gammaproteobacteria(1.00),Orbales(1.00),Orbaceae(1.00),Gilliamella(0.82),uncultured_gamma(1.00)	GACGAACGCTGGCGGCGTGCTTAACACATGCAAGTCGAACGGTAACATGAGTGCTTGCACTTGATGACGAGTGGCGGACGGGTGAGTAAAGTATGGGGATCTGCCGAATGGAGGGGGACAACAGTTGGAAACGACTGCTAATACCGCATAAAGTTGAGAGACCAAAGCATGGGACTTACGGGCCATGCGCCATTCGATGAACCCATATGGGATTAGCTAGTTGGTAGGGTAATGGCTTACCAAGGCGACGATCTCTAGCTGGTCTGAGAGGATGACCAGCCACACTGGAACTGAGACACGGTCCAG	Symbiont	299	0	0	0	0	132	0	0	0	0	0	0	0	0	0	0	0	0	0	0	0	0	0	0	0	0	0	167	0	0	0	0	0	0	0	0	0	0	0	0	0	0	0	0	0	0	0	0	0	0	0	0	0	0	0	0	0	0	0	0	0	0	0	0	0	0	0	0	0	0	0	0	0	0	0	0	0
Zotu402	otu7	Bacteria(1.00),Proteobacteria(0.79),Alphaproteobacteria(0.79),Rhizobiales(0.79),Rhizobiaceae(0.79),Bartonella(0.79),Bartonella_apis(0.72)	AACGAACGCTGGCGGCAGGCTTAACACATGCAAGTCGAACGCACTTTTCGGAGTGAGTGGCAGACGGGTGAGTAACGCGTGGGAATCTACCTATTTCTACGGAATAACGCAGAGAAATTTGTGCTAATACCGTATACGTCCTAATGGAGAAAGATTTATCGGAGATAGATGAGCCCGCGTTGGATTAGCTAGTTGGTGAGGTAATGGCCCACCAAGGCGACGATCCATAGCTGGTCTGAGAGGATGACCAGCCACACTGGAACTGAGACACGGTCCAG	Symbiont	296	0	0	0	0	0	43	0	0	0	0	0	0	0	0	0	0	0	0	0	0	0	0	0	0	0	0	0	0	0	0	0	0	0	0	0	0	0	0	0	0	0	0	0	0	0	0	0	33	0	0	0	0	220	0	0	0	0	0	0	0	0	0	0	0	0	0	0	0	0	0	0	0	0	0	0	0
Zotu403	otu1	Bacteria(1.00),Proteobacteria(1.00),Gammaproteobacteria(1.00),Orbales(1.00),Orbaceae(1.00),Gilliamella(0.84),uncultured_gamma(1.00)	ATTGAACGCTGGCGGCAGGCTTAACACATGCAAGTCGAACGGTAACATGAGTGCTTGCACTTGATGACGAGTGGCGGACGGGTGAGTAAAGTATGGGGATCTGCCGAATGGAGGGGGACAACAGTTGGAAACGACTGCTAATACCGCATAAAGTTGAGAGACCAAAGCATGGGACTTACGGGCCATGCGCCATTCGATGAACCCATATGGGATTAGCTAGTTGGTAGGGTAATGGCTTACCAAGGCGACGATCTCTAGCTGGTCTGAGAGGGTAATCGGCCACATTGGGACTGAGACACGGCCCAA	Symbiont	292	0	0	0	0	18	0	0	0	0	0	0	0	0	0	0	0	0	0	0	0	0	0	0	0	0	0	0	0	0	0	0	0	0	0	0	0	0	0	0	0	0	0	0	0	163	0	0	0	0	0	0	0	0	0	0	0	0	0	0	0	0	0	0	0	0	0	0	0	0	0	0	0	0	0	111	0
Zotu404	otu8	Bacteria(1.00),Actinobacteriota(1.00),Actinobacteria(1.00),Bifidobacteriales(1.00),Bifidobacteriaceae(1.00),Bifidobacterium(1.00),Bifidobacterium_sp.(0.75)	GATGAACGCTGGCGGCGTGCTTAACACATGCAAGTCGAACGGGATCCGTCAAGCTTGCTTGGCGGTGAGAGTGGCGAACGGGTGAGTAATGCGTGACCAACCTGCCCCATGCTTCGGAATAGCTCCTGGAAACGGGTGGTAATGCCGGATGCTCCGCGCTGTCGCATGATGGTGTGGGAAAGGGTTTACCGGCATGGGATGGGGTCGCGTCCTATCAGCTTGTTGGCGGGGTGATGGCCTGCCAAGGCTTCGACGGGTAGCCGGCCTGAGAGGGCGACCGGCCACATTGGGACTGAGATACGGCCCAG	Symbiont	291	0	0	0	0	0	0	0	0	0	0	0	0	0	0	0	0	0	30	0	0	0	0	0	0	0	36	0	0	0	0	0	0	0	0	0	0	0	0	0	0	0	0	0	0	0	0	0	0	0	0	0	0	0	0	0	0	0	0	0	12	0	0	0	0	0	0	0	0	0	0	0	0	0	0	0	213
Zotu405	otu16	Bacteria(1.00),Proteobacteria(0.99),Gammaproteobacteria(0.99),Orbales(0.99),Orbaceae(0.99),Gilliamella(0.93),uncultured_gamma(0.81)	ATTGAACGCTGGCGGCAGGCTTAACACATGCAAGTCGAACGGTAACATGAGTGCTTGCACTTGATGACGAGTGGCGGACGGGTGAGTAATGTATGGGGATCTGCCGAATGGAGGGGGACAACAGTTGGAAACGACTGCTAATACCGCATAAAGTTGAGAGACCAAAGCATGGGACCTTCGGGCCATGCGCCATTTGATGAACCCATATGGGATTAGCTAGTTGGTAAGGTAACGGCCTACCAAGGCGATGATGCATAGCCGAGTTGAGAGACTGACCGGCCACATTGGGACTGAGACACGGCCCAA	Symbiont	290	0	0	0	0	0	0	0	0	0	0	0	0	0	0	0	0	0	0	0	0	0	0	0	0	0	0	0	0	72	0	0	0	0	0	0	0	0	0	0	0	0	0	0	0	0	0	0	0	0	0	0	0	0	82	0	0	0	0	0	0	0	0	0	0	136	0	0	0	0	0	0	0	0	0	0	0
Zotu406	otu2	Bacteria(1.00),Actinobacteriota(1.00),Actinobacteria(1.00),Bifidobacteriales(1.00),Bifidobacteriaceae(1.00),Bifidobacterium(1.00),Bifidobacterium_sp.(0.46)	GATGAACGCTGGCGGCGTGCTTAACACATGCAAGTCGAACGGGATCCGGGCAGCTTGCTGTCTGGTGAGAGTGGCGAACGGGTGAGTAATGCGTGACCAACCTGCCCTATGCTTCGGAATAGCTCCTGGAAACGGGTGGTAATGCCGGATGCTCCGCGCTGTCGCATGATGGTGCGGGAAAGGGTTTACCGGCATGGGATGGGGTCGCGTCCTATCAGCTTGTTGGCGGGGTGATGGCCTGCCAAGGCTTCGACGGGTAGCCGGCCTGAGAGGGCGACCGGCCACATTGGGACTGAGATACGGCCCAG	Symbiont	290	0	0	0	0	0	0	0	0	11	0	0	0	0	0	0	47	0	0	0	0	0	0	0	0	0	0	0	0	0	0	0	0	0	0	0	0	0	0	0	0	0	0	0	0	0	0	0	0	0	0	0	0	0	0	0	0	0	0	0	0	0	0	0	0	90	0	0	0	118	0	0	24	0	0	0	0
Zotu407	otu30	Bacteria(1.00),Proteobacteria(1.00),Gammaproteobacteria(1.00),Orbales(1.00),Orbaceae(1.00),Gilliamella(0.98),uncultured_gamma(0.90)	GACGAACGCTGGCGGCAGGCTTAACACATGCAAGTCGAACGGTAACATGAGTGCTTGCACTTGATGACGAGTGGCGGACGGGTGAGTAAGGTATGGGGATCTGCCGAATGGAGGGGGACAACAGTTGGAAACGACTGCTAATACCGCATAATGTTGAGAAACCAAAGCATGGGACCTTCGGGCCATGCGCCATTTGATGAACCCATATGGGATTAGCTAGTTGGTAGGGTAAAGGCTTACCAAGGCGACGATCTCTAGCTGGTCTGAGAGGATGACCAGCCACACTGGAACTGAGACACGGTCCAG	Symbiont	289	0	0	0	0	0	0	0	0	0	0	0	0	0	0	0	0	36	0	0	0	0	0	0	0	0	0	0	0	0	0	0	0	0	0	184	0	0	0	0	0	0	0	0	0	0	0	0	0	0	0	0	0	0	0	0	0	0	0	0	0	0	0	0	0	0	0	0	0	69	0	0	0	0	0	0	0
Zotu410	otu9	Bacteria(1.00),Proteobacteria(1.00),Gammaproteobacteria(1.00),Orbales(1.00),Orbaceae(1.00),Gilliamella(0.41),uncultured_gamma(0.80)	ATTGAACGCTGGCGGCAGGCTTAACACATGCAAGTCGAACGGTAACATGAGTGCTTGCGCTTGATGACGAGTGGCGGACGGGTGAGTAATGTATGGGGATCTGCCGAATGGATTGGGACAACAGTTGGAAACGACTGCTAATACCGAATAATGTCGCGAGACCAAAGGGTGCTTACGGGCACTTGCCATTTGATGAACCCATATGAGATTAGCTAGTTGGTGGGGTAAAGGCTCACCAAGGCGACGATCTCTAGCTGGTCTGAGAGGATGACCAGCCACACTGGAACTGAGACACGGTCCAG	Symbiont	287	0	0	0	0	0	0	0	0	0	0	0	0	0	0	0	0	0	0	0	0	0	0	0	0	0	0	0	0	0	0	0	0	0	0	0	0	0	0	0	0	0	0	287	0	0	0	0	0	0	0	0	0	0	0	0	0	0	0	0	0	0	0	0	0	0	0	0	0	0	0	0	0	0	0	0	0
Zotu411	otu9	Bacteria(1.00),Proteobacteria(1.00),Gammaproteobacteria(1.00),Orbales(1.00),Orbaceae(1.00),Frischella(0.77),Frischella_perrara(0.66)	ATTGAACGCTGGCGGCAGGCTTAACACATGCAAGTCGAACGGTAACATGAGTGCTTGCACTTGATGACGAGTGGCGGACGGGTGAGTAATGTATGGGGATCTGCCGAATGGATTGGGACAACAGTTGGAAACGACTGCTAATACCGAATAATGTCGCGAGACCAAAGGGTGCTTTCGGGCACTTGCCATTTGATGAACCCATATGAGATTAGCTAGTTGGTGGGGTAAAGGCTCACCAAGGCGACGATCTCTAGCTGGTCTGAGAGGATGACCGGCCACATTGGGACTGAGACACGGCCCAA	Symbiont	286	0	0	0	0	0	0	0	0	0	0	0	0	0	0	0	0	0	0	0	0	0	0	0	0	0	0	0	0	0	0	0	0	0	0	0	0	0	0	0	0	0	0	0	0	0	0	0	0	0	0	0	0	0	0	0	0	0	0	0	0	0	0	0	0	0	0	0	286	0	0	0	0	0	0	0	0
Zotu412	otu36	Bacteria(1.00),Proteobacteria(1.00),Gammaproteobacteria(1.00),Enterobacterales(1.00),Erwiniaceae(0.95),Erwinia(0.91),Erwinia_sp.(0.88)	ATTGAACGCTGGCGGCAGGCCTAACACATGCAAGTCGAACGGTAGCACAGGAGAGCTTGCTCTCTGGGTGACGAGTGGCGGACGGGTGAGTAATGTCTGGGAAACTGCCCGATGGAGGGGGATAACTACTGGAAACGGTAGCTAATACCGCATAACGTCTACGGACCAAAGTGGGGGACCTTCGGGCCTCACACCATCGGATGTGCCCAGATGGGATTAGCTTGTTGGTGAGGTAATGGCTCACCAAGGCGACGATCCCTAGCTGGTCTGAGAGGATGACCAGCCACACTGGAACTGAGACACGGTCCAG	Symbiont	285	0	0	0	0	0	0	0	0	0	0	0	0	0	0	0	0	0	0	0	0	0	0	0	0	0	0	0	0	0	0	0	0	0	0	0	0	0	0	0	0	0	0	0	0	0	0	0	0	0	0	0	0	0	0	0	0	0	0	0	0	0	0	0	0	0	0	285	0	0	0	0	0	0	0	0	0
Zotu414	otu2	Bacteria(1.00),Actinobacteriota(1.00),Actinobacteria(1.00),Bifidobacteriales(1.00),Bifidobacteriaceae(1.00),Bifidobacterium(1.00),uncultured_bacterium(0.17)	GATGAACGCTGGCGGCGTGCTTAACACATGCAAGTCGAACGGGATCCGGGCAGCTTGCTGCCTGGTGAGAGTGGCGAACGGGTGAGTAATGCGTGACCAACCTGCCCCATGCTTCGGAATAGCTCCTGGAAACGGGTGGTAATGCCGGATGCTCCGCGCTGTCGCATGATGGTGCGGGAAAGGGTTTACCGGCATGGGATGGGGTCGCGTCCTATCAGCTTGTTGGCGGGGTGATGGCCTGCCAAGGCTTCGACGGGTAGCCGGCCTGAGAGGGCGACCGGCCACATTGGGACTGAGACACGGCCCAA	Symbiont	284	0	0	0	0	0	0	0	0	0	0	0	0	0	0	0	0	0	0	0	31	0	0	0	0	0	0	0	0	0	0	0	0	0	0	0	0	0	0	0	0	0	0	0	0	0	0	0	0	0	68	0	40	0	0	0	0	0	0	0	0	68	0	0	0	0	0	0	53	0	0	0	0	0	0	24	0
Zotu415	otu13	Bacteria(1.00),Actinobacteriota(1.00),Actinobacteria(1.00),Bifidobacteriales(1.00),Bifidobacteriaceae(1.00),Bifidobacterium(1.00),uncultured_Bifidobacterium(0.86)	GATGAACGCTGGCGGCGTGCTTAACACATGCAAGTCGAACGGGATCCAGGCAGCTTGCTGTCTGGTGAGAGTGGCGAACGGGTGAGTAATGCGTGACCAACCTGCCCCATACTCCGGAATAGCTCCTGGAAACGGGTGGTAATGCCGGGTGTTCCGCATCATCGCATGATGGTGTGGGAAAGGGTTTACCGGTATGGGATGGGGTCGCGTCCTATCAGCTTGTTGGTGGGGTGATGGCCTGCCAAGGCTTCGACGGGTAGCCGGCCTGAGAGGGCGACCGGCCACATTGGGACTGAGACACGGCCCAA	Symbiont	284	0	0	0	0	0	0	0	0	0	0	0	0	0	0	0	0	0	0	0	0	0	0	0	0	0	0	0	0	0	0	0	0	0	0	0	0	0	0	0	0	0	0	0	0	0	0	0	0	0	0	0	0	0	284	0	0	0	0	0	0	0	0	0	0	0	0	0	0	0	0	0	0	0	0	0	0
Zotu416	otu7	Bacteria(1.00),Firmicutes(0.65)	GACGAACGCTGGCGGCAGGCTTAACACATGCAAGTCGAACGCACTTTTCGGAGTGAGTGGCAGACGGGTGAGTAACGCGTGGGAATCTACCTATTTCTACGGAATAACGCAGAGAAATTTGTGCTAATACCGTATACGTCCTTCGGGAGAAAGATTTATCGGAGATAGATGAGCCCGCGTTGGATTAGCTAGTTGGTGAGGTAATGGCCCACCAAGGCGACGATCCATAGCTGGTCTGAGAGGATGACCAGCCACACTGGAACTGAGACACGGTCCAG	Symbiont	284	0	0	0	0	0	0	0	0	0	0	0	0	0	0	0	0	0	0	0	0	0	0	0	0	0	0	284	0	0	0	0	0	0	0	0	0	0	0	0	0	0	0	0	0	0	0	0	0	0	0	0	0	0	0	0	0	0	0	0	0	0	0	0	0	0	0	0	0	0	0	0	0	0	0	0	0
Zotu417	otu16	Bacteria(1.00),Proteobacteria(1.00),Gammaproteobacteria(1.00),Orbales(1.00),Orbaceae(1.00),Gilliamella(0.85),uncultured_gamma(0.98)	ATTGAACGCTGGCGGCAGGCTTAACACATGCAAGTCGAACGGTAACATGAGTGCTTGCACTTGATGACGAGTGGCGGACGGGTGAGTAAAGTATGGGGATCTGCCGAATGGAGGGGGACAACAGTTGGAAACGACTGCTAATACCGCATAAAGTTGAGAGACCAAAGCATGGGACCTTCGGGCCATGCGCCATTCGATGAACCCATATGGGATTAGCTAGTTGGTAGGGTAATGGCTTACCAAGGCGATGATGCATAGCCGAGTTGAGAGACTGACCGGCCACATTGGGACTGAGACACGGCCCAA	Symbiont	284	0	0	0	0	0	0	0	0	0	0	0	0	0	0	0	0	0	0	0	0	0	0	0	0	0	0	0	0	0	0	0	0	0	0	0	0	0	0	95	0	0	0	0	0	0	0	0	0	0	0	0	0	0	0	0	0	0	0	0	0	0	0	0	0	0	0	0	0	0	146	0	43	0	0	0	0
Zotu418	otu1	Bacteria(1.00),Proteobacteria(1.00),Gammaproteobacteria(1.00),Orbales(1.00),Orbaceae(1.00),Orbaceae(0.19),uncultured_gamma(0.97)	ATTGAACGCTGGCGGCAGGCTTAACACATGCAAGTCGAACGGTAACATGAGTGCTTGCACTTGATGACGAGTGGCGGACGGGTGAGTAAAGTATGGGGATCTGCCGAATGGAGGGGGACAACAGTTGGAAACGACTGCTAATACCGCATAAGGTTGAGAGACCAAAGCATGGGACCTTCGGGCCATGCGCCATTTGATGAACCCATATGGGATTAGCTAGTTGGTAGGGTAATGGCTTACCAAGGCGACGATCTCTAGCTGGTCTGAGAGGATGACCAGCCACACTGGAACTGAGACACGGTCCAG	Symbiont	282	0	0	0	0	0	0	0	0	0	282	0	0	0	0	0	0	0	0	0	0	0	0	0	0	0	0	0	0	0	0	0	0	0	0	0	0	0	0	0	0	0	0	0	0	0	0	0	0	0	0	0	0	0	0	0	0	0	0	0	0	0	0	0	0	0	0	0	0	0	0	0	0	0	0	0	0
Zotu419	otu30	Bacteria(1.00),Proteobacteria(1.00),Gammaproteobacteria(1.00),Orbales(1.00),Orbaceae(1.00),Gilliamella(0.98),uncultured_gamma(0.77)	ATTGAACGCTGGCGGCAGGCTTAACACATGCAAGTCGAACGGTAACATGAGTGCTTGCACTTGATGACGAGTGGCGGACGGGTGAGTAAGGTATGGGGATCTGCCGAATGGAGGGGGACAACAGTTGGAAACGACTGCTAATACCGCATAATGTTGAGAAACCAAAGCATGGGACTTTCGGGCCATGCGCCATTTGATGAACCCATATGGGATTAGCTAGTTGGTAGGGTAAAGGCTTACCAAGGCGACGATCTCTAGCTGGTCTGAGAGGATGACCAGCCACACTGGAACTGAGACACGGCCCAA	Symbiont	281	0	0	0	0	0	0	0	0	0	0	0	0	0	0	0	0	0	0	0	0	0	0	0	0	0	0	0	0	0	0	0	0	0	0	0	0	0	0	0	0	0	0	0	0	0	0	0	0	0	0	0	0	0	0	0	0	0	0	0	0	0	51	0	0	0	0	0	0	230	0	0	0	0	0	0	0
Zotu421	otu30	Bacteria(1.00),Proteobacteria(1.00),Gammaproteobacteria(1.00),Orbales(1.00),Orbaceae(1.00),Gilliamella(0.92),uncultured_gamma(0.89)	ATTGAACGCTGGCGGCAGGCTTAACACATGCAAGTCGAACGGTAACATGAGTGCTTGCACTTGATGACGAGTGGCGGACGGGTGAGTAAAGTATGGGGATCTGCCGAATGGAGGGGGACAACAGTTGGAAACGACTGCTAATACCGCATAACGTTGAGAGACCAAAGCATGGGACCTTCGGGCCATGCGCCATTTGATGAGCCCATATGGGATTAGCTAGTTGGTAGGGTAAAGGCTTACCAAGGCGACGATCTCTAGCTGGTCTGAGAGGATGACCAGCCACACTGGAACTGAGACACGGTCCAG	Symbiont	280	0	0	0	0	0	0	0	0	0	0	0	0	0	0	0	0	0	0	0	0	0	0	0	0	0	0	0	0	0	0	0	0	0	0	0	0	0	0	0	0	0	0	0	0	0	0	0	280	0	0	0	0	0	0	0	0	0	0	0	0	0	0	0	0	0	0	0	0	0	0	0	0	0	0	0	0
Zotu422	otu8	Bacteria(1.00),Actinobacteriota(1.00),Actinobacteria(1.00),Bifidobacteriales(1.00),Bifidobacteriaceae(1.00),Bifidobacterium(1.00),uncultured_bacterium(0.58)	GATGAACGCTGGCGGCGTGCTTAACACATGCAAGTCGAACGGGATCCGTCAAGCTTGCTTGGCGGTGAGAGTGGCGAACGGGTGAGTAATGCGTGACCAACCTGCCCCATGCTTCGGAATAGCTCCTGGAAACGGGTGGTAATGCCGGATGCTCCGCATCATCGCATGATGGTGCGGGAAAGGGTTTACCGGCATGGGATGGGGTCGCGTCCTATCAGCTTGTTGGCGGGGTGATGGCCTGCCAAGGCTTCGACGGGTAGCCGGCCTGAGAGGGCGACCGGCCACATTGGGACTGAGACACGGCCCAA	Symbiont	279	0	0	0	0	0	0	0	0	0	0	0	0	0	0	0	0	0	0	0	0	0	0	0	0	0	0	0	0	0	0	129	0	0	0	0	0	87	0	0	0	0	0	0	0	0	0	0	0	0	0	0	17	0	0	46	0	0	0	0	0	0	0	0	0	0	0	0	0	0	0	0	0	0	0	0	0
Zotu423	otu1	Bacteria(1.00),Proteobacteria(1.00),Gammaproteobacteria(1.00),Orbales(1.00),Orbaceae(1.00),Gilliamella(0.87),uncultured_gamma(1.00)	ATTGAACGCTGGCGGCAGGCTTAACACATGCAAGTCGAACGGTAACATGAGTGCTTGCACTTGATGACGAGTGGCGGACGGGTGAGTAATGTATGGGGATCTGCCGAATGGAGGGGGACAACAGTTGGAAACGACTGCTAATACCGCATAAAGTTGAGAGACCAAAGCATGGGACCTTTGGGCCATGCGCCATTTGATGAACCCATATGGGATTAGCTAGTTGGTAGGGTAATGGCTTACCAAGGCGACGATCTCTAGCTGGTCTGAGAGGATGACCAGCCACACTGGAACTGAGACACGGTCCAG	Symbiont	279	0	0	0	0	0	0	0	0	0	0	0	0	0	279	0	0	0	0	0	0	0	0	0	0	0	0	0	0	0	0	0	0	0	0	0	0	0	0	0	0	0	0	0	0	0	0	0	0	0	0	0	0	0	0	0	0	0	0	0	0	0	0	0	0	0	0	0	0	0	0	0	0	0	0	0	0
Zotu427	otu16	Bacteria(1.00),Proteobacteria(1.00),Gammaproteobacteria(1.00),Orbales(1.00),Orbaceae(1.00),Gilliamella(0.88),uncultured_gamma(1.00)	ATTGAACGCTGGCGGCAGGCTTAACACATGCAAGTCGAACGGTAACATGAGTGCTTGCACTTGATGACGAGTGGCGGACGGGTGAGTAAAGTATGGGGATCTGCCGAATGGAGGGGGACAACAGTTGGAAACGACTGCTAATACCGCATAAAGTTGAGAGACCAAAGCATGGGACTTACGGGCCATGCGCCATTTGATGAACCCATATGGGATTAGCTAGTTGGTAGGGTAATGGCTTACCAAGGCGATGATGCATAGCCGAGTTGAGAGACTGACCGGCCACATTGGGACTGAGACACGGCCCAA	Symbiont	276	0	0	0	0	0	0	0	0	0	0	0	0	0	0	0	0	0	0	0	0	0	0	0	0	0	0	0	0	0	0	0	0	0	0	0	0	0	0	0	0	108	0	0	0	0	0	0	0	0	0	0	0	0	0	0	0	0	0	0	0	0	0	0	0	0	0	0	0	168	0	0	0	0	0	0	0
Zotu428	otu3	Bacteria(1.00),Proteobacteria(1.00),Gammaproteobacteria(1.00),Burkholderiales(1.00),Neisseriaceae(1.00),Snodgrassella(1.00),Snodgrassella_alvi(0.40)	GACGAACGCTGGCGGCGTGCTTTACACATGCAAGTCGAACGGCAGCACGGAGAGCTTGCTCTCTGGTGGCGAGTGGCGAACGGGTGAGTAATGCATCGGAACGTACCGAGTAATGGGGGATAACTGTCCGAAAGGATGGCTAATACCGCATACGCCCTAAGGGGGAAAGCGGGGGATCGAAAGACCTCGCGTTATTCGAGCGGCCGATGTTGGATTAGCTAGTTGGTGGGGTAAAGGCCTACCAAGGCGACGATCCATAGCGGGTCTGAGAGGATGATCCGCCACATTGGGACTGAGACACGGCCCAA	Symbiont	276	0	0	0	0	0	0	0	0	0	0	0	0	0	0	0	0	0	0	0	0	0	0	0	0	0	0	0	0	0	0	0	0	0	0	0	0	0	102	105	0	0	0	0	0	0	0	0	0	0	0	0	0	0	0	0	0	0	0	0	0	0	0	0	0	0	0	0	69	0	0	0	0	0	0	0	0
Zotu429	otu2	Bacteria(1.00),Actinobacteriota(1.00),Actinobacteria(1.00),Bifidobacteriales(1.00),Bifidobacteriaceae(1.00),Bifidobacterium(1.00),uncultured_Bifidobacterium(0.35)	GATGAACGCTGGCGGCGTGCTTAACACATGCAAGTCGAACGGGATCCAGGCAGCTTGCTGTCTGGTGAGAGTGGCGAACGGGTGAGTAATGCGTGACCAACCTGCCCCATGCTTCGGAATAGCTCCTGGAAACGGGTGGTAATGCCGGATGCTCCGCGCTGTCGCATGATGGTGTGGGAAAGGGTTTACCGGCATGGGATGGGGTCGCGTCCTATCAGCTTGTTGGCGGGGTGATGGCCTGCCAAGGCTTCGACGGGTAGCCGGCCTGAGAGGGCGACCGGCCACATTGGGACTGAGATACGGCCCAG	Symbiont	275	0	0	0	0	0	0	0	0	0	0	0	0	0	0	0	0	0	16	0	0	0	0	0	0	0	0	0	0	0	0	0	0	0	0	0	0	0	0	0	0	0	0	0	0	0	0	0	0	0	0	0	0	259	0	0	0	0	0	0	0	0	0	0	0	0	0	0	0	0	0	0	0	0	0	0	0
Zotu430	otu2	Bacteria(1.00),Actinobacteriota(1.00),Actinobacteria(1.00),Bifidobacteriales(1.00),Bifidobacteriaceae(1.00),Bifidobacterium(1.00),uncultured_Bifidobacterium(0.09)	GATGAACGCTGGCGGCGTGCTTAACACATGCAAGTCGAACGGGATCCGGGCAGCTTGCTGCCTGGTGAGAGTGGCGAACGGGTGAGTAATGCGTGACCAACCTGCCCCATGCTTCGGAATAGCTCCTGGAAACGGGTGGTAATGCCGGATGTTCCGCATCATCGCATGATGGTGTGGGAAAGGGTTTACCGGCATGGGATGGGGTCGCGTCCTATCAGCTTGTTGGCGGGGTGATGGCCTGCCAAGGCTTCGACGGGTAGCCGGCCTGAGAGGGCGACCGGCCACATTGGGACTGAGATACGGCCCAG	Symbiont	274	0	0	0	0	0	0	0	0	0	0	0	0	0	0	0	0	0	0	0	0	0	92	0	0	0	0	0	0	0	0	0	0	0	0	0	0	0	0	0	0	0	0	0	0	0	0	0	0	0	0	0	0	0	0	0	0	0	0	0	0	0	0	0	0	0	0	182	0	0	0	0	0	0	0	0	0
Zotu431	otu2	Bacteria(1.00),Actinobacteriota(1.00),Actinobacteria(1.00),Bifidobacteriales(1.00),Bifidobacteriaceae(1.00),Bifidobacterium(1.00),uncultured_bacterium(0.63)	GATGAACGCTGGCGGCGTGCTTAACACATGCAAGTCGAACGGGATCCGGGCAGCTTGCTGCCTGGTGAGAGTGGCGAACGGGTGAGTAATGCGTGACCAACCTGCCCCGTGCTTCGGAATAGCTCCTGGAAACGGGTGGTAATGCCGGATGCTCCGCATCATCGCATGATGGTGCGGGAAAGGGTTTACCGGCATGGGATGGGGTCGCGTCCTATCAGCTTGTTGGCGGGGTGACGGCCTGCCAAGGCTTCGACGGGTAGCCGGCCTGAGAGGGCGACCGGCCACATTGGGACTGAGATACGGCCCAG	Symbiont	272	0	0	0	0	0	0	0	0	0	0	0	54	0	0	0	0	0	0	0	0	0	0	0	0	218	0	0	0	0	0	0	0	0	0	0	0	0	0	0	0	0	0	0	0	0	0	0	0	0	0	0	0	0	0	0	0	0	0	0	0	0	0	0	0	0	0	0	0	0	0	0	0	0	0	0	0
Zotu432	otu2	Bacteria(1.00),Actinobacteriota(1.00),Actinobacteria(1.00),Bifidobacteriales(1.00),Bifidobacteriaceae(1.00),Bifidobacterium(1.00),Bifidobacterium_asteroides(0.06)	GATGAACGCTGGCGGCGTGCTTAACACATGCAAGTCGAACGGGATCCGGGCAGCTTGCTGCCTGGTGAGAGTGGCGAACGGGTGAGTAATGCGTGACCAACCTGCCCCATGCTTCGGAATAGCTCCTGGAAACGGGTGGTAATGCCGGATGCTCCGCACTGTCGCATGATGGTGTGGGAAAGGGTTTACCGGCATGGGATGGGGTCGCGTCCTATCAGCTTGTTGGTGGGGTGATGGCCTACCAAGGCTTCGACGGGTAGCCGGCCTGAGAGGGCGACCGGCCACATTGGGACTGAGATACGGCCCAG	Symbiont	272	0	0	0	0	0	0	0	0	0	0	0	0	0	0	0	0	0	0	0	0	0	0	0	0	0	0	0	0	0	0	0	0	0	0	272	0	0	0	0	0	0	0	0	0	0	0	0	0	0	0	0	0	0	0	0	0	0	0	0	0	0	0	0	0	0	0	0	0	0	0	0	0	0	0	0	0
Zotu433	otu8	Bacteria(1.00),Actinobacteriota(1.00),Actinobacteria(1.00),Bifidobacteriales(1.00),Bifidobacteriaceae(1.00),Bifidobacterium(1.00),Bifidobacterium_asteroides(0.49)	GATGAACGCTGGCGGCGTGCTTAACACATGCAAGTCGAACGGGATCCGCCAAGCTTGCTTGGCGGTGAGAGTGGCGAACGGGTGAGTAATGCGTGACCAACCTGCCCTATGCTTCGGAATAGCTCCTGGAAACGGGTGGTAATGCCGGATGCTCCGCGCTGTCGCATGATGGTGCGGGAAAGGGTTTACCGGCATGGGATGGGGTCGCGTCCTATCAGCTTGTTGGCGGGGTGATGGCCTGCCAAGGCTTCGACGGGTAGCCGGCCTGAGAGGGCGACCGGCCACATTGGGACTGAGATACGGCCCAG	Symbiont	271	0	0	0	0	0	0	0	0	0	0	0	0	0	0	0	0	0	0	0	0	0	0	0	0	0	0	0	0	0	0	0	0	0	0	0	0	0	0	0	0	0	0	0	0	0	0	271	0	0	0	0	0	0	0	0	0	0	0	0	0	0	0	0	0	0	0	0	0	0	0	0	0	0	0	0	0
Zotu434	otu7	Bacteria(1.00),Proteobacteria(0.95),Alphaproteobacteria(0.95),Rhizobiales(0.95),Rhizobiaceae(0.95),Bartonella(0.95),uncultured_bacterium(0.60)	AACGAACGCTGGCGGCAGGCTTAACACATGCAAGTCGAACGCACTTTTCGGAGTGAGTGGCAGACGGGTGAGTAACGCGTGGGAATCTACCTATTTCTACGGAATAACGCAGAGAAATTTGTGCTAATACCGTATACGTCCTAATGGAGAAAGATTTATCGGAGATAGATGAGCCCGCGTTGGATTAGCTAGTTGGTAGGGTAATGGCCTACCAAGGCGACGATCCATAGCTGGTCTGAGAGGATGACCAGCCACATTGGGACTGAGACACGGCCCAG	Symbiont	267	0	0	0	0	0	0	0	0	0	0	0	0	0	0	0	0	0	0	0	0	0	0	0	0	0	0	0	0	0	0	0	0	0	0	0	0	0	0	0	0	0	0	0	0	0	0	0	0	0	0	0	0	119	0	0	0	0	0	0	0	0	0	0	0	0	0	0	0	0	0	0	0	148	0	0	0
Zotu435	otu5	Bacteria(1.00),Proteobacteria(1.00),Alphaproteobacteria(1.00),Acetobacterales(1.00),Acetobacteraceae(1.00),Commensalibacter(1.00),uncultured_Gluconacetobacter(0.32)	GATGAACGCTGGCGGCGTGCTTAACACATGCAAGTCGCACGGACATTTCGGTGTTAGTGGCGGACGGGTGAGTAACGCGTAGGGATCTGTCCATAAGAGGGGGATAACTTTGGGAAACTGGAGCTAATACCGCATGATACCTGAGGGTTAAAGGAGTGATCCGCTTATGGAGGAACCTGCGTTTGATTAGCTGGTTGGTGGGGTAATGGCCTACCAAGGCGATGATCGATAGCTGGTTTGAGAGGATGATCAGCCACACTGGGACTGAGACACGGCCCAA	Symbiont	267	0	0	0	0	0	0	0	0	0	0	0	0	0	0	0	0	0	0	0	0	0	0	0	0	0	0	0	0	0	0	0	0	0	0	0	0	0	0	0	0	0	0	0	0	0	267	0	0	0	0	0	0	0	0	0	0	0	0	0	0	0	0	0	0	0	0	0	0	0	0	0	0	0	0	0	0
Zotu436	otu36	Bacteria(1.00),Proteobacteria(1.00),Gammaproteobacteria(1.00),Enterobacterales(1.00),Erwiniaceae(0.90),Erwinia(0.53),Erwinia_aphidicola(0.45)	ATTGAACGCTGGCGGCAGGCCTAACACATGCAAGTCGAACGGTAGCACAGAGAGCTTGCTCTTGGGTGACGAGTGGCGGACGGGTGAGTAATGTCTGGGAAACTGCCCGATGGAGGGGGATAACTACTGGAAACGGTAGCTAATACCGCATAACGTCTTCGGACCAAAGTGGGGGACCTTCGGGCCTCACACCATCGGATGTGCCCAGATGGGATTAGCTAGTAGGTGGGGTAACGGCTCACCTAGGCGACGATCCCTAGCTGGTCTGAGAGGATGACCAGCCACACTGGAACTGAGACACGGTCCAG	Symbiont	265	0	0	0	0	0	0	0	0	265	0	0	0	0	0	0	0	0	0	0	0	0	0	0	0	0	0	0	0	0	0	0	0	0	0	0	0	0	0	0	0	0	0	0	0	0	0	0	0	0	0	0	0	0	0	0	0	0	0	0	0	0	0	0	0	0	0	0	0	0	0	0	0	0	0	0	0
Zotu439	otu2	Bacteria(1.00),Actinobacteriota(1.00),Actinobacteria(1.00),Bifidobacteriales(1.00),Bifidobacteriaceae(1.00),Bifidobacterium(1.00),Bifidobacterium_sp.(0.40)	GATGAACGCTGGCGGCGTGCTTAACACATGCAAGTCGAACGGGATCCGGGCAGCTTGCTGTCTGGTGAGAGTGGCGAACGGGTGAGTAATGCGTGACCAACCTGCCCCATACTCCGGAATAGCTCCTGGAAACGGGTGGTAATGCCGGGTGTTCCGCACTGTCGCATGATGGTGTGGGAAAGGGTTTACCGGCATGGGATGGGGTCGCGTCCTATCAGCTTGTTGGCGGGGTGATGGCCTGCCAAGGCTTCGACGGGTAGCCGGCCTGAGAGGGCGACCGGCCACATTGGGACTGAGATACGGCCCAG	Symbiont	262	0	0	0	0	0	0	0	0	0	0	0	0	0	0	0	0	0	0	0	0	0	0	0	0	0	0	0	0	0	0	0	0	0	0	0	0	0	0	0	0	0	0	0	0	0	0	0	0	0	0	0	0	0	0	262	0	0	0	0	0	0	0	0	0	0	0	0	0	0	0	0	0	0	0	0	0
Zotu441	otu30	Bacteria(1.00),Proteobacteria(1.00),Gammaproteobacteria(1.00),Orbales(1.00),Orbaceae(1.00),Gilliamella(0.61),uncultured_gamma(0.93)	ATTGAACGCTGGCGGCAGGCTTAACACATGCAAGTCGAACGGTAACATGAGTGCTTGCACTTGATGACGAGTGGCGGACGGGTGAGTAAAGTATGGGGATCTGCCGAATGGAGGGGGACAACAGTTGGAAACGACTGCTAATACCGCATAACGTTGAGAGACCAAAGCATGGGACCTTCGGGCCATGCGCCATTTGATGAACCCATATGGGATTAGCTGGTTGGTAGGGTAAAGGCTTACCAAGGCGACGATCTCTAGCTGGTCTGAGAGGATGACCAGCCACACTGGAACTGAGACACGGTCCAG	Symbiont	257	0	0	0	0	0	0	54	0	0	203	0	0	0	0	0	0	0	0	0	0	0	0	0	0	0	0	0	0	0	0	0	0	0	0	0	0	0	0	0	0	0	0	0	0	0	0	0	0	0	0	0	0	0	0	0	0	0	0	0	0	0	0	0	0	0	0	0	0	0	0	0	0	0	0	0	0
Zotu442	otu8	Bacteria(1.00),Actinobacteriota(1.00),Actinobacteria(1.00),Bifidobacteriales(1.00),Bifidobacteriaceae(1.00),Bifidobacterium(1.00),uncultured_Bifidobacterium(0.17)	GATGAACGCTGGCGGCGTGCTTAACACATGCAAGTCGAACGGGATCCGCCAAGCTTGCTTGGCGGTGAGAGTGGCGAACGGGTGAGTAATGCGTGACCAACCTGCCCCGTGCTTCGGAATAGCTCCTGGAAACGGGTGGTAATGCCGGATGCTCCGCATCATCGCATGATGGTGTGGGAAAGGGTTTACCGGCATGGGATGGGGTCGCGTCCTATCAGCTTGTTGGCGGGGTGATGGCCTGCCAAGGCTTCGACGGGTAGCCGGCCTGAGAGGGCGACCGGCCACATTGGGACTGAGATACGGCCCAG	Symbiont	256	0	0	0	0	0	0	0	0	0	0	0	0	0	0	0	0	0	0	0	0	0	0	0	0	128	0	0	0	0	0	0	128	0	0	0	0	0	0	0	0	0	0	0	0	0	0	0	0	0	0	0	0	0	0	0	0	0	0	0	0	0	0	0	0	0	0	0	0	0	0	0	0	0	0	0	0
Zotu443	otu3	Bacteria(1.00),Proteobacteria(1.00),Gammaproteobacteria(1.00),Burkholderiales(1.00),Neisseriaceae(1.00),Snodgrassella(1.00),Snodgrassella_alvi(0.69)	GACGAACGCTGGCGGCGTGCTTTACACATGCAAGTCGAACGGCAGCACGGAGAGCTTGCTCTCTGGTGGCGAGTGGCGAACGGGTGAGTAATGCATCGGAACGTACCGAGTAATGGGGGATAACTGTCCGAAAGGATGGCTAATACCGCATACGCCCTGAGGGGGAAAGCGGGGGATCGAAAGACCTCGCGTTATTTGAGCGGCCGATGTTGGATTAGCTGGTTGGTGGGGTAAAGGCCTACCAAGGCGACGATCCATAGCGGGTCTGAGAGGATGATCCGCCACATTGGGACTGAGACACGGCCCAA	Symbiont	254	0	0	0	0	0	0	0	0	0	0	0	0	0	0	0	0	0	0	0	0	0	0	0	0	0	0	0	0	0	0	0	0	0	0	0	0	0	0	0	0	0	0	0	0	0	0	0	0	0	0	0	0	254	0	0	0	0	0	0	0	0	0	0	0	0	0	0	0	0	0	0	0	0	0	0	0
Zotu444	otu3	Bacteria(1.00),Proteobacteria(1.00),Gammaproteobacteria(1.00),Burkholderiales(1.00),Neisseriaceae(1.00),Snodgrassella(1.00),Snodgrassella_alvi(0.74)	ATTGAACGCTGGCGGCAGGCTTAACACATGCAAGTCGAACGGCAGCACGGAGAGCTTGCTCTCTGGTGGCGAGTGGCGAACGGGTGAGTAATGCATCGGAACGTACCGAGTAATGGGGGATAACTGTCCGAAAGGATGGCTAATACCGCATACGCCCTGAGGGGGAAAGCGGGGGATCGAAAGACCTCGCGTTATTTGAGCGGCCGATGTTGGATTAGCTAGTTGGTGGGGTAAAGGCCTACCAAGGCGACGATCCATAGCGGGTCTGAGAGGATGATCCGCCACATTGGGACTGAGACACGGCCCAA	Symbiont	253	0	0	0	0	0	0	0	0	0	0	0	0	0	0	0	0	0	0	0	0	0	0	0	0	0	0	0	0	0	0	0	0	0	253	0	0	0	0	0	0	0	0	0	0	0	0	0	0	0	0	0	0	0	0	0	0	0	0	0	0	0	0	0	0	0	0	0	0	0	0	0	0	0	0	0	0
Zotu445	otu30	Bacteria(1.00),Proteobacteria(1.00),Gammaproteobacteria(1.00),Orbales(1.00),Orbaceae(1.00),Gilliamella(0.95),Gilliamella_apicola(0.29)	ATTGAACGCTGGCGGCAGGCTTAACACATGCAAGTCGAACGGTAACATGAGTGCTTGCACTTGATGACGAGTGGCGGACGGGTGAGTAAAGTATGGGGATCTGCCGAATGGAGGGGGACAACAGTTGGAAACGACTGCTAATACCGCATAATGTTGAGAAACCAAAGCATGGGACTTTCGGGCCATGCGCCATTCGATGAACCCATATGGGATTAGCTAGTTGGTAGGGTAAAGGCTTACCAAGGCGACGATCTCTAGCTGGTCTGAGAGGATGACCAGCCACACTGGAACTGAGACACGGTCCAG	Symbiont	252	0	0	0	0	0	0	0	0	0	0	0	0	0	0	0	0	0	0	0	0	0	0	0	0	0	0	0	0	0	0	0	0	0	0	0	0	0	0	0	0	0	0	0	0	0	0	0	0	0	0	0	0	0	0	0	0	0	0	0	0	0	0	0	0	252	0	0	0	0	0	0	0	0	0	0	0
Zotu446	otu1	Bacteria(1.00),Proteobacteria(1.00),Gammaproteobacteria(1.00),Orbales(1.00),Orbaceae(1.00),Gilliamella(0.88),uncultured_gamma(0.97)	GACGAACGCTGGCGGCAGGCTTAACACATGCAAGTCGAACGGTAACATGAGTGCTTGCACTTGATGACGAGTGGCGGACGGGTGAGTAATGTATGGGGATCTGCCGAATGGAGGGGGACAACAGTTGGAAACGACTGCTAATACCGCATAAAGTTGAGAGACCAAAGCATGGGACCTTAGGGCCATGCGCCATTTGATGAACCCATATGGGATTAGCTAGTTGGTAGGGTAATGGCTTACCAAGGCGACGATCTCTAGCTGGTCTGAGAGGATGACCAGCCACACTGGAACTGAGACACGGTCCAG	Symbiont	251	0	0	0	0	0	0	0	0	0	0	0	0	0	0	0	0	75	0	0	0	0	0	0	0	0	0	0	0	0	0	0	0	0	0	0	0	0	0	0	0	0	0	176	0	0	0	0	0	0	0	0	0	0	0	0	0	0	0	0	0	0	0	0	0	0	0	0	0	0	0	0	0	0	0	0	0
Zotu447	otu7	Bacteria(1.00),Proteobacteria(1.00),Alphaproteobacteria(1.00),Rhizobiales(1.00),Rhizobiaceae(1.00),Bartonella(1.00),uncultured_bacterium(0.89)	AACGAACGCTGGCGGCAGGCTTAACACATGCAAGTCGAACGCACTCTTCGGAGTGAGTGGCAGACGGGTGAGTAACGCGTGGGAATCTACCTATTTCTACGGAATAACGCAGAGAAATTTGTGCTAATACCGTATACGTCCTAATGGAGAAAGATTTATCGGAGATAGATGAGCCCGCGTTGGATTAGCTAGTTGGTAGGGTAATGGCCTACCAAGGCGACGATCCATAGCTGGTCTGAGAGGATGACCAGCCACATTGGGACTGAGACACGGCCCAA	Symbiont	251	0	0	0	0	0	0	0	0	0	0	0	0	0	0	0	0	0	0	0	0	47	0	0	0	0	0	0	0	0	0	0	0	0	0	0	0	0	0	0	0	0	0	0	0	0	0	0	0	0	0	39	0	69	0	0	0	0	0	0	0	0	0	0	0	96	0	0	0	0	0	0	0	0	0	0	0
Zotu448	otu30	Bacteria(1.00),Proteobacteria(1.00),Gammaproteobacteria(1.00),Orbales(1.00),Orbaceae(1.00),Gilliamella(0.94),uncultured_gamma(1.00)	ATTGAACGCTGGCGGCAGGCTTAACACATGCAAGTCGAACGGTAACATGAGTGCTTGCACTTGATGACGAGTGGCGGACGGGTGAGTAACGTATGGGGATCTGCCGAATGGAGGGGGACAACAGTTGGAAACGACTGCTAATACCGCATAAAGTTGAGAGACCAAAGCATGGGACCTTCGGGCCATGCGCCATTTGATGAACCCATATGGGATTAGCTAGTTGGTAGGGTAAAGGCTTACCAAGGCGACGATCTCTAGCTGGTCTGAGAGGATGACCAGCCACACTGGAACTGAGACACGGTCCAG	Symbiont	251	0	0	0	0	0	0	0	0	0	0	0	0	0	0	0	0	0	0	0	0	0	0	0	0	0	0	0	0	0	0	0	0	251	0	0	0	0	0	0	0	0	0	0	0	0	0	0	0	0	0	0	0	0	0	0	0	0	0	0	0	0	0	0	0	0	0	0	0	0	0	0	0	0	0	0	0
Zotu449	otu7	Bacteria(1.00),Proteobacteria(1.00),Alphaproteobacteria(1.00),Rhizobiales(1.00),Rhizobiaceae(1.00),Bartonella(1.00),uncultured_bacterium(1.00)	AACGAACGCTGGCGGCAGGCTTAACACATGCAAGTCGAACGCACTCTTCGGAGTGAGTGGCAGACGGGTGAGTAACGCGTGGGAATCTACCTATTTCTACGGAATAACGCAGAGAAATTTGTGCTAATACCGTATACGTCCTTAGGGAGAAAGATTTATCGGAGATAGATGAGCCCGCGTTGGATTAGCTAGTTGGTAGGGTAATGGCCTACCAAGGCGACGATCCATAGCTGGTCTGAGAGGATGACCAGCCACACTGGAACTGAGACACGGTCCAG	Symbiont	251	105	0	0	0	0	0	0	0	0	0	0	0	0	0	0	0	0	0	0	0	0	0	0	0	0	0	0	0	0	0	0	0	0	0	0	0	0	0	0	0	0	0	0	0	0	0	0	0	0	0	0	0	0	0	0	0	0	146	0	0	0	0	0	0	0	0	0	0	0	0	0	0	0	0	0	0
Zotu451	otu8	Bacteria(1.00),Actinobacteriota(1.00),Actinobacteria(1.00),Bifidobacteriales(1.00),Bifidobacteriaceae(1.00),Bifidobacterium(1.00),Bifidobacterium_sp.(0.19)	GATGAACGCTGGCGGCGTGCTTAACACATGCAAGTCGAACGGGATCCGCCAAGCTTGCTTGGTGGTGAGAGTGGCGAACGGGTGAGTAATGCGTGACCAACCTGCCCCATGCTTCGGAATAGCTCCTGGAAACGGGTGGTAATGCCGGATGCTCCGCACCGTCGCATGATGGTGTGGGAAAGGGTTTACCGGCATGGGATGGGGTCGCGTCCTATCAGCTTGTTGGCGGGGTGATGGCCTGCCAAGGCTTCGACGGGTAGCCGGCCTGAGAGGGCGACCGGCCACATTGGGACTGAGACACGGCCCAA	Symbiont	248	0	47	0	0	0	0	0	0	0	0	0	0	0	0	0	0	0	0	0	0	0	0	0	0	28	0	0	0	0	0	0	0	0	0	0	0	0	26	0	0	0	0	0	0	0	0	0	0	0	0	0	0	0	0	0	0	0	0	0	32	0	0	0	0	0	0	0	0	46	0	0	0	45	0	0	24
Zotu452	otu7	Bacteria(1.00),Proteobacteria(0.88),Alphaproteobacteria(0.88),Rhizobiales(0.88),Rhizobiaceae(0.88),Bartonella(0.88),Bartonella_apis(0.76)	ATTGAACGCTGGCGGCATGCTTTACACATGCAAGTCGAACGCACTTTTCGGAGTGAGTGGCAGACGGGTGAGTAACGCGTGGGAATCTACCTATTTCTACGGAATAACGCAGAGAAATTTGTGCTAATACCGTATACGTCCTATTGGAGAAAGATTTATCGGAGATAGATGAGCCCGCGTTGGATTAGCTAGTTGGTGAGGTAATGGCCCACCAAGGCGACGATCCATAGCTGGTCTGAGAGGATGACCAGCCACATTGGGACTGAGACACGGCCCAA	Symbiont	246	0	0	0	0	0	0	0	0	0	0	0	0	0	0	0	0	0	0	0	0	0	0	0	0	0	0	0	0	0	0	0	0	0	0	0	0	0	0	0	0	0	0	0	0	0	0	0	0	0	0	0	0	0	0	0	0	0	0	0	0	0	0	0	0	0	0	0	0	0	0	0	0	246	0	0	0
Zotu453	otu30	Bacteria(1.00),Proteobacteria(1.00),Gammaproteobacteria(1.00),Orbales(1.00),Orbaceae(1.00),Gilliamella(0.98),uncultured_gamma(0.77)	ATTGAACGCTGGCGGCAGGCTTAACACATGCAAGTCGAACGGTAACATGAGTGCTTGCACTTGATGACGAGTGGCGGACGGGTGAGTAATGTATGGGGATCTGCCGAATGGAGGGGGACAACAGTTGGAAACGACTGCTAATACCGCATAAAGTTGAGAAACCAAAGCATGGGACCTTCGGGCCATGCGCCATTTGATGAACCCATATGGGATTAGCTAGTTGGTAGGGTAAAGGCTTACCAAGGCGACGATCTCTAGCTGGTCTGAGAGGATGACCAGCCACACTGGAACTGAGACACGGCCCAA	Symbiont	246	0	0	0	0	0	0	0	0	0	0	0	0	0	0	0	0	0	0	0	0	0	0	0	0	0	0	0	0	0	0	0	0	0	0	0	0	0	0	0	0	0	0	0	0	0	0	0	0	0	0	0	0	0	0	0	0	0	0	0	0	0	0	0	0	0	0	0	246	0	0	0	0	0	0	0	0
Zotu454	otu1	Bacteria(1.00),Proteobacteria(1.00),Gammaproteobacteria(1.00),Orbales(1.00),Orbaceae(1.00),Gilliamella(0.71),uncultured_gamma(1.00)	ATTGAACGCTGGCGGCAGACTTAACACATGCAAGTCGAACGGTAACATGAGTGCTTGCACTTGATGACGAGTGGCGGACGGGTGAGTAAAGTATGGGGATCTGCCGAATGGAGGGGGACAACAGTTGGAAACGACTGCTAATACCGCATAAAGTTGAGAGACCAAAGCATGGGACTTACGGGCCATGCGCCATTCGATGAACCCATATGGGATTAGCTAGTTGGTAGGGTAATGGCTTACCAAGGCGACGATCTCTAGCTGGTCTGAGAGGATGACCAGCCACACTGGAACTGAGACACGGTCCAG	Symbiont	245	0	0	245	0	0	0	0	0	0	0	0	0	0	0	0	0	0	0	0	0	0	0	0	0	0	0	0	0	0	0	0	0	0	0	0	0	0	0	0	0	0	0	0	0	0	0	0	0	0	0	0	0	0	0	0	0	0	0	0	0	0	0	0	0	0	0	0	0	0	0	0	0	0	0	0	0
Zotu455	otu8	Bacteria(1.00),Actinobacteriota(1.00),Actinobacteria(1.00),Bifidobacteriales(1.00),Bifidobacteriaceae(1.00),Bifidobacterium(1.00),Bifidobacterium_sp.(0.48)	GATGAACGCTGGCGGCGTGCTTAACACATGCAAGTCGAACGGGATCCGTCAAGCTTGCTTGGCGGTGAGAGTGGCGAACGGGTGAGTAATGCGTGACCAACCTGCCCTATGCTTCGGAATAGCTCCTGGAAACGGGTGGTAATGCCGGATGCTCCGCGCTGTCGCATGATGGTGCGGGAAAGGGTTTACCGGCATGGGATGGGGTCGCGTCCTATCAGCTTGTTGGCGGGGTGATGGCCTGCCAAGGCTTCGACGGGTAGCCGGCCTGAGAGGGCGACCGGCCACATTGGGACTGAGATACGGCCCAG	Symbiont	244	0	0	0	0	0	0	0	0	0	0	0	0	0	0	0	0	0	0	0	0	0	0	0	0	0	0	0	0	0	0	0	0	0	0	0	0	0	0	0	0	0	0	0	0	0	0	244	0	0	0	0	0	0	0	0	0	0	0	0	0	0	0	0	0	0	0	0	0	0	0	0	0	0	0	0	0
Zotu456	otu2	Bacteria(1.00),Actinobacteriota(1.00),Actinobacteria(1.00),Bifidobacteriales(1.00),Bifidobacteriaceae(1.00),Bifidobacterium(1.00),uncultured_bacterium(0.75)	ATTGAACGCTGGCGGCAGGCTTAACACATGCAAGTCGAACGGGATCCGGGCAGCTTGCTGCCTGGTGAGAGTGGCGAACGGGTGAGTAATGCGTGACCAACCTGCCCCATGCTTCGGAATAGCTCCTGGAAACGGGTGGTAATGCCGGATGCTCCGCATCATCGCATGATGGTGTGGGAAAGGGTTTACCGGCATGGGATGGGGTCGCGTCCTATCAGCTTGTTGGCGGGGTGATGGCCTGCCAAGGCTTCGACGGGTAGCCGGCCTGAGAGGGCGACCGGCCACATTGGGACTGAGATACGGCCCAG	Symbiont	241	0	48	193	0	0	0	0	0	0	0	0	0	0	0	0	0	0	0	0	0	0	0	0	0	0	0	0	0	0	0	0	0	0	0	0	0	0	0	0	0	0	0	0	0	0	0	0	0	0	0	0	0	0	0	0	0	0	0	0	0	0	0	0	0	0	0	0	0	0	0	0	0	0	0	0	0
Zotu458	otu30	Bacteria(1.00),Proteobacteria(1.00),Gammaproteobacteria(1.00),Orbales(1.00),Orbaceae(1.00),Gilliamella(0.98),uncultured_gamma(1.00)	GACGAACGCTGGCGGCAGGCTTAACACATGCAAGTCGAACGGTAACATGAGTGCTTGCACTTGATGACGAGTGGCGGACGGGTGAGTAATGTATGGGGATCTGCCGAATGGAGGGGGACAACAGTTGGAAACGACTGCTAATACCGCATAAAGTTGAGAGACCAAAGCATGGGACCTTCGGGCCATGCGCCATTTGATGAACCCATATGGGATTAGCTAGTTGGTAGGGTAAAGGCTTACCAAGGCGACGATCTCTAGCTGGTCTGAGAGGATGACCAGCCACACTGGAACTGAGACACGGTCCAG	Symbiont	239	0	0	0	0	0	0	0	0	0	0	0	0	0	0	0	0	79	0	0	0	0	0	0	0	0	0	0	0	0	0	0	0	0	0	0	0	0	0	0	0	0	0	0	0	0	0	0	0	0	0	0	0	0	0	0	0	0	0	0	0	0	0	0	0	67	0	0	93	0	0	0	0	0	0	0	0
Zotu460	otu13	Bacteria(1.00),Actinobacteriota(1.00),Actinobacteria(1.00),Bifidobacteriales(1.00),Bifidobacteriaceae(1.00),Bifidobacterium(1.00),Bifidobacterium_indicum(0.69)	GATGAACGCTGGCGGCGTGCTTAACACATGCAAGTCGAACGGGATCCGCCAAGCTTGCTTGGTGGTGAGAGTGGCGAACGGGTGAGTAATGCGTGACCAACCTGCCCCATACTCCGGAATAGCTCCTGGAAACGGGTGGTAATGCCGGGTGTTCCGCATCATCGCATGATGGTGTGGGAAAGGGTTTACCGGTATGGGATGGGGTCGCGTCCTATCAGCTTGTTGGTGGGGTGATGGCCTACCAAGGCTTCGACGGGTAGCCGGCCTGAGAGGGCGACCGGCCACATTGGGACTGAGATACGGCCCAG	Symbiont	238	0	0	0	0	0	0	0	102	0	0	0	0	0	0	0	0	0	0	0	0	0	0	0	0	0	0	0	0	0	0	0	0	0	0	0	0	0	0	0	0	0	0	0	0	0	0	0	0	0	0	0	0	0	0	0	0	0	0	0	0	0	0	0	0	0	0	0	0	0	0	0	0	0	0	0	136
Zotu462	otu7	Bacteria(1.00),Firmicutes(0.57)	GACGAACGCTGGCGGCGTGCCTAATACATGCAAGTCGAACGCACTTTTCGGAGTGAGTGGCAGACGGGTGAGTAACGCGTGGGAATCTACCTATTTCTACGGAATAACGCAGAGAAATTTGTGCTAATACCGTATACGTCCTTCGGGAGAAAGATTTATCGGAGATAGATGAGCCCGCGTTGGATTAGCTTGTTGGTGAGGTAATGGCCCACCAAGGCGACGATCCATAGCTGGTCTGAGAGGATGACCAGCCACATTGGGACTGAGACACGGCCCAG	Symbiont	236	0	0	0	0	0	0	0	0	0	0	0	0	0	0	0	0	0	0	0	0	0	0	0	0	0	0	0	0	0	0	0	0	0	0	0	0	0	0	0	0	0	0	0	0	0	0	0	0	0	0	0	0	0	0	0	0	0	0	0	0	0	0	0	0	0	0	0	0	0	0	0	236	0	0	0	0
Zotu463	otu5	Bacteria(1.00),Proteobacteria(1.00),Alphaproteobacteria(1.00),Acetobacterales(1.00),Acetobacteraceae(1.00),Commensalibacter(1.00),uncultured_Gluconacetobacter(0.84)	ATTGAACGCTGGCGGCAGGCTTAACACATGCAAGTCGCACGGACATTTCGGTGTTAGTGGCGGACGGGTGAGTAACGCGTAGGGATCTGTCCATAAGAGGGGGATAACTTTGGGAAACTGGAGCTAATACCGCATGATACCTGAGGGTTAAAGGAGTGATCCGCTTATGGAGGAACCTGCGTTTGATTAGCTAGTTGGTGGGGTAATGGCCTACCAAGGCGATGATCGATAGCTGGTTTGAGAGGATGATCAGCCACACTGGGACTGAGACACGGCCCAG	Symbiont	236	0	0	0	0	0	0	0	0	0	0	0	0	0	0	0	236	0	0	0	0	0	0	0	0	0	0	0	0	0	0	0	0	0	0	0	0	0	0	0	0	0	0	0	0	0	0	0	0	0	0	0	0	0	0	0	0	0	0	0	0	0	0	0	0	0	0	0	0	0	0	0	0	0	0	0	0
Zotu464	otu30	Bacteria(1.00),Proteobacteria(1.00),Gammaproteobacteria(1.00),Orbales(1.00),Orbaceae(1.00),Gilliamella(0.98),Gilliamella_apicola(0.67)	GACGAACGCTGGCGGCAGGCTTAACACATGCAAGTCGAACGGTAACATGAGTGCTTGCACTTGATGACGAGTGGCGGACGGGTGAGTAATGTATGGGGATCTGCCGAATGGAGGGGGACAACAGTTGGAAACGACTGCTAATACCGCATAATGTTGAGAAACCAAAGCATGGGACTTTCGGGCCATGCGCCATTTGATGAACCCATATGGGATTAGCTAGTTGGTAGGGTAAAGGCTTACCAAGGCGACGATCTCTAGCTGGTCTGAGAGGATGACCAGCCACACTGGAACTGAGACACGGTCCAG	Symbiont	235	0	0	0	0	0	0	0	0	0	0	0	0	0	0	0	0	42	0	0	0	0	0	0	0	0	0	0	0	0	90	0	0	0	0	0	0	0	0	0	0	0	0	55	0	0	0	0	0	0	0	0	0	0	0	0	0	0	0	0	0	0	0	0	0	0	0	0	0	48	0	0	0	0	0	0	0
Zotu465	otu7	Bacteria(1.00),Proteobacteria(0.93),Alphaproteobacteria(0.93),Rhizobiales(0.93),Rhizobiaceae(0.93),Bartonella(0.93),Bartonella_apis(0.89)	AACGAACGCTGGCGGCAGGCTTAACACATGCAAGTCGAACGCACTTTTCGGAGTGAGTGGCAGACGGGTGAGTAACGCGTGGGAATCTACCTATTTCTACGGAATAACGCAGAGAAATTTGTGCTAATACCGTATACGTCCTAATGGAGAAAGATTTATCGGAGATAGATGAGCCCGCGTTGGATTAGCTAGTTGGTGAGGTAATGGCTCACCAAGGCGACGATCCATAGCTGGTCTGAGAGGATGACCAGCCACATTGGGACTGAGACACGGCCCAG	Symbiont	234	0	0	0	0	0	0	0	0	0	0	0	0	0	0	0	0	0	0	0	0	0	0	0	0	0	0	0	0	0	0	0	0	0	0	0	0	0	23	0	0	0	0	0	0	0	55	0	0	0	0	0	0	0	0	0	0	0	156	0	0	0	0	0	0	0	0	0	0	0	0	0	0	0	0	0	0
Zotu466	otu9	Bacteria(1.00),Proteobacteria(1.00),Gammaproteobacteria(1.00),Orbales(1.00),Orbaceae(1.00),Frischella(0.59),uncultured_gamma(0.88)	GACGAACGCTGGCGGCAGGCTTAACACATGCAAGTCGAACGGTAACATGAGTGCTTGCACTTGATGACGAGTGGCGGACGGGTGAGTAATGTATGGGGATCTGCCGAATGGATTGGGACAACAGTTGGAAACGACTGCTAATACCGAATAATGTCGCAAGACCAAAGGGTGCTTACGGGCACTTGCCATTTGATGAACCCATATGAGATTAGCTGGTTGGTGGGGTAAAGGCTCACCAAGGCGACGATCTCTAGCTGGTCTGAGAGGATGACCAGCCACACTGGAACTGAGACACGGTCCAG	Symbiont	234	0	0	0	0	0	0	0	0	0	0	0	73	0	0	0	0	0	0	0	0	0	0	0	0	0	0	0	0	0	0	0	0	0	0	78	0	0	0	0	0	0	0	0	0	0	0	0	0	0	0	0	0	0	0	0	0	0	0	0	0	0	0	0	83	0	0	0	0	0	0	0	0	0	0	0	0
Zotu467	otu2	Bacteria(1.00),Actinobacteriota(1.00),Actinobacteria(1.00),Bifidobacteriales(1.00),Bifidobacteriaceae(1.00),Bifidobacterium(1.00),Bifidobacterium_asteroides(0.57)	GATGAACGCTGGCGGCGTGCTTAACACATGCAAGTCGAACGGGATCCGGGCAGCTTGCTGCCTGGTGAGAGTGGCGAACGGGTGAGTAATGCGTGACCAACCTGCCCCATGCTTCGGAATAGCTCCTGGAAACGGGTGGTAATGCCGGATGCTCCGCACCGTCGCATGATGGTGTGGGAAAGGGTTTACCGGCATGGGATGGGGTCGCGTCCTATCAGCTTGTTGGCGGGGTGATGGCCTGCCAAGGCTTCGACGGGTAGCCGACCTGAGAGGGTAATCGGCCACATTGGGACTGAGACACGGCCCAA	Symbiont	233	0	0	0	0	34	25	0	0	0	0	0	33	0	25	0	0	52	0	0	0	0	0	0	0	0	20	0	0	0	0	0	0	0	0	0	0	0	0	0	16	0	0	0	0	0	0	0	0	0	0	0	0	0	0	0	0	0	0	0	0	0	28	0	0	0	0	0	0	0	0	0	0	0	0	0	0
Zotu468	otu1	Bacteria(1.00),Proteobacteria(1.00),Gammaproteobacteria(1.00),Orbales(1.00),Orbaceae(1.00),Gilliamella(0.85),uncultured_gamma(0.98)	ATTGAACGCTGGCGGCAGGCTTAACACATGCAAGTCGAACGGTAACATGAGTGCTTGCACTTGATGACGAGTGGCGGACGGGTGAGTAAAGTATGGGGATCTGCCGAATGGAGGGGGACAACAGTTGGAAACGACTGCTAATACCGCATAAAGTTGAGAGACCAAAGCATGGGACTTTCGGGCCATGCGCCATTCGATGAACCCATATGGGATTAGCTAGTTGGTAAGGTAATGGCTTACCAAGGCGACGATCTCTAGCTGGTCTGAGAGGATGACCAGCCACACTGGAACTGAGACACGGTCCAG	Symbiont	233	0	0	0	0	0	0	0	0	0	0	0	0	0	0	0	0	0	0	0	0	0	0	0	0	0	0	0	0	0	0	0	0	0	0	0	0	0	0	0	0	0	0	233	0	0	0	0	0	0	0	0	0	0	0	0	0	0	0	0	0	0	0	0	0	0	0	0	0	0	0	0	0	0	0	0	0
Zotu469	otu8	Bacteria(1.00),Actinobacteriota(1.00),Actinobacteria(1.00),Bifidobacteriales(1.00),Bifidobacteriaceae(1.00),Bifidobacterium(1.00),uncultured_bacterium(0.56)	GATGAACGCTGGCGGCGTGCTTAACACATGCAAGTCGAACGGGATCCGCCAAGCTTGCTTGGTGGTGAGAGTGGCGAACGGGTGAGTAATGCGTGACCAACCTGCCCCATGCTTCGGAATAGCTCCTGGAAACGGGTGGTAATGCCGGATGCTCCGCACTATCGCATGATGGTGTGGGAAAGGGTTTACCGGCATGGGATGGGGTCGCGTCCTATCAGCTTGTTGGCGGGGTGATGGCCTGCCAAGGCTTCGACGGGTAGCCGGCCTGAGAGGGTAATCGGCCACATTGGGACTGAGACACGGCCCAA	Symbiont	231	0	0	0	0	0	0	0	0	0	69	0	0	0	0	0	0	0	35	0	0	0	0	0	0	0	0	0	0	0	0	0	0	0	0	0	0	0	0	0	0	0	0	0	0	0	0	0	0	0	0	0	0	0	0	0	0	0	0	0	0	0	0	0	0	0	0	0	0	0	0	0	0	0	79	0	48
Zotu470	otu13	Bacteria(1.00),Actinobacteriota(1.00),Actinobacteria(1.00),Bifidobacteriales(1.00),Bifidobacteriaceae(1.00),Bifidobacterium(1.00),uncultured_Bifidobacterium(0.79)	GATGAACGCTGGCGGCGTGCTTAACACATGCAAGTCGAACGGGATCCGGGCAGCTTGCTGCCTGGTGAGAGTGGCGAACGGGTGAGTAATGCGTGACCAACCTGCCCCATACTCCGGAATAGCTCCTGGAAACGGGTGGTAATGCCGGGTGTTCCGCATCATCGCATGATGGTGTGGGAAAGGGTTTACCGGTATGGGATGGGGTCGCGTCCTATCAGCTTGTTGGTGGGGTGATGGCCTGCCAAGGCTTCGACGGGTAGCCGGCCTGAGAGGGCGACCGGCCACATTGGGACTGAGATACGGCCCAG	Symbiont	227	0	0	0	0	0	0	0	0	0	0	0	0	0	0	0	0	0	0	0	0	0	0	0	0	0	0	0	0	0	0	0	0	0	0	0	0	0	0	0	0	0	0	0	0	0	0	0	0	0	0	0	0	0	209	0	0	0	0	0	0	0	0	0	0	0	0	0	0	0	0	0	0	0	0	18	0
Zotu471	otu2	Bacteria(1.00),Actinobacteriota(1.00),Actinobacteria(1.00),Bifidobacteriales(1.00),Bifidobacteriaceae(1.00),Bifidobacterium(1.00),Bifidobacterium_sp.(0.77)	GATGAACGCTGGCGGCGTGCTTAACACATGCAAGTCGAACGGGATCCGGGCAGCTTGCTGCCTGGTGAGAGTGGCGAACGGGTGAGTAATGCGTGACCAACCTGCCCCATGCTTCGGAATAGCTCCTGGAAACGGGTGGTAATGCCGGATGCTCCGCACTGTCGCATGATGGTGTGGGAAAGGGTTTACCGGCATGGGATGGGGTCGCGTCCTATCAGCTTGTTGGCGGGGTGATGGCCTGCCAAGGCTTCGACGGGTAGCCGACCTGAGAGGGTAATCGGCCACATTGGGACTGAGACACGGCCCAA	Symbiont	226	0	0	0	0	0	0	0	0	0	0	0	0	0	0	0	0	0	0	0	0	0	0	0	0	0	0	0	0	0	0	0	0	0	0	0	0	0	0	29	0	0	0	0	49	0	41	0	28	0	0	0	0	15	0	0	13	0	0	0	0	0	0	0	0	0	0	0	51	0	0	0	0	0	0	0	0
Zotu472	otu9	Bacteria(1.00),Proteobacteria(1.00),Gammaproteobacteria(1.00),Orbales(1.00),Orbaceae(1.00),Frischella(0.47),Frischella_perrara(0.44)	ATTGAACGCTGGCGGCAGGCTTAACACATGCAAGTCGAACGGTAACATGAGTGCTTGCACTTGATGACGAGTGGCGGACGGGTGAGTAAAGTATGGGGATCTGCCGAATGGAGGGGGACAACAGTTGGAAACGACTGCTAATACCGAATAATGTTGCGAGACCAAAGGGTGCTTTCGGGCACTTGCCATTTGATGAACCCATATGAGATTAGCTAGTTGGTGGGGTAAAGGCTCACCAAGGCGACGATCTCTAGCTGGTCTGAGAGGATGACCAGCCACACTGGAACTGAGACACGGTCCAG	Symbiont	224	0	0	0	0	0	0	0	0	0	0	0	0	0	0	0	0	0	0	0	0	0	0	0	0	0	0	0	0	0	0	0	0	0	0	0	0	0	0	0	0	0	0	0	0	0	0	0	0	0	0	0	0	224	0	0	0	0	0	0	0	0	0	0	0	0	0	0	0	0	0	0	0	0	0	0	0
Zotu474	otu7	Bacteria(1.00),Proteobacteria(0.46),Alphaproteobacteria(0.46),Rhizobiales(0.46),Rhizobiaceae(0.46),Bartonella(0.46),uncultured_Rhizobiales(0.46)	GACGAACGCTGGCGGCGTGCCTAATACATGCAAGTCGAACGCACTTTTCGAAGTGAGTGGCAGACGGGTGAGTAACGCGTGGGAATCTACCTATTTCTACGGAATAACGCAGAGAAATTTGTGCTAATACCGTATACGTCCTTCGGGAGAAAGATTTATCGGAGATAGATGAGCCCGCGTTGGATTAGCTAGTTGGTGAGGTAATGGCCCACCAAGGCGACGATCCATAGCTGGTCTGAGAGGATGACCAGCCACATTGGGACTGAGACACGGCCCAG	Symbiont	220	0	0	0	0	0	0	0	0	0	0	0	0	0	0	0	0	0	0	0	0	0	0	0	0	220	0	0	0	0	0	0	0	0	0	0	0	0	0	0	0	0	0	0	0	0	0	0	0	0	0	0	0	0	0	0	0	0	0	0	0	0	0	0	0	0	0	0	0	0	0	0	0	0	0	0	0
Zotu475	otu9	Bacteria(1.00),Proteobacteria(1.00),Gammaproteobacteria(1.00),Orbales(1.00),Orbaceae(1.00),Gilliamella(0.81),uncultured_gamma(0.95)	ATTGAACGCTGGCGGCAGGCTTAACACATGCAAGTCGAACGGTAACATGAGTGCTTGCACTTGATGACGAGTGGCGGACGGGTGAGTAAAGTATGGGGATCTGCCGAATGGAGGGGGACAACAGTTGGAAACGACTGCTAATACCGAATAATGTTGCGAGACCAAAGGGTGCTTACGGGCACTTGCCATTTGATGAACCCATATGAGATTAGCTAGTTGGTGGGGTAAAGGCTCACCAAGGCGACGATCTCTAGCTGGTCTGAGAGGATGACCAGCCACACTGGAACTGAGACACGGTCCAG	Symbiont	218	31	0	0	0	0	0	0	0	0	0	0	0	54	0	0	0	0	0	0	0	0	0	0	0	0	0	0	0	0	0	0	0	0	0	0	0	0	0	0	0	0	0	0	0	133	0	0	0	0	0	0	0	0	0	0	0	0	0	0	0	0	0	0	0	0	0	0	0	0	0	0	0	0	0	0	0
Zotu477	otu13	Bacteria(1.00),Actinobacteriota(1.00),Actinobacteria(1.00),Bifidobacteriales(1.00),Bifidobacteriaceae(1.00),Bifidobacterium(1.00),uncultured_Bifidobacterium(0.63)	GATGAACGCTGGCGGCGTGCTTAACACATGCAAGTCGAACGGGATCCGGGCAGCTTGCTGTCTGGTGAGAGTGGCGAACGGGTGAGTAATGCGTGACCAACCTGCCCCATACTCCGGAATAGCTCCTGGAAACGGGTGGTAATGCCGGGTGTTCCGCACTGTCGCATGATGGTGTGGGAAAGGGTTTACCGGTATGGGATGGGGTCGCGTCCTATCAGCTTGTTGGCGGGGTGATGGCCTGCCAAGGCTTCGACGGGTAGCCGGCCTGAGAGGGCGACCGGCCACATTGGGACTGAGATACGGCCCAG	Symbiont	215	0	0	0	0	0	0	0	0	0	0	0	0	0	0	0	0	0	0	0	0	0	0	0	0	0	0	0	0	0	0	0	0	0	0	0	0	0	0	0	0	0	0	0	0	0	0	0	0	0	0	0	0	0	0	215	0	0	0	0	0	0	0	0	0	0	0	0	0	0	0	0	0	0	0	0	0
Zotu478	otu7	Bacteria(1.00),Proteobacteria(0.84),Alphaproteobacteria(0.84),Rhizobiales(0.84),Rhizobiaceae(0.84),Bartonella(0.84),Bartonella_apis(0.75)	GACGAACGCTGGCGGCGTGCCTAATACATGCAAGTCGAACGCACTTTTCGGAGTGAGTGGCAGACGGGTGAGTAACGCGTGGGAATCTACCTATTTCTACGGAATAACGCAGAGAAATTTGTGCTAATACCGTATACGTCCTATTGGAGAAAGATTTATCGGAGATAGATGAGCCCGCGTTGGATTAGCTAGTTGGTGAGGTAATGGCCCACCAAGGCGACGATCCATAGCTGGTCTGAGAGGATGACCAGCCACATTGGGACTGAGACACGGCCCAG	Symbiont	214	0	0	0	0	0	0	0	0	0	0	0	0	0	0	0	0	0	0	0	0	0	0	0	0	0	0	0	0	0	0	0	0	0	0	0	0	0	0	0	0	0	0	0	0	0	0	0	0	0	0	0	0	0	0	0	0	0	0	0	0	0	0	0	0	0	0	0	0	0	0	0	0	214	0	0	0
Zotu480	otu8	Bacteria(1.00),Actinobacteriota(1.00),Actinobacteria(1.00),Bifidobacteriales(1.00),Bifidobacteriaceae(1.00),Bifidobacterium(1.00),uncultured_bacterium(0.98)	ATTGAACGCTGGCGGCAGGCTTAACACATGCAAGTCGAACGGGATCCGCCAAGCTTGCTTGGTGGTGAGAGTGGCGAACGGGTGAGTAATGCGTGACCAACCTGCCCCATGCTTCGGAATAGCTCCTGGAAACGGGTGGTAATGCCGGATGCTCCGCATCATCGCATGATGGTGCGGGAAAGGGTTTACCGGCATGGGATGGGGTCGCGTCCTATCAGCTTGTTGGCGGGGTGATGGCCTGCCAAGGCTTCGACGGGTAGCCGGCCTGAGAGGGCGACCGGCCACATTGGGACTGAGATACGGCCCAG	Symbiont	214	0	0	0	0	0	0	0	0	0	0	0	0	0	0	0	0	0	0	0	0	0	0	0	0	0	0	0	0	0	0	0	0	0	0	0	0	0	0	0	0	0	0	214	0	0	0	0	0	0	0	0	0	0	0	0	0	0	0	0	0	0	0	0	0	0	0	0	0	0	0	0	0	0	0	0	0
Zotu481	otu8	Bacteria(1.00),Actinobacteriota(1.00),Actinobacteria(1.00),Bifidobacteriales(1.00),Bifidobacteriaceae(1.00),Bifidobacterium(1.00),uncultured_bacterium(0.70)	ATTGAACGCTGGCGGCAGGCTTAACACATGCAAGTCGAACGGGATCCGCCAAGCTTGCTTGGCGGTGAGAGTGGCGAACGGGTGAGTAATGCGTGACCAACCTGCCCCGTGCTTCGGAATAGCTCCTGGAAACGGGTGGTAATGCCGGATGCTCCGCATCATCGCATGATGGTGCGGGAAAGGGTTTACCGGCATGGGATGGGGTCGCGTCCTATCAGCTTGTTGGCGGGGTGATGGCCTGCCAAGGCTTCGACGGGTAGCCGGCCTGAGAGGGCGACCGGCCACATTGGGACTGAGATACGGCCCAG	Symbiont	214	0	0	0	0	0	0	0	0	0	0	0	0	0	0	0	214	0	0	0	0	0	0	0	0	0	0	0	0	0	0	0	0	0	0	0	0	0	0	0	0	0	0	0	0	0	0	0	0	0	0	0	0	0	0	0	0	0	0	0	0	0	0	0	0	0	0	0	0	0	0	0	0	0	0	0	0
Zotu482	otu13	Bacteria(1.00),Actinobacteriota(1.00),Actinobacteria(1.00),Bifidobacteriales(1.00),Bifidobacteriaceae(1.00),Bifidobacterium(1.00),uncultured_Bifidobacterium(0.72)	GATGAACGCTGGCGGCGTGCTTAACACATGCAAGTCGAACGGGATCCGGGCAGCTTGCTGTCTGGTGAGAGTGGCGAACGGGTGAGTAATGCGTGACCAACCTGCCCCATACTCCGGAATAGCTCCTGGAAACGGGTGGTAATGCCGGGTGTTCCGCACTGTCGCATGATGGTGTGGGAAAGGGTTTACCGGTATGGGATGGGGTCGCGTCCTATCAGCTTGTTGGTGGGGTGATGGCCTGCCAAGGCTTCGACGGGTAGCCGGCCTGAGAGGGCGACCGGCCACATTGGGACTGAGACACGGCCCAA	Symbiont	212	0	0	0	0	0	0	0	0	0	0	0	0	0	0	0	0	0	0	54	0	0	0	0	0	0	0	0	0	0	0	0	0	0	0	0	0	0	0	0	0	0	0	0	0	0	0	0	0	0	0	0	0	0	0	158	0	0	0	0	0	0	0	0	0	0	0	0	0	0	0	0	0	0	0	0	0
Zotu486	otu30	Bacteria(1.00),Proteobacteria(1.00),Gammaproteobacteria(1.00),Orbales(1.00),Orbaceae(1.00),Gilliamella(0.99),uncultured_gamma(0.62)	GACGAACGCTGGCGGCGTGCCTAATACATGCAAGTCGAACGGTAACATGAGTGCTTGCACTTGATGACGAGTGGCGGACGGGTGAGTAATGTATGGGGATCTGCCGAATGGAGGGGGACAACAGTTGGAAACGACTGCTAATACCGCATAATGTTGAGAAACCAAAGCATGGGACCTTCGGGCCATGCGCCATTTGATGAACCCATATGGGATTAGCTAGTTGGTAGGGTAAAGGCTTACCAAGGCGACGATCTCTAGCTGGTCTGAGAGGATGACCAGCCACACTGGAACTGAGACACGGTCCAG	Symbiont	208	0	0	0	0	0	0	0	0	0	0	0	0	0	97	0	0	0	0	0	0	0	0	0	0	0	0	0	0	0	0	0	0	0	0	0	0	0	0	0	0	0	0	0	0	0	0	0	0	0	0	0	0	0	0	0	0	0	0	0	0	0	0	0	0	0	0	0	50	61	0	0	0	0	0	0	0
Zotu487	otu1	Bacteria(1.00),Proteobacteria(1.00),Gammaproteobacteria(1.00),Orbales(1.00),Orbaceae(1.00),Gilliamella(0.81),uncultured_gamma(0.87)	ATTGAACGCTGGCGGCAGGCTTAACACATGCAAGTCGAACGGTAACATGAGTGCTTGCACTTGATGACGAGTGGCGGACGGGTGAGTAATGTATGGGGATCTGCCGAATGGATTGGGACAACAGTTGGAAACGACTGCTAATACCGCATAAAGTTGAGAGACCAAAGCATGGGACCTTAGGGCCATGCGCCATTTGATGAACCCATATGGGATTAGCTAGTTGGTAGGGTAATGGCTTACCAAGGCGACGATCTCTAGCTGGTCTGAGAGGATGGCCAGCCACACTGGAACTGAGACACGGTCCAG	Symbiont	208	0	0	0	0	0	0	0	0	0	0	0	0	0	0	0	0	0	0	0	0	0	0	0	0	0	0	0	0	0	0	0	0	0	0	0	0	0	0	0	0	0	0	208	0	0	0	0	0	0	0	0	0	0	0	0	0	0	0	0	0	0	0	0	0	0	0	0	0	0	0	0	0	0	0	0	0
Zotu490	otu9	Bacteria(1.00),Proteobacteria(1.00),Gammaproteobacteria(1.00),Orbales(1.00),Orbaceae(1.00),Frischella(0.56),uncultured_gamma(0.88)	GACGAACGCTGGCGGCAGGCTTAACACATGCAAGTCGAACGGTAACATGAGTGCTTGCACTTGATGACGAGTGGCGGACGGGTGAGTAATGTATGGGGATCTGCCGAATGGATTGGGACAACAGTTGGAAACGACTGCTAATACCGAATAATGTCGCAAGACCAAAGGGTGCTTACGGGCACTTGCCATTTGATGAGCCCATATGAGATTAGCTAGTTGGTGGGGTAAAGGCTCACCAAGGCGACGATCTCTAGCTGGTCTGAGAGGATGACCAGCCACACTGGAACTGAGACACGGTCCAG	Symbiont	204	0	0	0	0	0	0	0	0	0	0	0	0	0	0	0	0	0	0	0	0	0	0	0	0	0	0	0	0	0	0	131	0	0	0	0	0	0	0	73	0	0	0	0	0	0	0	0	0	0	0	0	0	0	0	0	0	0	0	0	0	0	0	0	0	0	0	0	0	0	0	0	0	0	0	0	0
Zotu491	otu13	Bacteria(1.00),Actinobacteriota(1.00),Actinobacteria(1.00),Bifidobacteriales(1.00),Bifidobacteriaceae(1.00),Bifidobacterium(1.00),uncultured_bacterium(0.27)	GATGAACGCTGGCGGCGTGCTTAACACATGCAAGTCGAACGGGATCCGCCAAGCTTGCTTGGCGGTGAGAGTGGCGAACGGGTGAGTAATGCGTGACCAACCTGCCCCATACTCCGGAATAGCTCCTGGAAACGGGTGGTAATGCCGGGTGTTCCGCATCATCGCATGATGGTGTGGGAAAGGGTTTACCGGTATGGGATGGGGTCGCGTCCTATCAGCTTGTTGGTGGGGTGATGGCCTGCCAAGGCTTCGACGGGTAGCCGGCCTGAGAGGGCGACCGGCCACATTGGGACTGAGATACGGCCCAG	Symbiont	204	0	0	0	0	0	0	0	0	0	0	0	0	0	0	0	0	0	0	0	0	0	0	0	0	0	0	0	0	0	0	0	0	0	0	0	0	0	0	0	0	0	0	0	0	0	0	0	0	0	0	0	0	0	152	0	0	0	0	0	0	0	0	0	0	0	0	0	0	0	0	0	0	0	0	52	0
Zotu494	otu30	Bacteria(1.00),Proteobacteria(1.00),Gammaproteobacteria(1.00),Orbales(1.00),Orbaceae(1.00),Gilliamella(0.77),uncultured_gamma(0.93)	ATTGAACGCTGGCGGCAGGCTTAACACATGCAAGTCGAACGGTAACATGAGTGCTTGCACTTGATGACGAGTGGCGGACGGGTGAGTAATGTATGGGGATCTGCCGAGTGGAGGGGGACAACAGTTGGAAACGACTGCTAATACCGCATAATGTTGAGAGACCAAAGCATGGGACCTTCGGGCCATGCGCCATTTGATGAACCCATATGGGATTAGCTAGTTGGTAGGGTAAAGGCTTACCAAGGCGACGATCTCTAGCTGGTCTGAGAGGATGACCAGCCACACTGGAACTGAGACACGGTCCAG	Symbiont	202	0	0	0	0	0	0	0	0	0	0	0	0	18	0	0	0	0	0	0	32	0	0	0	0	0	0	0	0	0	0	0	0	0	0	0	0	0	0	0	0	0	0	0	0	0	0	0	0	0	0	0	0	0	0	0	0	0	0	0	0	0	0	0	0	0	0	0	0	0	152	0	0	0	0	0	0
Zotu495	otu25	Bacteria(1.00),Firmicutes(1.00),Bacilli(1.00),Lactobacillales(1.00),Lactobacillaceae(1.00),Lactobacillus(1.00),Lactobacillus_sp.(0.36)	ATTGAACGCTGGCGGCAGGCTTAACACATGCAAGTCGAACGGTAACATGAGTGCTTGCACTTGATGACGAGTGGCGGACGGGTGAGTAACACGTAGGTAACCTGCCCTAAAGCGGGGGATACCATCTGGAAACAGGTGCTAATACCGCATAATCCCAGCAGTCACATGAGTGCTGGTTGAAAGACGGCTTCGGCTGTCACTTTAGGATGGACCTGCGGCGTATTAGCTAGTTGGTGGAGTAACGGTTCACCAAGGCGATGATACGTAGCCGACCTGAGAGGGTAATCGGCCACATTGGGACTGAGACACGGCCCAA	Symbiont	201	0	0	0	0	0	51	0	0	0	0	0	0	0	0	40	0	0	0	0	0	0	0	0	0	53	0	0	0	0	0	0	0	0	0	31	0	0	0	0	0	0	0	0	0	0	0	0	0	0	0	0	0	26	0	0	0	0	0	0	0	0	0	0	0	0	0	0	0	0	0	0	0	0	0	0	0
Zotu496	otu30	Bacteria(1.00),Proteobacteria(1.00),Gammaproteobacteria(1.00),Orbales(1.00),Orbaceae(1.00),Gilliamella(0.99),Gilliamella_apicola(0.75)	GACGAACGCTGGCGGCGTGCCTAATACATGCAAGTCGAACGGTAACATGAGTGCTTGCACTTGATGACGAGTGGCGGACGGGTGAGTAATGTATGGGGATCTGCCGAATGGAGGGGGACAACAGTTGGAAACGACTGCTAATACCGCATAATGTTGAGAAACCAAAGCATGGGACTTTCGGGCCATGCGCCATTTGATGAACCCATATGGGATTAGCTAGTTGGTAGGGTAAAGGCTTACCAAGGCGACGATCTCTAGCTGGTCTGAGAGGATGACCAGCCACACTGGAACTGAGACACGGTCCAG	Symbiont	201	0	0	0	0	0	0	0	0	0	0	0	0	0	0	0	0	83	0	0	0	0	0	0	0	0	0	0	0	0	59	0	0	0	0	0	0	0	0	0	0	0	0	59	0	0	0	0	0	0	0	0	0	0	0	0	0	0	0	0	0	0	0	0	0	0	0	0	0	0	0	0	0	0	0	0	0
Zotu497	otu2	Bacteria(1.00),Actinobacteriota(1.00),Actinobacteria(1.00),Bifidobacteriales(1.00),Bifidobacteriaceae(1.00),Bifidobacterium(1.00),uncultured_bacterium(0.67)	GATGAACGCTGGCGGCGTGCTTAACACATGCAAGTCGAACGGGATCCGGGCAGCTTGCTGCCTGGTGAGAGTGGCGAACGGGTGAGTAATGCGTGACCAACCTGCCCCGTGCTTCGGAATAGCTCCTGGAAACGGGTGGTAATGCCGGATGCTCCGCATCATCGCATGATGGTGTGGGAAAGGGTTTACCGGCATGGGATGGGGTCGCGTCCTATCAGCTTGTTGGCGGGGTGATGGCCTGCCAAGGCTTCGACGGGTAGCCGGCCTGAGAGGGCGACCGGCCACATTGGGACTGAGATACGGCCCAG	Symbiont	198	0	0	0	0	0	0	0	0	0	0	76	0	0	0	0	0	0	0	0	0	0	0	0	0	0	0	0	0	0	0	0	0	0	0	0	0	0	0	0	0	0	0	0	0	0	0	0	0	0	0	0	0	0	0	0	0	0	122	0	0	0	0	0	0	0	0	0	0	0	0	0	0	0	0	0	0
Zotu498	otu1	Bacteria(1.00),Proteobacteria(1.00),Gammaproteobacteria(1.00),Orbales(1.00),Orbaceae(1.00),Gilliamella(0.89),uncultured_gamma(0.89)	ATTGAACGCTGGCGGCAGGCTTAACACATGCAAGTCGAACGGTAGCATGAGTGCTTGCACTTGATGACGAGTGGCGGACGGGTGAGTAAAGTATGGGGATCTGCCGAATGGAGGGGGACAACAGTTGGAAACGACTGCTAATACCGCATAAAGTTGAGAGACCAAAGCATGGGACCTTCGGGCCATGCGCCATTTGATGAACCCATATGGGATTAGCTAGTTGGTAGGGTAAAGGCTTACCAAGGCGACGATCTCTAGCTGGTCTGAGAGGATGACCAGCCACACTGGAACTGAGACACGGTCCAG	Symbiont	196	0	0	0	0	0	0	0	0	0	0	0	0	0	0	0	0	0	0	0	0	0	0	0	0	0	0	0	0	0	0	0	0	0	0	0	0	0	0	0	0	196	0	0	0	0	0	0	0	0	0	0	0	0	0	0	0	0	0	0	0	0	0	0	0	0	0	0	0	0	0	0	0	0	0	0	0
Zotu499	otu1	Bacteria(1.00),Proteobacteria(1.00),Gammaproteobacteria(1.00),Orbales(1.00),Orbaceae(1.00),Gilliamella(0.97),uncultured_gamma(0.97)	ATTGAACGCTGGCGGCAGGCTTAACACATGCAAGTCGAACGGTAACATGAGTGCTTGCACTTGATGACGAGTGGCGGACGGGTGAGTAATGTATGGGGATCTGCCGAATGGAGGGGGACAACAGTTGGAAACGACTGCTAATACCGCATAAAGTTGAGAGACCAAAGCGTGGGACTTTCGGGCCATGCGCCATTCGATGAACCCATATGGGATTAGCTAGTTGGTAGGGTAATGGCTTACCAAGGCGACGATCTCTAGCTGGTCTGAGAGGATGACCAGCCACACTGGAACTGAGACACGGTCCAG	Symbiont	195	0	0	0	0	0	0	0	0	0	0	0	0	0	0	0	0	0	0	0	0	0	0	0	0	0	0	0	0	119	0	0	0	0	0	0	0	0	0	0	0	0	0	0	0	0	76	0	0	0	0	0	0	0	0	0	0	0	0	0	0	0	0	0	0	0	0	0	0	0	0	0	0	0	0	0	0
Zotu500	otu9	Bacteria(1.00),Proteobacteria(1.00),Gammaproteobacteria(1.00),Orbales(1.00),Orbaceae(1.00),Gilliamella(0.61),uncultured_bacterium(0.58)	ATTGAACGCTGGCGGCAGGCTTAACACATGCAAGTCGAACGGTAACATGAGTGCTTGCACTTGATGACGAGTGGCGGACGGGTGAGTAATGTATGGGGATCTGCCGAATGGATTGGGACAACAGTTGGAAACGACTGCTAATACCGAATAATGTCGCGAGACCAAAGGGTGCTTTCGGGCACTTGCCATTTGATGAACCCATATGGGATTAGCTAGTTGGTAGGGTAATGGCTTACCAAGGCGACGATCTCTAGCTGGTCTGAGAGGATGACCAGCCACACTGGAACTGAGACACGGTCCAG	Symbiont	195	0	0	0	0	0	0	0	0	0	0	0	0	0	0	0	0	0	0	0	0	0	0	0	0	0	0	0	0	0	0	0	0	0	0	0	0	0	0	0	0	0	0	0	0	0	0	0	0	0	0	0	0	0	195	0	0	0	0	0	0	0	0	0	0	0	0	0	0	0	0	0	0	0	0	0	0
Zotu501	otu1	Bacteria(1.00),Proteobacteria(1.00),Gammaproteobacteria(1.00),Orbales(1.00),Orbaceae(1.00),Gilliamella(0.89),Gilliamella_apicola(0.07)	ATTGAACGCTGGCGGCAGGCTTAACACATGCAAGTCGAACGGTAACATGAGTGCTTGCACTTGATGACGAGTGGCGGACGGGTGAGTAATGTATGGGGATCTGCCGAATGGATTGGGACAACAGTTGGAAACGACTGCTAATACCGCATAAAGTTGAGAGACCAAAGCATGGGACTTTCGGGCCATGCGCCATTTGATGAACCCATATGGGATTAGCTAGTTGGTAGGGTAATGGCTTACCAAGGCGACGATCTCTAGCTGGTCTGAGAGGATGACCAGCCACACTGGAACTGAGACACGGTCCAG	Symbiont	195	0	0	0	0	0	0	0	0	0	0	0	0	0	0	0	0	0	0	0	0	0	0	0	0	0	0	0	0	0	0	0	0	0	0	0	0	0	0	0	0	0	0	0	0	0	0	0	0	0	0	0	0	0	0	0	0	0	0	0	0	0	0	0	0	0	0	0	195	0	0	0	0	0	0	0	0
Zotu502	otu2	Bacteria(1.00),Actinobacteriota(1.00),Actinobacteria(1.00),Bifidobacteriales(1.00),Bifidobacteriaceae(1.00),Bifidobacterium(1.00),uncultured_bacterium(0.51)	GATGAACGCTGGCGGCGTGCTTAACACATGCAAGTCGAACGGGATCCGGGCAGCTTGCTGCCTGGTGAGAGTGGCGAACGGGTGAGTAATGCGTGACCAACCTGCCCCATGCTTCGGAATAGCTCCTGGAAACGGGTGGTAATGCCGGGTGTTCCGCATCATCGCATGATGGTGTGGGAAAGGGTTTACCGGTATGGGATGGGGTCGCGTCCTATCAGCTTGTTGGCGGGGTGATGGCCTGCCAAGGCTTCGACGGGTAGCCGGCCTGAGAGGGCGACCGGCCACATTGGGACTGAGATACGGCCCAG	Symbiont	194	0	0	0	0	0	0	0	0	0	0	0	0	0	0	0	0	0	0	0	0	0	0	0	0	0	0	0	0	0	0	0	0	0	0	0	0	0	0	0	0	0	0	0	0	0	0	0	0	0	0	0	0	0	194	0	0	0	0	0	0	0	0	0	0	0	0	0	0	0	0	0	0	0	0	0	0
Zotu504	otu8	Bacteria(1.00),Actinobacteriota(1.00),Actinobacteria(1.00),Bifidobacteriales(1.00),Bifidobacteriaceae(1.00),Bifidobacterium(1.00),uncultured_bacterium(1.00)	GATGAACGCTGGCGGCGTGCTTAACACATGCAAGTCGAACGGGATCCGCCAAGCTTGCTTGGCGGTGAGAGTGGCGAACGGGTGAGTAATGCGTGACCAACCTGCCCCATGCTTCGGAATAGCTCCTGGAAACGGGTGGTAATGCCGGATGCTCCGCATCATCGCATGATGGTGCGGGAAAGGGTTTACCGGCATGGGATGGGGTCGCGTCCTATCAGCTTGTTGGCGGGGTGATGGCCTGCCAAGGCTTCGACGGGTAGCCGGCCTGAGAGGGTAATCGGCCACATTGGGACTGAGACACGGCCCAA	Symbiont	192	0	0	0	0	0	0	0	0	0	0	0	0	0	0	0	0	0	0	0	35	0	0	0	0	0	0	0	0	0	0	0	0	0	0	0	0	41	0	49	0	0	0	67	0	0	0	0	0	0	0	0	0	0	0	0	0	0	0	0	0	0	0	0	0	0	0	0	0	0	0	0	0	0	0	0	0
Zotu505	otu9	Bacteria(1.00),Proteobacteria(1.00),Gammaproteobacteria(1.00),Orbales(1.00),Orbaceae(1.00),Frischella(0.74),uncultured_gamma(0.83)	GACGAACGCTGGCGGCAGGCTTAACACATGCAAGTCGAACGGTAACATGAGTGCTTGCACTTGATGACGAGTGGCGGACGGGTGAGTAATGTATGGGGATCTGCCGAATGGATTGGGACAACAGTTGGAAACGACTGCTAATACCGAATAATGTCGCAAGACCAAAGGGTGCTTACGGGCACTTGCCATTTGATGAACCCATATGAGATTAGCTAGTTGGTGGGGTAAGGGCTCACCAAGGCGACGATCTCTAGCTGGTCTGAGAGGATGACCAGCCACACTGGAACTGAGACACGGTCCAG	Symbiont	191	0	65	0	0	0	0	0	0	0	0	0	0	0	0	0	0	0	0	0	0	0	0	0	0	0	0	0	0	0	50	0	0	0	0	76	0	0	0	0	0	0	0	0	0	0	0	0	0	0	0	0	0	0	0	0	0	0	0	0	0	0	0	0	0	0	0	0	0	0	0	0	0	0	0	0	0
Zotu506	otu1	Bacteria(1.00),Proteobacteria(1.00),Gammaproteobacteria(1.00),Orbales(1.00),Orbaceae(1.00),Gilliamella(0.86),uncultured_gamma(0.98)	ATTGAACGCTGGCGGCAGGCTTAACACATGCAAGTTGAACGGTAACATGAGTGCTTGCACTTGATGACGAGTGGCGGACGGGTGAGTAAAGTATGGGGATCTGCCGAATGGAGGGGGACAACAGTTGGAAACGACTGCTAATACCGCATAAAGTTGAGAGACCAAAGCATGGGACCTTCGGGCCATGCGCCATTCGATGAACCCATATGGGATTAGCTAGTTGGTAGGGTAATGGCTTACCAAGGCGACGATCTCTAGCTGGTCTGAGAGGATGACCAGCCACACTGGAACTGAGACACGGTCCAG	Symbiont	191	0	0	0	0	0	0	0	0	0	0	0	0	0	0	0	0	0	0	0	0	0	0	0	0	0	0	0	0	0	0	0	0	0	130	0	0	0	0	0	0	0	0	0	0	0	0	0	0	0	0	0	0	0	0	0	0	0	0	0	0	0	0	0	0	0	0	0	0	61	0	0	0	0	0	0	0
Zotu507	otu16	Bacteria(1.00),Proteobacteria(0.98),Gammaproteobacteria(0.98),Orbales(0.98),Orbaceae(0.98),Gilliamella(0.85),uncultured_gamma(0.88)	ATTGAACGCTGGCGGCAGGCTTAACACATGCAAGTCGAACGGTAACATGAGTGCTTGCACTTGATGACGAGTGGCGGACGGGTGAGTAAGGTATGGGGATCTGCCGAATGGAGGGGGACAACAGTTGGAAACGACTGCTAATACCGCATAATGTTGAGAAACCAAAGCATGGGACCTTCGGGCCATGCGCCATTTGATGAACCCATATGGGATTAGCTAGTTGGTAGGGTAAAGGCTTACCAAGGCGATGATGCATAGCCGAGTTGAGAGACTGACCGGCCACATTGGGACTGAGACACGGCCCAA	Symbiont	191	0	0	0	0	0	0	0	0	0	0	0	0	0	0	0	0	0	0	0	0	0	0	0	0	0	0	0	0	0	0	0	0	0	0	191	0	0	0	0	0	0	0	0	0	0	0	0	0	0	0	0	0	0	0	0	0	0	0	0	0	0	0	0	0	0	0	0	0	0	0	0	0	0	0	0	0
Zotu508	otu9	Bacteria(1.00),Proteobacteria(1.00),Gammaproteobacteria(1.00),Orbales(1.00),Orbaceae(1.00),Frischella(0.83),Frischella_perrara(0.56)	ATTGAACGCTGGCGGCAGGCTTAACACATGCAAGTCGAACGGTAACATGAGTGCTTGCACTTGATGACGAGTGGCGGACGGGTGAGTAATGTATGGGGATCTGCCGAATGGATTGGGACAACAGTTGGAAACGACTGCTAATACCGAATAATGTCGCAAGACCAAAGGGTGCTTTCGGGCACTTGCCATTTGATGAGCCCATATGAGATTAGCTAGTTGGTGGGGTAAAGGCTCACCAAGGCGACGATCTCTAGCTGGTCTGAGAGGATGACCAGCCACACTGGAACTGAGACACGGTCCAG	Symbiont	189	70	0	0	0	0	0	0	0	0	0	0	0	0	0	0	0	0	0	0	0	0	0	0	0	0	0	0	0	0	0	0	0	0	0	0	0	0	0	0	0	0	0	0	0	0	119	0	0	0	0	0	0	0	0	0	0	0	0	0	0	0	0	0	0	0	0	0	0	0	0	0	0	0	0	0	0
Zotu509	otu25	Bacteria(1.00),Firmicutes(1.00),Bacilli(1.00),Lactobacillales(1.00),Lactobacillaceae(1.00),Lactobacillus(1.00),uncultured_Lactobacillus(0.53)	ATTGAACGCTGGCGGCAGGCTTAACACATGCAAGTCGAACGGTAACATGAGTGCTTGCACTTGATGACGAGCGGCGGATGGGTGAGTAACACGTAGGTAACCTGCCCTAAAGCGGGGGATACCATCTGGAAACAGGTGCTAATACCGCATAACCCCAGCAGTCACATGAGTGCTGGTTGAAAGACGGCTTCGGCTGTCACTTTAGGATGGACCTGCGGCGTATTAGCTAGTTGGTGGAGTAACGGTTCACCAAGGCGATGATACGTAGCCGACCTGAGAGGGTAATCGGCCACATTGGGACTGAGACACGGCCCAA	Symbiont	188	0	0	0	0	39	0	33	0	0	0	0	0	0	0	0	0	0	0	0	14	0	0	0	0	0	0	0	0	0	0	0	0	0	0	26	0	0	0	0	0	0	0	33	0	0	0	0	0	0	0	0	0	0	0	0	0	0	0	0	0	0	0	0	0	0	0	0	43	0	0	0	0	0	0	0	0
Zotu510	otu2	Bacteria(1.00),Actinobacteriota(1.00),Actinobacteria(1.00),Bifidobacteriales(1.00),Bifidobacteriaceae(1.00),Bifidobacterium(1.00),Bifidobacterium_sp.(0.61)	GATGAACGCTGGCGGCGTGCTTAACACATGCAAGTCGAACGGGATCCGTCAAGCTTGCTTGGCGGTGAGAGTGGCGAACGGGTGAGTAATGCGTGACCAACCTGCCCCATGCTTCGGAATAGCTCCTGGAAACGGGTGGTAATGCCGGATGCTCCGCACTGTCGCATGATGGTGTGGGAAAGGGTTTACCGGCATGGGATGGGGTCGCGTCCTATCAGCTTGTTGGCGGGGTGATGGCCTGCCAAGGCTTCGACGGGTAGCCGGCCTGAGAGGGCGACCGGCCACATTGGGACTGAGACACGGCCCAA	Symbiont	188	0	0	0	0	0	0	0	0	0	0	0	0	0	0	0	0	0	0	0	0	0	0	0	0	0	0	0	0	0	0	0	0	0	0	32	0	0	51	0	0	0	0	0	0	59	0	0	0	0	0	46	0	0	0	0	0	0	0	0	0	0	0	0	0	0	0	0	0	0	0	0	0	0	0	0	0
Zotu511	otu8	Bacteria(1.00),Actinobacteriota(1.00),Actinobacteria(1.00),Bifidobacteriales(1.00),Bifidobacteriaceae(1.00),Bifidobacterium(1.00),uncultured_bacterium(0.68)	GATGAACGCTGGCGGCGTGCTTAACACATGCAAGTCGAACGGGATCCGCCAAGCTTGCTTGGTGGTGAGAGTGGCGAACGGGTGAGTAATGCGTGACCAACCTGCCCCATGCTTCGGAATAGCTCCTGGAAACGGGTGGTAATGCCGGATGCTCCGCATCATCGCATGATGGTGTGGGAAAGGGTTTACCGGTATGGGATGGGGTCGCGTCCTATCAGCTTGTTGGCGGGGTGATGGCCTGCCAAGGCTTCGACGGGTAGCCGGCCTGAGAGGGCGACCGGCCACATTGGGACTGAGATACGGCCCAG	Symbiont	188	188	0	0	0	0	0	0	0	0	0	0	0	0	0	0	0	0	0	0	0	0	0	0	0	0	0	0	0	0	0	0	0	0	0	0	0	0	0	0	0	0	0	0	0	0	0	0	0	0	0	0	0	0	0	0	0	0	0	0	0	0	0	0	0	0	0	0	0	0	0	0	0	0	0	0	0
Zotu512	otu9	Bacteria(1.00),Proteobacteria(1.00),Gammaproteobacteria(1.00),Orbales(1.00),Orbaceae(1.00),Frischella(0.64),uncultured_gamma(0.77)	ATTGAACGCTGGCGGCAGGCTTAACACATGCAAGTCGAACGGTAACATGAGTGCTTGCACTTGATGACGAGTGGCGGACGGGTGAGTAAGGTATGGGGATCTGCCGAATGGAGGGGGACAACAGTTGGAAACGACTGCTAATACCGAATAATGTCGCGAGACCAAAGGGTGCTTACGGGCACTTGCCATTTGATGAACCCATATGAGATTAGCTAGTTGGTGGGGTAAAGGCTCACCAAGGCGACGATCTCTAGCTGGTCTGAGAGGATGACCAGCCACACTGGAACTGAGACACGGTCCAG	Symbiont	188	0	0	0	0	0	0	0	0	0	0	0	0	0	0	0	188	0	0	0	0	0	0	0	0	0	0	0	0	0	0	0	0	0	0	0	0	0	0	0	0	0	0	0	0	0	0	0	0	0	0	0	0	0	0	0	0	0	0	0	0	0	0	0	0	0	0	0	0	0	0	0	0	0	0	0	0
Zotu514	otu30	Bacteria(1.00),Proteobacteria(1.00),Gammaproteobacteria(1.00),Orbales(1.00),Orbaceae(1.00),Gilliamella(0.96),uncultured_gamma(0.91)	ATTGAACGCTGGCGGCAGGCTTAACACATGCAAGTCGAACGGTAACATGAGTGCTTGCACTTGATGACGAGTGGCGGACGGGTGAGTAAGGTATGGGGATCTGCCGAATGGAGAGGGACAACAGTTGGAAACGACTGCTAATACCGCATAATGTTGAGAAACCAAAGCATGGGACCTTCGGGCCATGCGCCATTTGATGAACCCATATGGGATTAGCTAGTTGGTAGGGTAAAGGCTTACCAAGGCGACGATCTCTAGCTGGTCTGAGAGGATGACCAGCCACACTGGAACTGAGACACGGTCCAG	Symbiont	185	0	0	0	0	0	0	0	0	0	0	0	0	0	0	0	0	0	0	0	0	0	0	0	0	0	0	0	0	0	0	0	0	0	0	0	0	0	0	0	0	0	0	0	0	0	0	0	0	0	0	0	0	0	144	41	0	0	0	0	0	0	0	0	0	0	0	0	0	0	0	0	0	0	0	0	0
Zotu515	otu30	Bacteria(1.00),Proteobacteria(1.00),Gammaproteobacteria(1.00),Orbales(1.00),Orbaceae(1.00),Gilliamella(0.89),uncultured_gamma(0.86)	ATTGAACGCTGGCGGCAGGCTTAACACATGCAAGTCGAACGGTAACATGAGTGCTTGCACTTGATGACGAGTGGCGGACGGGTGAGTAATGTATGGGGATCTGCCGAATGGAGGGGGACAACAGTTGGAAACGACTGCTAATACCGCATAATGTTGAGAGACCAAAGCATGGGACCTTCGGGCCATGCGCCATTTGATGAGCCCATATGGGATTAGCTAGTTGGTAGGGTAAAGGCTTACCAAGGCGACGATCTCTAGCTGGTCTGAGAGGATGACCAGCCACACTGGAACTGAGACACGGTCCAG	Symbiont	184	0	0	184	0	0	0	0	0	0	0	0	0	0	0	0	0	0	0	0	0	0	0	0	0	0	0	0	0	0	0	0	0	0	0	0	0	0	0	0	0	0	0	0	0	0	0	0	0	0	0	0	0	0	0	0	0	0	0	0	0	0	0	0	0	0	0	0	0	0	0	0	0	0	0	0	0
Zotu516	otu1	Bacteria(1.00),Proteobacteria(1.00),Gammaproteobacteria(1.00),Orbales(1.00),Orbaceae(1.00),Orbaceae(0.28),uncultured_gamma(1.00)	GACGAACGCTGGCGGCAGGCTTAACACATGCAAGTCGAACGGTAACATGAGTGCTTGCACTTGATGACGAGTGGCGGACGGGTGAGTAAAGTATGGGGATCTACCGAATGGAGGGGGACAACAGTTGGAAACGACTGCTAATACCGCATAAAGTTGAGAGACCAAAGCATGGGACTTACGGGCCATGCGCCATTCGATGAACCCATATGGGATTAGCTAGTTGGTAGGGTAATGGCTTACCAAGGCGACGATCTCTAGCTGGTCTGAGAGGATGACCAGCCACACTGGAACTGAGACACGGTCCAG	Symbiont	183	0	0	0	0	0	0	0	0	0	0	104	0	0	0	0	0	0	0	0	0	0	0	0	0	0	0	79	0	0	0	0	0	0	0	0	0	0	0	0	0	0	0	0	0	0	0	0	0	0	0	0	0	0	0	0	0	0	0	0	0	0	0	0	0	0	0	0	0	0	0	0	0	0	0	0	0
Zotu517	otu5	Bacteria(1.00),Proteobacteria(1.00),Alphaproteobacteria(1.00),Acetobacterales(1.00),Acetobacteraceae(1.00),Commensalibacter(1.00),uncultured_Gluconacetobacter(0.80)	ATTGAACGCTGGCGGCAGGCTTAACACATGCAAGTCGCACGGACATTTCGGTGTTAGTGGCGGACGGGTGAGTAACGCGTAGGGATCTGTCCATAAGAGGGGGATAACTTTGGGAAACTGGAGCTAATACCGCATGATACCTGAGGGTTAAAGGAGTGATCCGCTTATGGAGGAACCTGCGTTTGATTAGCTAGTTGGTGGGGTAATGGCCTACCAAGGCGATGATCGATAGCTGGTTTGAGAGGATGATCAGCCACACTGGAACTGAGACACGGTCCAG	Symbiont	183	0	0	0	0	0	0	0	0	0	0	0	0	0	0	0	0	0	0	0	0	0	0	0	0	0	0	0	0	0	0	0	0	0	0	0	0	0	0	0	0	0	0	0	0	0	0	0	0	0	0	0	0	0	0	0	0	0	0	0	0	0	0	0	0	0	0	0	183	0	0	0	0	0	0	0	0
Zotu519	otu30	Bacteria(1.00),Proteobacteria(1.00),Gammaproteobacteria(1.00),Orbales(1.00),Orbaceae(1.00),Gilliamella(0.84),uncultured_gamma(1.00)	ATTGAACGCTGGCGGCAGGCTTAACACATGCAAGTCGAACGGTAACATGAGTGCTTGCACTTGATGACGAGTGGCGGACGGGTGAGTAAGGTATGGGGATCTGCCGAATGGAGGGGGACAACAGTTGGAAACGGCTGCTAATACCGCATAATGTTGAGAGACCAAAGCATGGGACCTTCGGGCCATGCGCCATTTGATGAACCCATATGGGATTAGCTAGTTGGTAGGGTAAAGGCTTACCAAGGCGACGATCTCTAGCTGGTCTGAGAGGATGACCAGCCACACTGGAACTGAGACACGGTCCAG	Symbiont	182	0	0	0	0	0	0	0	0	0	0	0	0	0	0	0	0	0	0	0	0	0	0	0	0	0	0	0	0	0	0	0	0	0	0	0	0	0	0	0	0	0	0	0	0	0	0	0	0	0	0	182	0	0	0	0	0	0	0	0	0	0	0	0	0	0	0	0	0	0	0	0	0	0	0	0	0
Zotu520	otu2	Bacteria(1.00),Actinobacteriota(1.00),Actinobacteria(1.00),Bifidobacteriales(1.00),Bifidobacteriaceae(1.00),Bifidobacterium(1.00),Bifidobacterium_sp.(0.84)	GACGAACGCTGGCGGCGTGCTTAACACATGCAAGTCGAACGGGATCCGGGCAGCTTGCTGCCTGGTGAGAGTGGCGAACGGGTGAGTAATGCGTGACCAACCTGCCCCATGCTTCGGAATAGCTCCTGGAAACGGGTGGTAATGCCGGATGCTCCGCACTGTCGCATGATGGTGTGGGAAAGGGTTTACCGGCATGGGATGGGGTCGCGTCCTATCAGCTTGTTGGCGGGGTGATGGCCTGCCAAGGCTTCGACGGGTAGCCGGCCTGAGAGGGCGACCGGCCACATTGGGACTGAGACACGGCCCAA	Symbiont	181	0	0	0	0	0	0	65	0	0	0	0	0	0	0	0	0	0	0	0	0	0	0	0	0	0	0	0	0	0	72	0	0	0	0	0	0	0	0	44	0	0	0	0	0	0	0	0	0	0	0	0	0	0	0	0	0	0	0	0	0	0	0	0	0	0	0	0	0	0	0	0	0	0	0	0	0
Zotu521	otu2	Bacteria(1.00),Actinobacteriota(1.00),Actinobacteria(1.00),Bifidobacteriales(1.00),Bifidobacteriaceae(1.00),Bifidobacterium(1.00),Bifidobacterium_sp.(0.96)	GACGAACGCTGGCGGCGTGCCTAATACATGCAAGTCGAACGGGATCCGGGCAGCTTGCTGCCTGGTGAGAGTGGCGAACGGGTGAGTAATGCGTGACCAACCTGCCCCATGCTTCGGAATAGCTCCTGGAAACGGGTGGTAATGCCGGATGCTCCGCGCTGTCGCATGATGGTGTGGGAAAGGGTTTACCGGCATGGGATGGGGTCGCGTCCTATCAGCTTGTTGGCGGGGTGATGGCCTGCCAAGGCTTCGACGGGTAGCCGGCCTGAGAGGGCGACCGGCCACATTGGGACTGAGATACGGCCCAG	Symbiont	181	0	0	0	0	0	0	0	0	0	0	0	0	0	0	0	0	0	0	0	0	0	18	0	0	0	0	0	0	0	0	0	0	0	0	0	0	0	0	0	0	0	0	0	0	0	0	0	0	0	0	0	0	0	0	0	0	0	0	0	36	0	0	0	0	0	0	0	0	106	0	0	0	0	0	0	21
Zotu524	otu1	Bacteria(1.00),Proteobacteria(1.00),Gammaproteobacteria(1.00),Orbales(1.00),Orbaceae(1.00),Gilliamella(0.90),uncultured_gamma(1.00)	GACGAACGCTGGCGGCAGGCTTAACACATGCAAGTCGAACGGTAGCATGAGTGCTTGCACTTGATGACGAGTGGCGGACGGGTGAGTAAAGTATGGGGATCTGCCGAATGGAGGGGGACAACAGTTGGAAACGACTGCTAATACCGCATAAAGTTGAGAGACCAAAGCATGGGACTTACGGGCCATGCGCCATTTGATGAACCCATATGGGATTAGCTAGTTGGTAGGGTAATGGCTTACCAAGGCGACGATCTCTAGCTGGTCTGAGAGGATGACCAGCCACACTGGAACTGAGACACGGTCCAG	Symbiont	180	0	0	0	0	0	0	0	0	0	0	0	0	0	0	0	0	0	0	0	0	0	0	0	0	0	0	0	0	0	0	0	0	0	0	0	0	0	0	0	0	180	0	0	0	0	0	0	0	0	0	0	0	0	0	0	0	0	0	0	0	0	0	0	0	0	0	0	0	0	0	0	0	0	0	0	0
Zotu525	otu5	Bacteria(1.00),Proteobacteria(1.00),Alphaproteobacteria(1.00),Acetobacterales(1.00),Acetobacteraceae(1.00),Commensalibacter(1.00),uncultured_Gluconacetobacter(0.79)	GACGAACGCTGGCGGCGTGCTTAACACATGCAAGTCGCACGGACATTTCGGTGTTAGTGGCGGACGGGTGAGTAACGCGTAGGGATCTGTCCATAAGAGGGGGATAACTTTGGGAAACTGGAGCTAATACCGCATGATACCTGAGGGTTAAAGGAGTGATCCGCTTATGGAGGAACCTGCGTTTGATTAGCTAGTTGGTGGGGTAATGGCCTACCAAGGCGATGATCGATAGCTGGTTTGAGAGGATGATCAGCCACACTGGGACTGAGACACGGCCCAG	Symbiont	179	0	0	0	0	0	0	0	0	0	0	62	0	0	0	0	0	49	0	0	0	0	0	0	0	0	0	0	0	0	0	0	0	0	0	0	0	0	0	0	0	0	0	0	0	0	0	0	0	0	0	0	0	0	0	0	0	0	0	0	0	0	0	0	0	0	0	0	68	0	0	0	0	0	0	0	0
Zotu530	otu30	Bacteria(1.00),Proteobacteria(1.00),Gammaproteobacteria(1.00),Orbales(1.00),Orbaceae(1.00),Gilliamella(0.96),uncultured_gamma(0.93)	GACGAACGCTGGCGGCGTGCCTAATACATGCAAGTCGAACGGTAACATGAGTGCTTGCACTTGATGACGAGTGGCGGACGGGTGAGTAAGGTATGGGGATCTGCCGAATGGAGGGGGACAACAGTTGGAAACGACTGCTAATACCGCATAATGTTGAGAAACCAAAGCATGGGACCTTCGGGCCATGCGCCATTTGATGAACCCATATGGGATTAGCTAGTTGGTAGGGTAAAGGCTTACCAAGGCGACGATCTCTAGCTGGTCTGAGAGGATGACCAGCCACACTGGAACTGAGACACGGTCCAG	Symbiont	176	0	0	0	0	0	0	0	0	0	0	0	0	0	0	0	0	0	0	0	0	0	0	0	0	0	0	0	0	0	0	0	0	0	0	145	0	0	0	0	0	0	0	0	0	0	0	0	0	0	0	0	0	0	0	0	0	0	0	0	0	0	0	0	0	0	0	0	0	31	0	0	0	0	0	0	0
Zotu531	otu30	Bacteria(1.00),Proteobacteria(1.00),Gammaproteobacteria(1.00),Orbales(1.00),Orbaceae(1.00),Gilliamella(0.81),uncultured_gamma(0.98)	ATTGAACGCTGGCGGCAGGCTTAACACATGCAAGTCGAACGGTAACATGAGTGCTTGCACTTGATGACGAGTGGCGGACGGGTGAGTAAGGTATGGGGATCTGCCGAATGGAGGGGGACAACAGTTGGAAACGACTGCTAATACCGCATAATGTTGAGAAACCAAAGCATGGGACCTTCGGGCCATGCGCCATTTGATGAACCCATATGGGATTAGCTAGTTGGTAGGGTAATGGCTTACCAAGGCGACGATCTCTAGCTGGTCTGAGAGGATGACCAGCCACACTGGAACTGAGACACGGTCCAG	Symbiont	176	0	0	0	0	0	0	0	0	0	0	0	0	0	0	0	0	0	0	0	0	0	0	0	0	0	0	0	0	0	0	0	0	0	0	0	0	0	0	0	0	0	37	0	0	0	0	0	0	0	0	0	0	0	112	0	0	0	27	0	0	0	0	0	0	0	0	0	0	0	0	0	0	0	0	0	0
Zotu533	otu7	Bacteria(1.00),Proteobacteria(1.00),Alphaproteobacteria(1.00),Rhizobiales(1.00),Rhizobiaceae(1.00),Bartonella(1.00),uncultured_bacterium(1.00)	ATTGAACGCTGGCGGCAGGCTTAACACATGCAAGTCGAACGCACTCTTCGGAGTGAGTGGCAGACGGGTGAGTAACGCGTGGGAATCTACCTATTTCTACGGAATAACGCAGAGAAATTTGTGCTAATACCGTATACGTCCTTAGGGAGAAAGATTTATCGGAGATAGATGAGCCCGCGTTGGATTAGCTAGTTGGTAGGGTAATGGCCTACCAAGGCGACGATCCATAGCTGGTCTGAGAGGATGACCAGCCACATTGGGACTGAGACACGGCCCAG	Symbiont	175	80	0	0	0	0	0	0	0	0	0	0	0	0	0	0	0	0	0	0	0	0	0	0	0	0	0	0	0	0	0	0	0	0	0	0	0	0	0	0	0	0	0	0	0	0	0	0	0	0	0	0	0	0	0	0	0	0	95	0	0	0	0	0	0	0	0	0	0	0	0	0	0	0	0	0	0
Zotu534	otu2	Bacteria(1.00),Actinobacteriota(1.00),Actinobacteria(1.00),Bifidobacteriales(1.00),Bifidobacteriaceae(1.00),Bifidobacterium(1.00),uncultured_Bifidobacterium(0.02)	GATGAACGCTGGCGGCGTGCTTAACACATGCAAGTCGAACGGGATCCGGGCAGCTTGCTGCCTGGTGAGAGTGGCGAACGGGTGAGTAATGCGTGACCAACCTGCCCCATGCTTCGGAATAGCTCCTGGAAACGGGTGGTAATGCCGGATGCTCCGCGCTGTCGCATGATGGCGTGGGAAAGGGTTTACCGGCATGGGATGGGGTCGCGTCCTATCAGCTTGTTGGCGGGGTGATGGCCTGCCAAGGCTTCGACGGGTAGCCGGCCTGAGAGGGCGACCGGCCACATTGGGACTGAGACACGGCCCAA	Symbiont	174	0	0	0	0	0	0	0	0	0	0	70	0	0	0	0	0	0	0	0	0	0	0	0	0	0	0	0	0	12	0	0	0	0	0	0	0	0	0	0	0	0	0	0	0	0	52	0	0	0	0	40	0	0	0	0	0	0	0	0	0	0	0	0	0	0	0	0	0	0	0	0	0	0	0	0	0
Zotu535	otu1	Bacteria(1.00),Proteobacteria(1.00),Gammaproteobacteria(1.00),Orbales(1.00),Orbaceae(1.00),Gilliamella(0.92),uncultured_gamma(1.00)	ATTGAACGCTGGCGGCAGGCTTAACACATGCAAGTCGAACGGTAACATGAGTGCTTGCACTTGATGACGAGTGGCGGACGGGTGAGTAAAGTATGGGGATCTGCCGAATGGAGGGGGACAACAGTTGGAAACGACTGCTAATACCGCATAAAGTTGAGAGACCAAAGCATGGGACTTACGGGCCATGCGCCATTCGATGAGCCCATATGGGATTAGCTAGTTGGTAGGGTAATGGCTTACCAAGGCGACGATCTCTAGCTGGTCTGAGAGGATGACCAGCCACACTGGAACTGAGACACGGCCCAA	Symbiont	173	0	0	0	0	0	0	0	0	0	0	0	0	0	0	0	0	0	0	0	0	0	0	0	0	0	0	0	0	0	173	0	0	0	0	0	0	0	0	0	0	0	0	0	0	0	0	0	0	0	0	0	0	0	0	0	0	0	0	0	0	0	0	0	0	0	0	0	0	0	0	0	0	0	0	0	0
Zotu538	otu8	Bacteria(1.00),Actinobacteriota(1.00),Actinobacteria(1.00),Bifidobacteriales(1.00),Bifidobacteriaceae(1.00),Bifidobacterium(1.00),Bifidobacterium_sp.(0.66)	GATGAACGCTGGCGGCGTGCTTAACACATGCAAGTCGAACGGGATCCGCCAAGCTTGCTTGGCGGTGAGAGTGGCGAACGGGTGAGTAATGCGTGACCAACCTGCCCCATGCTTCGGAATAGCTCCTGGAAACGGGTGGTAATGCCGGATGCTCCGCGCTGTCGCATGATGGTGTGGGAAAGGGTTTACCGGCATGGGATGGGGTCGCGTCCTATCAGCTTGTTGGCGGGGTGATGGCCTGCCAAGGCTTCGACGGGTAGCCGGCCTGAGAGGGCGACCGGCCACATTGGGACTGAGACACGGCCCAA	Symbiont	171	0	0	0	0	0	0	0	0	0	0	0	0	0	0	0	0	0	0	0	0	0	0	0	0	0	0	0	0	0	0	0	0	0	0	0	0	0	0	0	0	0	0	0	0	0	0	0	0	0	0	0	0	0	0	0	0	0	0	0	0	0	0	33	0	30	0	0	0	38	0	0	0	0	0	0	70
Zotu539	otu9	Bacteria(1.00),Proteobacteria(1.00),Gammaproteobacteria(1.00),Orbales(1.00),Orbaceae(1.00),Frischella(0.36),uncultured_gamma(0.99)	ATTGAACGCTGGCGGCAGGCTTAACACATGCAAGTCGAACGGTAACATGAGTGCTTGCACTTGATGACGAGTGGCGGACGGGTGAGTAATGTATGGGGATCTGCCGAATGGATTGGGACAACAGTTGGAAACGACTGCTAATACCGAATAATGTTGCGAGACCAAAGGGTGCTTACGGGCACTTGCCATTTGATGAACCCATATGAGATTAGCTAGTTGGTGGGGTAAGGGCTCACCAAGGCGACGATCTCTAGCTGGTCTGAGAGGATGACCAGCCACACTGGAACTGAGACACGGCCCAA	Symbiont	170	0	0	0	0	0	0	0	0	0	0	0	0	0	0	0	0	0	0	0	0	0	0	0	0	0	0	0	0	0	0	0	0	0	0	0	0	0	0	0	0	0	0	0	0	0	0	0	0	0	0	0	0	0	0	0	0	0	0	0	0	0	0	0	0	0	0	0	0	170	0	0	0	0	0	0	0
Zotu540	otu8	Bacteria(1.00),Actinobacteriota(1.00),Actinobacteria(1.00),Bifidobacteriales(1.00),Bifidobacteriaceae(1.00),Bifidobacterium(1.00),uncultured_bacterium(0.53)	GATGAACGCTGGCGGCGTGCTTAACACATGCAAGTCGAACGGGATCCGCCAAGCTTGCTTGGCGGTGAGAGTGGCGAACGGGTGAGTAATGCGTGACCAACCTGCCCTATGCTTCGGAATAGCTCCTGGAAACGGGTGGTAATGCCGGATGCTCCGCACCGTCGCATGATGGTGTGGGAAAGGGTTTACCGGCATGGGATGGGGTCGCGTCCTATCAGCTTGTTGGCGGGGTGATGGCCTGCCAAGGCTTCGACGGGTAGCCGGCCTGAGAGGGCGACCGGCCACATTGGGACTGAGATACGGCCCAG	Symbiont	170	0	0	0	0	0	0	0	0	0	0	0	0	0	170	0	0	0	0	0	0	0	0	0	0	0	0	0	0	0	0	0	0	0	0	0	0	0	0	0	0	0	0	0	0	0	0	0	0	0	0	0	0	0	0	0	0	0	0	0	0	0	0	0	0	0	0	0	0	0	0	0	0	0	0	0	0
Zotu542	otu7	Bacteria(1.00),Proteobacteria(0.81),Alphaproteobacteria(0.81),Rhizobiales(0.81),Rhizobiaceae(0.81),Bartonella(0.81),Bartonella_apis(0.68)	GACGAACGCTGGCGGCGTGCCTAATACATGCAAGTCGAACGCACTTTTCGGAGTGAGTGGCAGACGGGTGAGTAACGCGTGGGAATCTACCTATTTCTACGGAATAACGCAGAGAAATTTGTGCTAATACCGTATACGTCCTAATGGAGAAAGATTTATCGGAGATAGATGAGCCCGCGTTGGATTAGCTAGTTGGTGAGGTAATGGCCCACCAAGGCGACGATCCATAGCTGGTCTGAGAGGATGACCAGCCACATTGGGACTGAGACACGGCCCAG	Symbiont	169	0	0	0	0	0	0	0	0	0	0	0	0	0	0	0	0	0	0	0	0	0	0	0	0	0	0	0	0	0	0	0	0	0	0	0	0	0	0	0	0	0	0	0	0	0	0	0	0	60	0	0	0	109	0	0	0	0	0	0	0	0	0	0	0	0	0	0	0	0	0	0	0	0	0	0	0
Zotu543	otu13	Bacteria(1.00),Actinobacteriota(1.00),Actinobacteria(1.00),Bifidobacteriales(1.00),Bifidobacteriaceae(1.00),Bifidobacterium(1.00),uncultured_Bifidobacterium(0.30)	GATGAACGCTGGCGGCGTGCTTAACACATGCAAGTCGAACGGGATCCGTCAAGCTTGCTTGGCGGTGAGAGTGGCGAACGGGTGAGTAATGCGTGACCAACCTGCCCCATACTCCGGAATAGCTCCTGGAAACGGGTGGTAATGCCGGGTGTTCCGCATCATCGCATGATGGTGTGGGAAAGGGTTTACCGGTATGGGATGGGGTCGCGTCCTATCAGCTTGTTGGTGGGGTGATGGCCTACCAAGGCTTCGACGGGTAGCCGGCCTGAGAGGGCGACCGGCCACATTGGGACTGAGATACGGCCCAG	Symbiont	169	0	0	0	0	0	0	0	0	0	0	0	0	0	0	0	0	0	0	0	0	0	0	0	0	0	0	0	0	0	0	0	0	0	0	144	25	0	0	0	0	0	0	0	0	0	0	0	0	0	0	0	0	0	0	0	0	0	0	0	0	0	0	0	0	0	0	0	0	0	0	0	0	0	0	0	0
Zotu544	otu7	Bacteria(1.00),Firmicutes(0.60)	GACGAACGCTGGCGGCGTGCCTAATACATGCAAGTCGAACGCACTTTTCGGAGTGAGTGGCAGACGGGTGAGTAACGCGTGGGAATCTACCTATTTCTACGGAATAACGCAGAGAAATTTGTGCTAATACCGTATACGTCCTTCGGGAGAAAGATTTATCGGAGATAGATGAGCCCGCGTTGGATTAGCTAGTTGGTGAGGTAATGGCCCACCAAGGCGACGATCCATAGCTGGTCTGAGAGGATGACCAGCCACATTGGGACTGAGACACGGCCCAA	Symbiont	168	0	0	0	0	0	0	0	0	0	0	0	0	0	0	0	0	0	0	0	0	0	0	0	0	0	0	60	0	0	0	0	0	0	0	0	0	0	0	0	0	0	0	0	0	0	73	0	0	0	0	0	0	0	0	0	0	0	0	0	0	0	0	0	0	0	0	0	0	0	0	35	0	0	0	0	0
Zotu545	otu25	Bacteria(1.00),Firmicutes(0.99),Bacilli(0.99),Lactobacillales(0.99),Lactobacillaceae(0.98),Lactobacillus(0.97),uncultured_Lactobacillus(0.68)	ATTGAACGCTGGCGGCAGGCTTAACACATGCAAGTCGAACGGTAACATGAGTGCTTGCACTTGATGACGAGTGGCGGACGGGTGAGTAACACGTAGGTAACCTGCCCTAAAGCGGGGGATACCATCTGGAAACAGGTGCTAATACCGCATAAACCCAGCAGTCACATGAGTGCTGGTTGAAAGACGGCTTCGGCTGTCACTTTAGGATGGACCTGCGGCGTATTAGCTAGTTGGTGGAGTAACGGTTCACCAAGGCGATGATACGTAGCCGACCTGAGAGGGTAATCGGCCACATTGGGACTGAGACACGGCCCAA	Symbiont	168	0	0	0	0	0	0	0	0	0	0	0	59	0	0	0	0	0	0	0	0	0	0	0	0	0	0	0	0	63	0	0	0	0	0	0	0	0	0	0	0	0	0	0	0	0	0	0	0	0	0	0	0	0	0	0	0	0	0	0	0	0	0	0	0	0	0	0	46	0	0	0	0	0	0	0	0
Zotu546	otu2	Bacteria(1.00),Actinobacteriota(1.00),Actinobacteria(1.00),Bifidobacteriales(1.00),Bifidobacteriaceae(1.00),Bifidobacterium(1.00),uncultured_Bifidobacterium(0.16)	GATGAACGCTGGCGGCGTGCTTAACACATGCAAGTCGAACGGGATCCGGGCAGCTTGCTGCCTGGTGAGAGTGGCGAACGGGTGAGTAATGCGTGACCAACCTGCCCTATGCTTCGGAATAGCTCCTGGAAACGGGTGGTAATGCCGGATGCTCCGCATCATCGCATGATGGTGCGGGAAAGGGTTTACCGGCATGGGATGGGGTCGCGTCCTATCAGCTTGTTGGCGGGGTGATGGCCTGCCAAGGCTTCGACGGGTAGCCGGCCTGAGAGGGCGACCGGCCACATTGGGACTGAGATACGGCCCAG	Symbiont	168	0	31	0	0	0	0	0	0	0	0	0	0	0	137	0	0	0	0	0	0	0	0	0	0	0	0	0	0	0	0	0	0	0	0	0	0	0	0	0	0	0	0	0	0	0	0	0	0	0	0	0	0	0	0	0	0	0	0	0	0	0	0	0	0	0	0	0	0	0	0	0	0	0	0	0	0
Zotu548	otu8	Bacteria(1.00),Actinobacteriota(1.00),Actinobacteria(1.00),Bifidobacteriales(1.00),Bifidobacteriaceae(1.00),Bifidobacterium(1.00),uncultured_bacterium(0.69)	GATGAACGCTGGCGGCGTGCTTAACACATGCAAGTCGAACGGGATCCGCCAAGCTTGCTTGGCGGTGAGAGTGGCGAACGGGTGAGTAATGCGTGACCAACCTGCCCCATGCTTCGGAATAGCTCCTGGAAACGGGTGGTAATGCCGGATGCTCCGCACTATCGCATGATGGTGTGGGAAAGGGTTTACCGGCATGGGATGGGGTCGCGTCCTATCAGCTTGTTGGCGGGGTGATGGCCTGCCAAGGCTTCGACGGGTAGCCGGCCTGAGAGGGCGACCGGCCACATTGGGACTGAGACACGGCCCAA	Symbiont	165	0	0	0	0	0	0	0	0	0	0	0	0	0	0	0	0	0	0	0	0	0	0	0	0	0	0	0	0	44	0	0	0	0	0	0	0	0	0	25	0	0	0	0	0	0	0	0	0	0	0	0	0	0	0	0	0	0	0	0	0	0	0	0	0	0	0	0	0	0	0	0	0	0	0	0	96
Zotu550	otu1	Bacteria(1.00),Proteobacteria(1.00),Gammaproteobacteria(1.00),Orbales(1.00),Orbaceae(1.00),Gilliamella(0.94),uncultured_gamma(0.99)	ATTGAACGCTGGCGGCAGGCTTAACACATGCAAGTCGAACGGTAACATGAGTGCTTGCACTTGATGACGAGTGGCGGACGGGTGAGTAAGGTATGGGGATCTGCCGAATGGAGGGGGACAACAGTTGGAAACGACTGCTAATACCGCATAAAGTTGAGAGACCAAAGCATGGGACTTTCGGGCCATGCGCCATTCGATGAACCCATATGGGATTAGCTAGTTGGTAGGGTAATGGCTTACCAAGGCGACGATCTCTAGCTGGTCTGAGAGGATGACCAGCCACACTGGAACTGAGACACGGCCCAA	Symbiont	164	0	0	0	0	0	0	0	0	0	0	0	0	0	0	0	0	0	0	0	0	0	0	0	0	0	0	0	0	0	0	0	0	0	0	0	0	0	0	0	0	0	0	0	0	0	0	0	0	0	0	0	0	0	0	0	0	0	0	0	0	0	0	0	0	0	0	0	0	0	164	0	0	0	0	0	0
Zotu551	otu30	Bacteria(1.00),Proteobacteria(1.00),Gammaproteobacteria(1.00),Orbales(1.00),Orbaceae(1.00),Gilliamella(0.93),uncultured_gamma(0.92)	ATTGAACGCTGGCGGCAGGCTTAACACATGCAAGTCGAACGGTAACATGAGTGCTTGCACTTGATGACGAGTGGCGGACGGGTGAGTAATGTATGGGGATCTGCCGAATGGAGGGGGACAACAGTTGGAAACGACTGCTAATACCGCATAAAGTTGAGAGACCAAAGCATGGGACCTTCGGGCCATGCGCCATTTGATGAACCCATATGGGATTAGCTAGTTGGTAGGGTAATAGCTTACCAAGGCGACGATCTCTAGCTGGTCTGAGAGGATGACCAGCCACACTGGAACTGAGACACGGTCCAG	Symbiont	164	0	0	0	0	0	0	0	0	0	0	164	0	0	0	0	0	0	0	0	0	0	0	0	0	0	0	0	0	0	0	0	0	0	0	0	0	0	0	0	0	0	0	0	0	0	0	0	0	0	0	0	0	0	0	0	0	0	0	0	0	0	0	0	0	0	0	0	0	0	0	0	0	0	0	0	0
Zotu552	otu8	Bacteria(1.00),Actinobacteriota(1.00),Actinobacteria(1.00),Bifidobacteriales(1.00),Bifidobacteriaceae(1.00),Bifidobacterium(1.00),Bifidobacterium_asteroides(0.64)	GATGAACGCTGGCGGCGTGCTTAACACATGCAAGTCGAACGGGATCCGCCAAGCTTGCTTGGCGGTGAGAGTGGCGAACGGGTGAGTAATGCGTGACCAACCTGCCCCGTGCTTCGGAATAGCTCCTGGAAACGGGTGGTAATGCCGGATGCTCCGCACTGTCGCATGATGGTGCGGGAAAGGGTTTACCGGCATGGGATGGGGTCGCGTCCTATCAGCTTGTTGGCGGGGTGATGGCCTGCCAAGGCTTCGACGGGTAGCCGGCCTGAGAGGGCGACCGGCCACATTGGGACTGAGATACGGCCCAG	Symbiont	163	0	0	0	0	0	0	0	0	0	0	0	0	0	0	0	0	0	0	0	0	0	0	0	0	0	0	0	0	0	0	0	0	0	0	0	0	0	0	0	0	0	0	0	0	0	0	0	163	0	0	0	0	0	0	0	0	0	0	0	0	0	0	0	0	0	0	0	0	0	0	0	0	0	0	0	0
Zotu554	otu30	Bacteria(1.00),Proteobacteria(1.00),Gammaproteobacteria(1.00),Orbales(1.00),Orbaceae(1.00),Gilliamella(0.96),uncultured_gamma(0.81)	ATTGAACGCTGGCGGCAGGCTTAACACATGCAAGTCGAACGGTAACATAAGTGCTTGCACTTGATGACGAGTGGCGGACGGGTGAGTAAGGTATGGGGATCTGCCGAATGGAGGGGGACAACAGTTGGAAACGACTGCTAATACCGCATAATGTTGAGAAACCAAAGCATGGGACTTTCGGGCCATGCGCCATTTGATGAACCCATATGGGATTAGCTAGTTGGTAGGGTAAAGGCTTACCAAGGCGACGATCTCTAGCTGGTCTGAGAGGGTGACCAGCCACACTGGAACTGAGACACGGTCCAG	Symbiont	163	0	0	0	0	0	0	0	0	0	0	0	0	0	0	0	0	0	0	0	0	0	0	0	0	0	0	0	0	0	0	0	0	0	0	0	163	0	0	0	0	0	0	0	0	0	0	0	0	0	0	0	0	0	0	0	0	0	0	0	0	0	0	0	0	0	0	0	0	0	0	0	0	0	0	0	0
Zotu555	otu9	Bacteria(1.00),Proteobacteria(1.00),Gammaproteobacteria(1.00),Orbales(1.00),Orbaceae(1.00),Gilliamella(0.03),uncultured_gamma(0.39)	ATTGAACGCTGGCGGCAGGCTTAACACATGCAAGTCGAACGGTAACATGAGTGCTTGCACTTGATGACGAGTGGCGGACGGGTGAGTAATGTATGGGGATCTGCCGAATGGATTGGGACAACAGTTGGAAACGACTGCTAATACCGAATAATGTCGCGAGACCAAAGGGTGCTTTCGGGCACTTGCCATTTGATGAACCCATATGAGATTAGCTAGTTGGTGGGGTAAGGGCTCACCAAGGCGACGATCTCTAGCTGGTCTGAGAGGATGACCAGCCACACTGGAACTGAGACACGGTCCAG	Symbiont	162	0	0	0	162	0	0	0	0	0	0	0	0	0	0	0	0	0	0	0	0	0	0	0	0	0	0	0	0	0	0	0	0	0	0	0	0	0	0	0	0	0	0	0	0	0	0	0	0	0	0	0	0	0	0	0	0	0	0	0	0	0	0	0	0	0	0	0	0	0	0	0	0	0	0	0	0
Zotu556	otu30	Bacteria(1.00),Proteobacteria(1.00),Gammaproteobacteria(1.00),Orbales(1.00),Orbaceae(1.00),Gilliamella(0.83),uncultured_gamma(0.98)	ATTGAACGCTGGCGGCAGGCTTAACACATGCAAGTCGAACGGTAACATGAGTGCTTGCACTTGATGACGAGTGGCGGACGGGTGAGTAAGGTATGGGGATCTGCCGAATGGAGGGGGACAACAGTTGGAAACGGCTGCTAATACCGCATAATGTTGAGAGACCAAAGCATGGGACCTTCGGGTCATGCGCCATTTGATGAACCCATATGGGATTAGCTAGTTGGTAGGGTAAAGGCTTACCAAGGCGACGATCTCTAGCTGGTCTGAGAGGATGACCAGCCACACTGGAACTGAGACACGGTCCAG	Symbiont	161	0	0	161	0	0	0	0	0	0	0	0	0	0	0	0	0	0	0	0	0	0	0	0	0	0	0	0	0	0	0	0	0	0	0	0	0	0	0	0	0	0	0	0	0	0	0	0	0	0	0	0	0	0	0	0	0	0	0	0	0	0	0	0	0	0	0	0	0	0	0	0	0	0	0	0	0
Zotu557	otu2	Bacteria(1.00),Actinobacteriota(1.00),Actinobacteria(1.00),Bifidobacteriales(1.00),Bifidobacteriaceae(1.00),Bifidobacterium(1.00),Bifidobacterium_sp.(0.83)	GACGAACGCTGGCGGCGTGCCTAATACATGCAAGTCGAACGGGATCCGGGCAGCTTGCTGCCTGGTGAGAGTGGCGAACGGGTGAGTAATGCGTGACCAACCTGCCCCATGCTTCGGAATAGCTCCTGGAAACGGGTGGTAATGCCGGATGCTCCGCACTGTCGCATGATGGTGTGGGAAAGGGTTTACCGGCATGGGATGGGGTCGCGTCCTATCAGCTTGTTGGCGGGGTGATGGCCTGCCAAGGCTTCGACGGGTAGCCGGCCTGAGAGGGCGACCGGCCACATTGGGACTGAGACACGGCCCAA	Symbiont	160	0	0	0	0	0	0	0	0	0	0	35	0	0	0	0	0	0	0	0	0	0	0	0	0	0	0	0	0	0	21	0	0	0	0	0	0	0	0	0	0	0	0	0	0	0	0	0	0	0	0	0	22	15	0	0	0	0	0	0	0	0	0	0	0	0	0	0	32	0	35	0	0	0	0	0	0
Zotu558	otu9	Bacteria(1.00),Proteobacteria(1.00),Gammaproteobacteria(1.00),Orbales(1.00),Orbaceae(1.00),Frischella(0.80),Frischella_perrara(0.63)	GACGAACGCTGGCGGCGTGCCTAATACATGCAAGTCGAACGGTAACATGAGTGCTTGCACTTGATGACGAGTGGCGGACGGGTGAGTAATGTATGGGGATCTGCCGAATGGATTGGGACAACAGTTGGAAACGACTGCTAATACCGAATAATGTCGCAAGACCAAAGGGTGCTTTCGGGCACTTGCCATTTGATGAACCCATATGAGATTAGCTAGTTGGTGGGGTAAAGGCTCACCAAGGCGACGATCTCTAGCTGGTCTGAGAGGATGACCAGCCACACTGGAACTGAGACACGGTCCAG	Symbiont	159	0	0	0	0	0	0	0	0	0	0	0	0	0	0	0	0	0	0	0	0	0	0	0	0	0	0	0	0	0	0	0	0	0	0	0	0	0	0	0	0	0	0	106	0	0	0	0	0	0	0	0	0	0	0	0	0	0	0	0	0	0	0	0	0	0	0	0	0	0	0	0	0	0	0	0	53
Zotu559	otu30	Bacteria(1.00),Proteobacteria(1.00),Gammaproteobacteria(1.00),Orbales(1.00),Orbaceae(1.00),Gilliamella(0.87),uncultured_gamma(1.00)	ATTGAACGCTGGCGGCAGGCTTAACACATGCAAGTCGAACGGTAACATGAGTGCTTGCACTTGATGACGAGTGGCGGACGGGTGAGTAAGGTATGGGGATCTGCCGAATGGAGGGGGACAACAGTTGGAAACGACTGCTAATACCGCATAATGTTGAGAGACCAAAGCATGGGACCTTCGGGCCATGCGCCATTTGATGAGCCCATATGGGATTAGCTAGTTGGTAGGGTAAAGGCTTACCAAGGCGACGATCTCTAGCTGGTCTGAGAGGATGACCAGCCACACTGGAACTGAGACACGGTCCAG	Symbiont	158	0	45	113	0	0	0	0	0	0	0	0	0	0	0	0	0	0	0	0	0	0	0	0	0	0	0	0	0	0	0	0	0	0	0	0	0	0	0	0	0	0	0	0	0	0	0	0	0	0	0	0	0	0	0	0	0	0	0	0	0	0	0	0	0	0	0	0	0	0	0	0	0	0	0	0	0
Zotu560	otu46	Bacteria(1.00),Proteobacteria(1.00),Alphaproteobacteria(1.00),Rhizobiales(1.00),Rhizobiaceae(1.00),Bartonella(1.00),Bartonella_apis(0.14)	AACGAACGCTGGCGGCAGGCTTAACACATGCAAGTCGAACGCACTCTTCGGAGTGAGTGGCAGACGGGTGAGTAACGCGTGGGAATCTACCTATTTCTACGGAATAACGCAGAGAAATTTGTGCTAATACCGTATACGTCCTAATGGAGAAAGATTTATCGGAGATAGATGAGCCCGCGTTGGATTAGCTAGTTGGTAGGGTAATGGCCTACCAAGGCGACGATCCATAGCTGGTCTGAGAGGATGACCAGCCACACTGGAACTGAGACACGGTCCAG	Symbiont	158	0	0	0	0	0	0	0	0	0	0	0	0	0	0	0	0	0	0	0	0	0	0	0	0	0	0	0	0	0	0	0	0	0	0	0	0	0	0	0	0	0	0	0	0	0	0	0	0	0	0	0	0	99	0	0	0	0	0	0	0	0	0	0	0	59	0	0	0	0	0	0	0	0	0	0	0
Zotu562	otu13	Bacteria(1.00),Actinobacteriota(1.00),Actinobacteria(1.00),Bifidobacteriales(1.00),Bifidobacteriaceae(1.00),Bifidobacterium(1.00),Bifidobacterium_indicum(0.54)	GACGAACGCTGGCGGCGTGCCTAATACATGCAAGTCGAACGGGATCCAGGCAGCTTGCTGTCTGGTGAGAGTGGCGAACGGGTGAGTAATGCGTGACCAACCTGCCCCATACTCCGGAATAGCTCCTGGAAACGGGTGGTAATGCCGGGTGTTCCGCATCATCGCATGATGGTGTGGGAAAGGGTTTACCGGTATGGGATGGGGTCGCGTCCTATCAGCTTGTTGGTGGGGTGATGGCCTACCAAGGCTTCGACGGGTAGCCGGCCTGAGAGGGCGACCGGCCACATTGGGACTGAGATACGGCCCAG	Symbiont	158	0	0	0	0	0	0	0	0	0	0	0	0	0	0	0	24	0	0	0	0	0	0	0	0	0	0	0	0	0	0	0	0	0	0	80	19	0	0	35	0	0	0	0	0	0	0	0	0	0	0	0	0	0	0	0	0	0	0	0	0	0	0	0	0	0	0	0	0	0	0	0	0	0	0	0	0
Zotu564	otu3	Bacteria(1.00),Proteobacteria(1.00),Gammaproteobacteria(1.00),Burkholderiales(1.00),Neisseriaceae(1.00),Snodgrassella(1.00),Snodgrassella_alvi(0.19)	GACGAACGCTGGCGGCGTGCTTTACACATGCAAGTCGAACGGCAGCACGGAGAGCTTGCTCTCTGGTGGCGAGTGGCGAACGGGTGAGTAATGCATCGGAACGTACCGAGTAATGGGGGATAACTGTCCGAAAGGATGGCTAATACCGCATACGCCCTGAGGGGGAAAGCGGGGGATCTTAGTGACCTCGCGTTATTTGAGCGGCCGATGTTGGATTAGCTAGTTGGTGGGGTAAAGGCCTACCAAGGCGACGATCCATAGCGGGTCTGAGAGGATGATCCGCCACATTGGGACTGAGACACGGCCCAA	Symbiont	157	0	0	0	0	0	0	0	0	0	0	0	0	0	0	0	0	0	0	0	0	0	0	0	0	0	86	0	0	0	43	0	0	0	0	0	28	0	0	0	0	0	0	0	0	0	0	0	0	0	0	0	0	0	0	0	0	0	0	0	0	0	0	0	0	0	0	0	0	0	0	0	0	0	0	0	0
Zotu565	otu2	Bacteria(1.00),Actinobacteriota(1.00),Actinobacteria(1.00),Bifidobacteriales(1.00),Bifidobacteriaceae(1.00),Bifidobacterium(1.00),uncultured_bacterium(0.84)	GATGAACGCTGGCGGCGTGCTTAACACATGCAAGTCGAACGGGATCCGGGCAGCTTGCTGCCTGGTGAGAGTGGCGAACGGGTGAGTAATGCGTGACCAACCTGCCCCATGCTTCGGAATAGCTCCTGGAAACGGGTGGTAATGCCGGATGCTCCGCATCATCGCATGATGGTGTGGGAAAGGGTTTACCGGCATGGGATGGGGTCGCGTCCTATCAGCTTGTTGGCGGGGTGATGGCCTGCCAAGGCTTCGACGGGTAGCCGACCTGAGAGGGTAATCGGCCACATTGGGACTGAGACACGGCCCAA	Symbiont	156	0	0	0	0	0	0	0	0	22	0	0	0	0	0	0	0	0	0	25	0	0	0	16	0	0	0	0	0	17	0	24	0	0	0	0	0	0	52	0	0	0	0	0	0	0	0	0	0	0	0	0	0	0	0	0	0	0	0	0	0	0	0	0	0	0	0	0	0	0	0	0	0	0	0	0	0
Zotu566	otu9	Bacteria(1.00),Proteobacteria(1.00),Gammaproteobacteria(1.00),Orbales(1.00),Orbaceae(1.00),Frischella(0.77),uncultured_gamma(0.43)	ATTGAACGCTGGCGGCAGGCTTAACACATGCAAGTCGAACGGTAACATGAGTGCTTGCACTTGATGACGAGTGGCGGACGGGTGAGTAAAGTATGGGGATCTGCCGAATGGAGGGGGACAACAGTTGGAAACGACTGCTAATACCGAATAATGTCGCAAGACCAAAGGGTGCTTTCGGGCACTTGCCATTTGATGAACCCATATGAGATTAGCTAGTTGGTGGGGTAAAGGCTCACCAAGGCGACGATCTCTAGCTGGTCTGAGAGGATGACCAGCCACACTGGAACTGAGACACGGTCCAG	Symbiont	156	0	0	0	0	0	0	0	0	0	0	0	0	0	0	0	0	0	0	0	0	0	0	0	0	0	0	0	0	0	0	0	0	0	0	0	0	0	0	0	0	0	0	100	0	0	0	0	0	0	0	0	0	0	0	0	0	0	0	0	0	0	0	56	0	0	0	0	0	0	0	0	0	0	0	0	0
Zotu568	otu5	Bacteria(1.00),Proteobacteria(1.00),Alphaproteobacteria(1.00),Acetobacterales(1.00),Acetobacteraceae(1.00),Commensalibacter(1.00),uncultured_Gluconacetobacter(0.76)	ATTGAACGCTGGCGGCAGGCTTAACACATGCAAGTCGCACGGACATTTCGGTGTTAGTGGCGGACGGGTGAGTAACGCGTAGGGATCTGTCCATAAGAGGGGGATAACTTTGGGAAACTGGAGCTAATACCGCATGATACCTGAGGGTTAAAGGAGTGATCCGCTTATGGAGGAACCTGCGTTTGATTAGCTAGTTGGTGGGGTAATGGCCTACCAAGGCGATGATCGATAGCTGGTTTGAGAGGATGATCAGCCACACTGGGACTGAGACACGGCCCAA	Symbiont	155	0	0	0	0	0	0	0	0	0	0	0	0	0	0	0	0	0	0	0	0	0	0	0	0	0	0	0	0	0	0	0	0	0	0	0	0	0	0	0	0	0	0	0	0	0	0	0	0	0	0	0	0	0	0	0	0	0	0	0	0	0	0	0	0	0	0	0	0	0	0	0	0	0	0	155	0
Zotu570	otu1	Bacteria(1.00),Proteobacteria(1.00),Gammaproteobacteria(1.00),Orbales(1.00),Orbaceae(1.00),Gilliamella(0.93),uncultured_gamma(0.97)	ATTGAACGCTGGCGGCAGGCTTAACACATGCAAGTCGAACGGTAACATGAGTGCTTGCACTTGATGACGAGTGGCGGACGGGTGAGTAATGTATGGGGATCTGCCGAATGGATTGGGACAACAGTTGGAAACGACTGCTAATACCGCATAAAGTTGAGAGACCAAAGCATGGGACTTACGGGCCATGCGCCATTCGATGAGCCCATATGGGATTAGCTAGTTGGTAGGGTAATGGCTTACCAAGGCGACGATCTCTAGCTGGTCTGAGAGGATGACCAGCCACACTGGAACTGAGACACGGTCCAG	Symbiont	154	0	0	0	0	0	0	0	0	0	0	0	0	0	0	0	0	0	0	0	0	0	0	0	0	0	0	0	0	0	0	0	0	0	0	154	0	0	0	0	0	0	0	0	0	0	0	0	0	0	0	0	0	0	0	0	0	0	0	0	0	0	0	0	0	0	0	0	0	0	0	0	0	0	0	0	0
Zotu572	otu1	Bacteria(1.00),Proteobacteria(1.00),Gammaproteobacteria(1.00),Orbales(1.00),Orbaceae(1.00),Gilliamella(0.89),uncultured_gamma(0.97)	ATTGAACGCTGGCGGCAGGCTTAACACATGCAAGTCGAACGGTAACATGAGTGCTTGCACTTGATGACGAGTGGCGGACGGGTGAGTAAAGTATGGGGATCTGCCGAATGGAGGGGGACAACAGTTGGAAACGACTGCTAATACCGCATAAAGTTGAGAGACCAAAGCATGGGACCTTCGGGCCATGCGCCATTTGATGAGCCCATATGGGATTAGCTAGTTGGTAGGGTAATGGCTTACCAAGGCGACGATCTCTAGCTGGTCTGAGAGGATGACCAGCCACACTGGAACTGAGACACGGTCCAG	Symbiont	153	0	0	0	0	0	0	0	0	0	0	0	0	0	0	0	0	0	0	0	0	50	0	0	0	0	0	0	0	0	0	0	0	0	0	0	0	0	0	0	0	0	0	0	0	0	0	0	0	0	0	0	0	0	0	0	0	0	0	0	0	59	0	0	0	0	44	0	0	0	0	0	0	0	0	0	0
Zotu574	otu2	Bacteria(1.00),Actinobacteriota(1.00),Actinobacteria(1.00),Bifidobacteriales(1.00),Bifidobacteriaceae(1.00),Bifidobacterium(1.00),Bifidobacterium_asteroides(0.15)	GATGAACGCTGGCGGCGTGCTTAACACATGCAAGTCGAACGGGATCCGGGCAGCTTGCTGTCTGGTGAGAGTGGCGAACGGGTGAGTAATGCGTGACCAACCTGCCCCGTGCTTCGGAATAGCTCCTGGAAACGGGTGGTAATGCCGGATGCTCCGCATCGTCGCATGATGGTGTGGGAAAGGGTTTACCGGCATGGGATGGGGTCGCGTCCTATCAGCTTGTTGGCGGGGTGATGGCCTGCCAAGGCTTCGACGGGTAGCCGGCCTGAGAGGGCGACCGGCCACATTGGGACTGAGATACGGCCCAG	Symbiont	152	84	0	0	0	0	0	0	0	0	0	0	0	0	0	0	0	0	0	0	0	0	0	0	0	0	0	0	0	0	0	0	0	0	0	0	0	0	0	0	0	0	0	0	23	0	0	0	0	0	0	0	0	0	0	0	45	0	0	0	0	0	0	0	0	0	0	0	0	0	0	0	0	0	0	0	0
Zotu575	otu8	Bacteria(1.00),Actinobacteriota(1.00),Actinobacteria(1.00),Bifidobacteriales(1.00),Bifidobacteriaceae(1.00),Bifidobacterium(1.00),uncultured_bacterium(1.00)	GATGAACGCTGGCGGCGTGCTTAACACATGCAAGTCGAACGGGATCCGCCAAGCTTGCTTGGCGGTGAGAGTGGCGAACGGGTGAGTAATGCGTGACCAACCTGCCCTATGCTTCGGAATAGCTCCTGGAAACGGGTGGTAATGCCGGATGCTCCGCATCATCGCATGATGGTGCGGGAAAGGGTTTACCGGCATGGGATGGGGTCGCGTCCTATCAGCTTGTTGGCGGGGTGATGGCCTGCCAAGGCTTCGACGGGTAGCCGGCCTGAGAGGGCGACCGGCCACATTGGGACTGAGACACGGCCCAA	Symbiont	151	0	26	0	0	0	0	0	0	0	0	0	0	0	0	0	0	0	17	0	84	0	0	0	0	0	0	0	0	0	0	0	0	0	0	0	0	0	0	0	0	0	0	24	0	0	0	0	0	0	0	0	0	0	0	0	0	0	0	0	0	0	0	0	0	0	0	0	0	0	0	0	0	0	0	0	0
Zotu576	otu1	Bacteria(1.00),Proteobacteria(1.00),Gammaproteobacteria(1.00),Orbales(1.00),Orbaceae(1.00),Orbaceae(0.41),uncultured_gamma(0.99)	ATTGAACGCTGGCGGCAGGCTTAACACATGCAAGTCGAACGGTAACATGAGTGCTTGCACTTGATGACGAGTGGCGGACGGGTGAGTAAAGTATGGGGATCTGCCGAATGGAGGGGGACAACAGTTGGAAACGACTGCTAATACCGCATAATGTTGAGAGACCAAAGCATGGGACCTTCGGGCCATGCGCCATTTGATGAACCCATATGGGATTAGCTAGTTGGTAGGGTAATGGCTTACCAAGGCGACGATCTCTAGCTGGTCTGAGAGGATGACCAGCCACACTGGAACTGAGACACGGTCCAG	Symbiont	151	0	0	0	0	0	0	0	0	0	0	0	0	0	0	0	0	0	0	0	0	0	0	0	0	0	0	0	0	0	0	0	0	0	0	0	0	0	0	0	0	0	0	0	0	0	0	0	0	0	0	0	0	0	0	0	0	0	0	0	0	151	0	0	0	0	0	0	0	0	0	0	0	0	0	0	0
Zotu578	otu2	Bacteria(1.00),Actinobacteriota(1.00),Actinobacteria(1.00),Bifidobacteriales(1.00),Bifidobacteriaceae(1.00),Bifidobacterium(1.00),uncultured_bacterium(0.78)	ATTGAACGCTGGCGGCAGGCTTAACACATGCAAGTCGAACGGGATCCGGGCAGCTTGCTGCCTGGTGAGAGTGGCGAACGGGTGAGTAATGCGTGACCAACCTGCCCCATGCTTCGGAATAGCTCCTGGAAACGGGTGGTAATGCCGGATGCTCCGCATCATCGCATGATGGTGTGGGAAAGGGTTTACCGGCATGGGATGGGGTCGCGTCCTATCAGCTTGTTGGCGGGGTGATGGCCTGCCAAGGCTTCGACGGGTAGCCGGCCTGAGAGGGCGACCGGCCACATTGGGACTGAGACACGGCCCAA	Symbiont	149	0	0	0	0	0	0	0	0	0	0	0	0	0	0	0	0	0	0	0	0	0	0	0	0	0	0	0	0	0	0	0	0	0	0	0	0	0	0	0	0	0	0	0	0	0	0	0	0	0	0	0	0	0	0	0	0	0	0	149	0	0	0	0	0	0	0	0	0	0	0	0	0	0	0	0	0
Zotu580	otu13	Bacteria(1.00),Actinobacteriota(1.00),Actinobacteria(1.00),Bifidobacteriales(1.00),Bifidobacteriaceae(1.00),Bifidobacterium(1.00),Bifidobacterium_indicum(0.60)	ATTGAACGCTGGCGGCAGGCTTAACACATGCAAGTCGAACGGGATCCAGGCAGCTTGCTGTCTGGTGAGAGTGGCGAACGGGTGAGTAATGCGTGACCAACCTGCCCCATACTCCGGAATAGCTCCTGGAAACGGGTGGTAATGCCGGGTGTTCCGCATCATCGCATGATGGTGTGGGAAAGGGTTTACCGGTATGGGATGGGGTCGCGTCCTATCAGCTTGTTGGTGGGGTGATGGCCTACCAAGGCTTCGACGGGTAGCCGGCCTGAGAGGGCGACCGGCCACATTGGGACTGAGATACGGCCCAG	Symbiont	148	0	0	19	0	0	0	0	0	0	0	0	0	0	0	0	129	0	0	0	0	0	0	0	0	0	0	0	0	0	0	0	0	0	0	0	0	0	0	0	0	0	0	0	0	0	0	0	0	0	0	0	0	0	0	0	0	0	0	0	0	0	0	0	0	0	0	0	0	0	0	0	0	0	0	0	0
Zotu581	otu9	Bacteria(1.00),Proteobacteria(1.00),Gammaproteobacteria(1.00),Orbales(1.00),Orbaceae(1.00),Frischella(0.96),Frischella_perrara(0.45)	ATTGAACGCTGGCGGCAGGCTTAACACATGCAAGTCGAACGGTAACATGAGTGCTTGCACTTGATGACGAGTGGCGGACGGGTGAGTAATGTATGGGGATCTGCCGAATGGATTGGGACAACAGTTGGAAACGACTGCTAATACCGAATAATGTCGCAAGACCAAAGGGTGCTTTCGGGCACTTGCCATTTGATGAACCCATATGAGATTAGCTAGTTGGTGGGGTAAGGGCTCACCAAGGCGACGATCTCTAGCTGGTCTGAGAGGATGATCAGCCACACTGGAACTGAGACACGGTCCAG	Symbiont	148	0	0	0	0	0	0	0	0	0	0	0	148	0	0	0	0	0	0	0	0	0	0	0	0	0	0	0	0	0	0	0	0	0	0	0	0	0	0	0	0	0	0	0	0	0	0	0	0	0	0	0	0	0	0	0	0	0	0	0	0	0	0	0	0	0	0	0	0	0	0	0	0	0	0	0	0
Zotu582	otu30	Bacteria(1.00),Proteobacteria(1.00),Gammaproteobacteria(1.00),Orbales(1.00),Orbaceae(1.00),Gilliamella(0.96),uncultured_gamma(1.00)	GACGAACGCTGGCGGCGTGCCTAATACATGCAAGTCGAACGGTAACATGAGTGCTTGCACTTGATGACGAGTGGCGGACGGGTGAGTAATGTATGGGGATCTGCCGAATGGAGGGGGACAACAGTTGGAAACGACTGCTAATACCGCATAAAGTTGAGAGACCAAAGCATGGGACCTTCGGGCCATGCGCCATTTGATGAACCCATATGGGATTAGCTAGTTGGTAGGGTAAAGGCTTACCAAGGCGACGATCTCTAGCTGGTCTGAGAGGATGACCAGCCACACTGGAACTGAGACACGGTCCAG	Symbiont	146	0	0	0	0	0	0	0	0	0	0	0	0	0	0	0	0	0	0	0	0	0	0	0	0	0	0	0	0	0	0	0	0	0	0	0	27	0	0	0	0	0	0	0	0	0	0	0	0	0	0	0	0	0	0	0	0	0	0	0	0	0	0	0	0	88	0	0	31	0	0	0	0	0	0	0	0
Zotu585	otu3	Bacteria(1.00),Proteobacteria(1.00),Gammaproteobacteria(1.00),Burkholderiales(1.00),Neisseriaceae(1.00),Snodgrassella(1.00),uncultured_beta(0.97)	ATTGAACGCTGGCGGCATGCTTTACACATGCAAGTCGAACGGCAGCACGGAGAGCTTGCTCTCTGGTGGCGAGTGGCGAACGGGTGAGTAATGCATCGGAACGTACCGAGTAATGGGGGATAACTGTCCGAAAGGATGGCTAATACCGCATACGCCCTAATGGGGAAAGCGGGGGATCGCAAGACCTCGCGTTATTCGAGCGGCCGATGTTGGATTAGCTAGTTGGTGGGGTAAAGGCCTACCAAGGCGACGATCCATAGCGGGTCTGAGAGGATGATCCGCCACATTGGGATTGAGACACGGCCCAA	Symbiont	145	0	0	0	0	0	0	0	0	145	0	0	0	0	0	0	0	0	0	0	0	0	0	0	0	0	0	0	0	0	0	0	0	0	0	0	0	0	0	0	0	0	0	0	0	0	0	0	0	0	0	0	0	0	0	0	0	0	0	0	0	0	0	0	0	0	0	0	0	0	0	0	0	0	0	0	0
Zotu586	otu3	Bacteria(1.00),Proteobacteria(1.00),Gammaproteobacteria(1.00),Burkholderiales(1.00),Neisseriaceae(1.00),Snodgrassella(1.00),uncultured_beta(0.75)	ATTGAACGCTGGCGGCAGGCTTAACACATGCAAGTCGAACGGCAGCACGGAGAGCTTGCTCTCTGGTGGCGAGTGGCGAACGGGTGAGTAATGCATCGGAACGTACCGAGTAATGGGGGATAACTGTCCGAAAGGATGGCTAATACCGCATACGCCCTGAGGGGGAAAGCGGGGGATCTTAGTGACCTCGCGTTATTTGAGCGGCCGATGTTGGATTAGCTGGTTGGTGGGGTAAAGGCCTACCAAGGCGACGATCCATAGCGGGTCTGAGAGGATGATCCGCCACATTGGGACTGAGACACGGCCCAA	Symbiont	145	0	145	0	0	0	0	0	0	0	0	0	0	0	0	0	0	0	0	0	0	0	0	0	0	0	0	0	0	0	0	0	0	0	0	0	0	0	0	0	0	0	0	0	0	0	0	0	0	0	0	0	0	0	0	0	0	0	0	0	0	0	0	0	0	0	0	0	0	0	0	0	0	0	0	0	0
Zotu587	otu9	Bacteria(1.00),Proteobacteria(1.00),Gammaproteobacteria(1.00),Orbales(1.00),Orbaceae(1.00),Frischella(0.72),Frischella_perrara(0.53)	ATTGAACGCTGGCGGCAGGCTTAACACATGCAAGTCGAACGGTAACATGAGTGCTTGCACTTGATGACGAGTGGCGGACGGGTGAGTAATGTATGGGGATCTGCCGAATGGATTGGGACAACAGTTGGAAACGACTGCTAATACCGAATAATGTCGCAAGACCAAAGGGTGCTTTCGGGCACTTGCCATTTGATGAACCCATATGAGATTAGCTAGTTGGTGGGGTAAAGGCTTACCAAGGCGACGATCTCTAGCTGGTCTGAGAGGATGACCAGCCACACTGGAACTGAGACACGGTCCAG	Symbiont	145	0	0	0	0	0	0	0	0	0	0	0	0	0	0	0	0	0	0	0	0	0	0	0	0	0	0	0	0	0	0	0	0	0	0	0	0	0	0	0	0	0	0	0	0	0	0	0	0	0	0	0	0	0	0	0	0	0	0	0	0	0	0	0	0	0	0	0	0	0	0	0	0	0	145	0	0
Zotu588	otu16	Bacteria(1.00),Proteobacteria(1.00),Gammaproteobacteria(1.00),Orbales(1.00),Orbaceae(1.00),Gilliamella(0.97),Gilliamella_apicola(0.56)	ATTGAACGCTGGCGGCAGGCTTAACACATGCAAGTCGAACGGTAACATGAGTGCTTGCACTTGATGACGAGTGGCGGACGGGTGAGTAATGTATGGGGATCTGCCGAATGGAGGGGGACAACAGTTGGAAACGACTGCTAATACCGCATAATGTTGAGAAACCAAAGCATGGGACTTTCGGGCCATGCGCCATTTGATGAACCCATATGGGATTAGCTAGTTGGTAGGGTAAAGGCTTACCAAGGCGATGATGCATAGCCGAGTTGAGAGACTGACCGGCCACATTGGGACTGAGACACGGCCCAA	Symbiont	144	0	0	0	0	0	0	0	0	0	0	0	0	0	0	0	0	0	0	0	0	0	0	0	0	0	0	0	0	0	144	0	0	0	0	0	0	0	0	0	0	0	0	0	0	0	0	0	0	0	0	0	0	0	0	0	0	0	0	0	0	0	0	0	0	0	0	0	0	0	0	0	0	0	0	0	0
Zotu590	otu30	Bacteria(1.00),Proteobacteria(1.00),Gammaproteobacteria(1.00),Orbales(1.00),Orbaceae(1.00),Gilliamella(0.93),uncultured_gamma(0.66)	ATTGAACGCTGGCGGCAGGCTTAACACATGCAAGTCGAACGGTAACATGAGTGCTTGCACTTGATGACGAGTGGCGGACGGGTGAGTAATGTATGGGGATCTGCCGAATGGAGGGGGACAACAGTTGGAAACGACTGCTAATACCGCATAATGTTGAGAAACCAAAGCATGGGACCTTCGGGCCATGCGCCATTTGATGAACCCATATGGGATTAGCTAGTTGGTAGGGTAAAGGCTTACCAAGGCGACGATCTCTAGCTGGTCTGAGAGGATGACCAGCCACACTGGAACTGAGACACGGCCCAA	Symbiont	142	0	0	0	0	0	0	0	0	0	0	0	0	0	0	0	0	142	0	0	0	0	0	0	0	0	0	0	0	0	0	0	0	0	0	0	0	0	0	0	0	0	0	0	0	0	0	0	0	0	0	0	0	0	0	0	0	0	0	0	0	0	0	0	0	0	0	0	0	0	0	0	0	0	0	0	0
Zotu595	otu9	Bacteria(1.00),Proteobacteria(1.00),Gammaproteobacteria(1.00),Orbales(1.00),Orbaceae(1.00),Frischella(0.59),Frischella_perrara(0.06)	GACGAACGCTGGCGGCAGGCTTAACACATGCAAGTCGAACGGTAACATGAGTGCTTGCACTTGATGACGAGTGGCGGACGGGTGAGTAATGTATGGGGATCTGCCGAATGGATTGGGACAACAGTTGGAAACGACTGCTAATACCGAATAATGTCGCAAGACCAAAGGGTGCTTACGGGCACTTGCCATTTGATGAACCCATATGAGATTAGCTAGTTGGTGGGGTAAAGGCTCACCAAGGCGACGATCTCTAGCTGGTCTGAGAGGATGACCAGCCACACTGGAACTGAGACACGGTCCAG	Symbiont	142	0	0	0	0	0	0	0	0	0	0	0	142	0	0	0	0	0	0	0	0	0	0	0	0	0	0	0	0	0	0	0	0	0	0	0	0	0	0	0	0	0	0	0	0	0	0	0	0	0	0	0	0	0	0	0	0	0	0	0	0	0	0	0	0	0	0	0	0	0	0	0	0	0	0	0	0
Zotu596	otu1	Bacteria(1.00),Proteobacteria(1.00),Gammaproteobacteria(1.00),Orbales(1.00),Orbaceae(1.00),Gilliamella(0.88),uncultured_gamma(1.00)	GACGAACGCTGGCGGCGTGCCTAATACATGCAAGTCGAACGGTAACATGAGTGCTTGCACTTGATGACGAGTGGCGGACGGGTGAGTAAAGTATGGGGATCTGCCGAATGGAGGGGGACAACAGTTGGAAACGACTGCTAATACCGCATAAAGTTGAGAGACCAAAGCGTGGGACTTTCGGGCCATGCGCCATTCGATGAACCCATATGGGATTAGCTAGTTGGTAGGGTAATGGCTTACCAAGGCGACGATCTCTAGCTGGTCTGAGAGGATGACCAGCCACACTGGAACTGAGACACGGTCCAG	Symbiont	141	0	0	0	0	0	0	0	0	0	0	0	0	0	0	0	0	0	0	0	0	0	0	0	0	0	0	0	0	0	0	0	37	0	0	0	0	0	43	0	0	0	0	0	0	0	0	0	0	0	0	0	0	0	0	0	0	0	0	0	0	0	0	16	0	0	0	0	0	18	0	0	0	0	0	27	0
Zotu597	otu9	Bacteria(1.00),Proteobacteria(1.00),Gammaproteobacteria(1.00),Orbales(1.00),Orbaceae(1.00),Frischella(0.82),uncultured_gamma(0.80)	GACGAACGCTGGCGGCAGGCTTAACACATGCAAGTCGAACGGTAACATGAGTGCTTGCACTTGATGACGAGTGGCGGACGGGTGAGTAATGTATGGGGATCTGCCGAATGGATTGGGACAACAGTTGGAAACGACTGCTAATACCGAATAATGTCGCAAGACCAAAGGGTGCTTTTGGGCACTTGCCATTTGATGAACCCATATGAGATTAGCTAGTTGGTGGGGTAAGGGCTCACCAAGGCGACGATCTCTAGCTGGTCTGAGAGGATGACCAGCCACACTGGAACTGAGACACGGTCCAG	Symbiont	140	0	0	0	0	0	0	0	0	0	0	0	0	0	0	0	0	0	0	0	0	0	0	0	0	0	0	0	0	0	0	0	0	0	0	0	0	0	0	0	0	0	0	0	0	0	0	40	0	0	0	0	0	0	0	0	0	0	0	0	0	0	100	0	0	0	0	0	0	0	0	0	0	0	0	0	0
Zotu598	otu2	Bacteria(1.00),Actinobacteriota(1.00),Actinobacteria(1.00),Bifidobacteriales(1.00),Bifidobacteriaceae(1.00),Bifidobacterium(1.00),Bifidobacterium_sp.(0.63)	GATGAACGCTGGCGGCGTGCTTAACACATGCAAGTCGAACGGGATCCGGGCAGCTTGCTGCCTGGTGAGAGTGGCGAACGGGTGAGTAATGCGTGACCAACCTGCCCCATGCTTCGGAATAGCTCCTGGAAACGGGTGGTAATGCCGGATGCTCCGCACTGTCGCATGATGGTGCGGGAAAGGGTTTACCGGCATGGGATGGGGTCGCGTCCTATCAGCTTGTTGGCGGGGTGATGGCCTGCCAAGGCTTCGACGGGTAGCCGGCCTGAGAGGGCGACCGGCCACATTGGGACTGAGACACGGCCCAA	Symbiont	139	0	0	0	0	0	0	0	0	0	0	0	0	0	0	0	0	0	0	0	0	0	0	0	0	0	0	0	0	0	0	0	0	0	0	0	0	0	0	0	0	0	0	0	111	0	0	0	0	0	0	0	0	0	0	28	0	0	0	0	0	0	0	0	0	0	0	0	0	0	0	0	0	0	0	0	0
Zotu599	otu1	Bacteria(1.00),Proteobacteria(1.00),Gammaproteobacteria(1.00),Orbales(1.00),Orbaceae(1.00),Gilliamella(0.80),uncultured_gamma(1.00)	ATTGAACGCTGGCGGCAGGCTTAACACATGCAAGTCGAACGGTAACATGAGTGCTTGCACTTGATGACGAGTGGCGGACGGGTGAGTAATGTATGGGGATCTGCCGAGTGGAGGGGGACAACAGTTGGAAACGACTGCTAATACCGCATAAAGTTGAGAGACCAAAGCATGGGACTTACGGGCCATGCGCCATTCGATGAACCCATATGGGATTAGCTAGTTGGTAGGGTAATGGCTTACCAAGGCGACGATCTCTAGCTGGTCTGAGAGGATGACCAGCCACACTGGAACTGAGACACGGTCCAG	Symbiont	139	0	0	0	0	0	0	0	0	0	0	0	0	0	0	0	0	0	0	0	0	0	0	0	0	0	0	0	0	0	0	0	0	0	0	0	0	0	0	0	0	0	0	0	0	0	0	0	0	0	139	0	0	0	0	0	0	0	0	0	0	0	0	0	0	0	0	0	0	0	0	0	0	0	0	0	0
Zotu600	otu16	Bacteria(1.00),Proteobacteria(1.00),Gammaproteobacteria(1.00),Orbales(1.00),Orbaceae(1.00),Gilliamella(0.96),uncultured_gamma(0.85)	ATTGAACGCTGGCGGCAGGCTTAACACATGCAAGTCGAACGGTAACATGAGTGCTTGCACTTGATGACGAGTGGCGGACGGGTGAGTAAGGTATGGGGATCTGCCGAATGGAGGGGGACAACAGTTGGAAACGACTGCTAATACCGCATAATGTTGAGAAACCAAAGCATGGGACTTTCGGGCCATGCGCCATTTGATGAACCCATATGGGATTAGCTAGTTGGTAGGGTAAAGGCTTACCAAGGCGATGATGCATAGCCGAGTTGAGAGACTGACCGGCCACATTGGGACTGAGACACGGCCCAA	Symbiont	139	0	0	0	0	0	0	0	0	0	0	0	0	0	0	0	0	0	0	0	0	0	0	0	0	0	0	0	0	0	0	0	0	0	0	0	0	0	0	0	0	0	0	0	0	0	0	0	0	0	0	0	0	0	0	0	0	0	0	0	0	0	0	0	0	0	0	0	0	0	0	0	0	0	0	0	139
Zotu603	otu2	Bacteria(1.00),Actinobacteriota(1.00),Actinobacteria(1.00),Bifidobacteriales(1.00),Bifidobacteriaceae(1.00),Bifidobacterium(1.00),Bifidobacterium_asteroides(0.07)	GATGAACGCTGGCGGCGTGCTTAACACATGCAAGTCGAACGGGATCCGGGCAGCTTGCTGCCTGGTGAGAGTGGCGAACGGGTGAGTAATGCGTGACCAACCTGCCCCGTGCTTCGGAATAGCTCCTGGAAACGGGTGGTAATGCCGGATGCTCCGCACTGTCGCATGATGGTGTGGGAAAGGGTTTACCGGCATGGGATGGGGTCGCGTCCTATCAGCTTGTTGGCGGGGTGATGGCCTGCCAAGGCTTCGACGGGTAGCCGGCCTGAGAGGGCGACCGGCCACATTGGGACTGAGACACGGCCCAA	Symbiont	138	0	0	0	0	0	0	0	0	0	0	0	0	0	0	0	0	0	0	0	0	0	0	0	0	0	0	0	0	0	0	0	0	0	0	0	0	0	0	0	0	0	0	0	0	0	0	0	0	0	0	0	0	0	0	0	0	0	138	0	0	0	0	0	0	0	0	0	0	0	0	0	0	0	0	0	0
Zotu607	otu2	Bacteria(1.00),Actinobacteriota(1.00),Actinobacteria(1.00),Bifidobacteriales(1.00),Bifidobacteriaceae(1.00),Bifidobacterium(1.00),Bifidobacterium_sp.(0.38)	GATGAACGCTGGCGGCGTGCTTAACACATGCAAGTCGAACGGGATCCGGGCAGCTTGCTGCCTGGTGAGAGTGGCGAACGGGTGAGTAATGCGTGACCAACCTGCCCCATGCTTCGGAATAGCTCCTGGAAACGGGTGGTAATGCCGGATGCTCCGCTTCATCGCATGATGGTGCGGGAAAGGGTTTACCGGCATGGGATGGGGTCGCGTCCTATCAGCTTGTTGGCGGGGTGATGGCCTGCCAAGGCTTCGACGGGTAGCCGGCCTGAGAGGGCGACCGGCCACATTGGGACTGAGATACGGCCCAG	Symbiont	136	0	0	0	0	0	0	0	0	0	0	0	0	0	0	0	0	0	0	0	0	136	0	0	0	0	0	0	0	0	0	0	0	0	0	0	0	0	0	0	0	0	0	0	0	0	0	0	0	0	0	0	0	0	0	0	0	0	0	0	0	0	0	0	0	0	0	0	0	0	0	0	0	0	0	0	0
Zotu608	otu30	Bacteria(1.00),Proteobacteria(1.00),Gammaproteobacteria(1.00),Orbales(1.00),Orbaceae(1.00),Gilliamella(0.94),uncultured_gamma(0.87)	ATTGAACGCTGGCGGCAGGCTTAACACATGCAAGTCGAACGGTAACATGAGTGCTTGCACTTGATGACGAGTGGCGGACGGGTGAGTAAAGTATGGGGATCTGCCGAATGGAGGGGGACAACAGTTGGAAACGACTGCTAATACCGCATAAAGTTGAGAAACCAAAGCATGGGACCTTCGGGCCATGCGCCATTTGATGAACCCATATGGGATTAGCTAGTTGGTAGGGTAAAGGCTTACCAAGGCGACGATCTCTAGCTGGTCTGAGAGGATGACCAGCCACACTGGAACTGAGACACGGCCCAA	Symbiont	136	0	0	0	0	0	0	0	0	0	0	0	0	0	0	0	0	0	0	0	0	0	0	0	0	0	0	0	0	0	0	0	0	0	0	0	0	0	0	0	0	0	0	0	0	0	0	0	0	0	0	0	0	0	0	0	0	0	0	0	0	0	0	0	0	0	0	0	136	0	0	0	0	0	0	0	0
Zotu611	otu2	Bacteria(1.00),Actinobacteriota(1.00),Actinobacteria(1.00),Bifidobacteriales(1.00),Bifidobacteriaceae(1.00),Bifidobacterium(1.00),uncultured_bacterium(0.19)	GATGAACGCTGGCGGCGTGCTTAACACATGCAAGTCGAACGGGATCCAGGCAGCTTGCTGTCTGGTGAGAGTGGCGAACGGGTGAGTAATGCGTGACCAACCTGCCCCATGCTTCGGAATAGCTCCTGGAAACGGGTGGTAATGCCGGATGCTCCGCGCTGTCGCATGATGGTGCGGGAAAGGGTTTACCGGCATGGGATGGGGTCGCGTCCTATCAGCTTGTTGGCGGGGTGATGGCCTGCCAAGGCTTCGACGGGTAGCCGGCCTGAGAGGGCGACCGGCCACATTGGGACTGAGACACGGCCCAA	Symbiont	135	0	0	0	0	0	0	0	0	0	0	0	0	0	0	0	0	0	0	0	0	0	0	78	0	0	0	0	0	0	0	0	0	0	0	0	0	0	0	0	0	0	0	0	0	0	0	0	0	0	0	0	57	0	0	0	0	0	0	0	0	0	0	0	0	0	0	0	0	0	0	0	0	0	0	0	0
Zotu612	otu2	Bacteria(1.00),Actinobacteriota(1.00),Actinobacteria(1.00),Bifidobacteriales(1.00),Bifidobacteriaceae(1.00),Bifidobacterium(1.00),Bifidobacterium_asteroides(0.44)	GATGAACGCTGGCGGCGTGCTTAACACATGCAAGTCGAACGGGATCCGGGCAGCTTGCTGTCTGGTGAGAGTGGCGAACGGGTGAGTAATGCGTGACCAACCTGCCCCGTGCTTCGGAATAGCTCCTGGAAACGGGTGGTAATGCCGGATGCTCCGCGCTGTCGCATGATGGTGCGGGAAAGGGTTTACCGGCATGGGATGGGGTCGCGTCCTATCAGCTTGTTGGCGGGGTGATGGCCTGCCAAGGCTTCGACGGGTAGCCGGCCTGAGAGGGCGACCGGCCACATTGGGACTGAGATACGGCCCAG	Symbiont	134	0	0	0	0	0	0	0	0	0	0	0	0	0	0	0	0	0	0	0	0	0	134	0	0	0	0	0	0	0	0	0	0	0	0	0	0	0	0	0	0	0	0	0	0	0	0	0	0	0	0	0	0	0	0	0	0	0	0	0	0	0	0	0	0	0	0	0	0	0	0	0	0	0	0	0	0
Zotu613	otu16	Bacteria(1.00),Proteobacteria(1.00),Gammaproteobacteria(0.99),Orbales(0.99),Orbaceae(0.99),Gilliamella(0.70),uncultured_gamma(0.97)	ATTGAACGCTGGCGGCAGGCTTAACACATGCAAGTCGAACGGTAACATGAGTGCTTGCACTTGATGACGAGTGGCGGACGGGTGAGTAAAGTATGGGGATCTGCCGAATGGAGGGGGACAACAGTTGGAAACGACTGCTAATACCGCATAAAGTTGAGAGACCAAAGCATGGGACTTACGGGCCATGCGCCATTCGATGAACCCATATGGGATTAGCTAGTTGGTAAGGTAACGGCTTACCAAGGCGATGATGCATAGCCGAGTTGAGAGACTGACCGGCCACATTGGGACTGAGACACGGCCCAA	Symbiont	134	0	0	0	0	0	0	0	0	0	0	0	0	32	0	0	0	0	0	0	0	0	0	0	0	0	0	0	0	0	0	0	0	0	0	0	0	0	0	0	0	0	42	0	0	0	0	0	0	0	0	0	0	0	0	0	0	0	0	0	0	0	0	29	0	0	0	0	0	0	0	0	0	31	0	0	0
Zotu614	otu8	Bacteria(1.00),Actinobacteriota(1.00),Actinobacteria(1.00),Bifidobacteriales(1.00),Bifidobacteriaceae(1.00),Bifidobacterium(1.00),uncultured_bacterium(0.46)	GATGAACGCTGGCGGCGTGCTTAACACATGCAAGTCGAACGGGATCCGCCAAGCTTGCTTGGTGGTGAGAGTGGCGAACGGGTGAGTAATGCGTGACCAACCTGCCCCGTGCTTCGGAATAGCTCCTGGAAACGGGTGGTAATGCCGGATGCTCCGCATCATCGCATGATGGTGTGGGAAAGGGTTTACCGGCATGGGATGGGGTCGCGTCCTATCAGCTTGTTGGCGGGGTGATGGCCTGCCAAGGCTTCGACGGGTAGCCGGCCTGAGAGGGCGACCGGCCACATTGGGACTGAGACACGGCCCAA	Symbiont	134	0	0	0	0	0	0	0	134	0	0	0	0	0	0	0	0	0	0	0	0	0	0	0	0	0	0	0	0	0	0	0	0	0	0	0	0	0	0	0	0	0	0	0	0	0	0	0	0	0	0	0	0	0	0	0	0	0	0	0	0	0	0	0	0	0	0	0	0	0	0	0	0	0	0	0	0
Zotu615	otu30	Bacteria(1.00),Proteobacteria(1.00),Gammaproteobacteria(1.00),Orbales(1.00),Orbaceae(1.00),Gilliamella(0.98),uncultured_gamma(0.37)	ATTGAACGCTGGCGGCAGGCTTAACACATGCAAGTCGAACGGTAACATGGGTGCTTGCACTTGATGACGAGTGGCGGACGGGTGAGTAATGTATGGGGATCTGCCGAATGGAGGGGGACAACAGTTGGAAACGACTGCTAATACCGCATAATGTTGAGAAACCAAAGCATGGGACTTTCGGGCCATGCGCCATTTGATGAACCCATATGGGATTAGCTAGTTGGTAGGGTAAAGGCTTACCAAGGCGACGATCTCTAGCTGGTCTGAGAGGATGACCAGCCACACTGGAACTGAGACACGGTCCAG	Symbiont	133	0	0	0	0	0	0	0	0	0	0	0	0	0	0	0	0	0	0	0	0	0	0	0	0	0	0	0	0	0	0	0	0	0	0	0	0	0	0	0	0	0	0	0	0	0	0	0	0	0	0	0	0	0	0	0	0	0	0	133	0	0	0	0	0	0	0	0	0	0	0	0	0	0	0	0	0
Zotu616	otu3	Bacteria(1.00),Proteobacteria(1.00),Gammaproteobacteria(1.00),Burkholderiales(1.00),Neisseriaceae(1.00),Snodgrassella(1.00),uncultured_beta(0.25)	ATTGAACGCTGGCGGCATGCTTTACACATGCAAGTCGAACGGCAGCACGGAGAGCTTGCTCTCTGGTGGCGAGTGGCGAACGGGTGAGTAATGCATCGGAACGTACCGAGTAATGGGGGATAACTGTCCGAAAGGATAGCTAATACCGCATACGCCCTGAGGGGGAAAGCGGGGGATCGAAAGACCTCGCGTTATTTGAGCGGCCGATGTTGGATTAGCTAGTTGGTGGGGTAAAGGCCTACCAAGGCGACGATCCATAGCGGGTCTGAGAGGATGATCCGCCACATTGGGACTGAGACACGGCCCAA	Symbiont	133	0	0	0	0	0	0	0	0	0	0	0	0	0	0	0	0	0	0	0	0	0	0	0	0	0	0	0	0	0	0	0	0	0	0	0	0	0	0	0	0	0	0	0	0	0	0	0	0	0	133	0	0	0	0	0	0	0	0	0	0	0	0	0	0	0	0	0	0	0	0	0	0	0	0	0	0
Zotu617	otu13	Bacteria(1.00),Actinobacteriota(1.00),Actinobacteria(1.00),Bifidobacteriales(1.00),Bifidobacteriaceae(1.00),Bifidobacterium(1.00),uncultured_Bifidobacterium(0.88)	GATGAACGCTGGCGGCGTGCTTAACACATGCAAGTCGAACGGGATCCAGGCAGCTTGCTGTCTGGTGAGAGTGGCGAACGGGTGAGTAATGCGTGACCAACCTGCCCCATACTCCGGAATAGCTCCTGGAAACGGGTGGTAATGCCGGGTGTTCCGCATCATCGCATGATGGTGTGGGAAAGGGTTTACCGGTATGGGATGGGGTCGCGTCCTATCAGCTTGTTGGCGGGGTGATGGCCTGCCAAGGCTTCGACGGGTAGCCGGCCTGAGAGGGCGACCGGCCACATTGGGACTGAGACACGGCCCAA	Symbiont	133	0	0	0	0	0	0	0	0	0	0	0	0	0	0	0	0	0	0	0	0	0	0	0	0	0	0	0	0	0	0	0	0	0	0	40	0	0	0	39	0	0	0	0	0	0	0	0	0	0	0	0	0	0	54	0	0	0	0	0	0	0	0	0	0	0	0	0	0	0	0	0	0	0	0	0	0
Zotu620	otu9	Bacteria(1.00),Proteobacteria(1.00),Gammaproteobacteria(1.00),Orbales(1.00),Orbaceae(1.00),Gilliamella(0.46),uncultured_bacterium(0.06)	ATTGAACGCTGGCGGCAGGCTTAACACATGCAAGTCGAACGGTAACATGAGTGCTTGCACTTGATGACGAGTGGCGGACGGGTGAGTAATGTATGGGGATCTGCCGAATGGATTGGGACAACAGTTGGAAACGACTGCTAATACCGAATAATGTCGCAAGACCAAAGGGTGCTTTTGGGCACTTGCCATTTGATGAACCCATATGAGATTAGCTAGTTGGTGGGGTAAAGGCTCACCAAGGCGACGATCTCTAGCTGGTCTGAGAGGATGACCAGCCACACTGGAACTGAGACACGGCCCAA	Symbiont	132	0	0	0	0	0	0	0	0	0	0	0	0	0	0	0	0	0	0	0	0	0	0	0	0	0	0	0	0	0	0	0	0	0	0	0	0	0	0	0	0	0	0	0	0	0	0	0	0	0	0	0	0	0	0	0	0	0	0	0	0	0	0	0	0	0	132	0	0	0	0	0	0	0	0	0	0
Zotu621	otu1	Bacteria(1.00),Proteobacteria(1.00),Gammaproteobacteria(1.00),Orbales(1.00),Orbaceae(1.00),Gilliamella(0.86),uncultured_gamma(1.00)	GACGAACGCTGGCGGCAGGCTTAACACATGCAAGTCGAACGGTAACATGAGTGCTTGCACTTGATGACGAGTGGCGGACGGGTGAGTAACGTATGGGGATCTGCCGAATGGAGGGGGACAACAGTTGGAAACGACTGCTAATACCGCATAAAGTTGAGAGACCAAAGCATGGGACCTTCGGGCCATGCGCCATTTGATGAACCCATATGGGATTAGCTAGTTGGTAGGGTAATGGCTTACCAAGGCGACGATCTCTAGCTGGTCTGAGAGGATGACCAGCCACACTGGAACTGAGACACGGTCCAG	Symbiont	132	0	43	0	0	0	0	0	0	0	0	0	0	0	0	0	0	0	0	0	0	0	0	0	0	0	0	0	0	0	0	0	0	89	0	0	0	0	0	0	0	0	0	0	0	0	0	0	0	0	0	0	0	0	0	0	0	0	0	0	0	0	0	0	0	0	0	0	0	0	0	0	0	0	0	0	0
Zotu624	otu8	Bacteria(1.00),Actinobacteriota(1.00),Actinobacteria(1.00),Bifidobacteriales(1.00),Bifidobacteriaceae(1.00),Bifidobacterium(1.00),uncultured_bacterium(0.50)	GACGAACGCTGGCGGCGTGCCTAATACATGCAAGTCGAACGGGATCCGCCAAGCTTGCTTGGCGGTGAGAGTGGCGAACGGGTGAGTAATGCGTGACCAACCTGCCCCATGCTTCGGAATAGCTCCTGGAAACGGGTGGTAATGCCGGATGCTCCGCGCTGTCGCATGATGGTGCGGGAAAGGGTTTACCGGCATGGGATGGGGTCGCGTCCTATCAGCTTGTTGGCGGGGTGATGGCCTGCCAAGGCTTCGACGGGTAGCCGGCCTGAGAGGGCGACCGGCCACATTGGGACTGAGATACGGCCCAG	Symbiont	130	0	0	0	0	0	0	0	0	0	0	0	0	0	0	0	0	0	0	0	0	0	0	0	0	0	0	0	0	0	0	0	0	0	0	0	0	0	0	0	0	31	0	0	0	0	0	0	0	0	57	0	0	0	0	0	0	0	0	0	0	0	0	0	0	0	0	0	0	0	0	0	0	0	0	42	0
Zotu625	otu1	Bacteria(1.00),Proteobacteria(1.00),Gammaproteobacteria(1.00),Orbales(1.00),Orbaceae(1.00),Gilliamella(0.70),uncultured_gamma(1.00)	GACGAACGCTGGCGGCGTGCCTAATACATGCAAGTCGAACGGTAACATGAGTGCTTGCACTTGATGACGAGTGGCGGACGGGTGAGTAAAGTATGGGGATCTACCGAATGGAGGGGGACAACAGTTGGAAACGACTGCTAATACCGCATAAAGTTGAGAGACCAAAGCATGGGACTTACGGGCCATGCGCCATTCGATGAACCCATATGGGATTAGCTAGTTGGTAGGGTAATGGCTTACCAAGGCGACGATCTCTAGCTGGTCTGAGAGGATGACCAGCCACACTGGAACTGAGACACGGTCCAG	Symbiont	130	0	0	0	0	0	0	0	0	0	0	94	0	0	0	0	0	0	0	0	0	0	0	0	0	0	0	36	0	0	0	0	0	0	0	0	0	0	0	0	0	0	0	0	0	0	0	0	0	0	0	0	0	0	0	0	0	0	0	0	0	0	0	0	0	0	0	0	0	0	0	0	0	0	0	0	0
Zotu626	otu2	Bacteria(1.00),Actinobacteriota(1.00),Actinobacteria(1.00),Bifidobacteriales(1.00),Bifidobacteriaceae(1.00),Bifidobacterium(1.00),uncultured_Bifidobacterium(0.72)	GATGAACGCTGGCGGCGTGCTTAACACATGCAAGTCGAACGGGATCCAGGCAGCTTGCTGTCTGGTGAGAGTGGCGAACGGGTGAGTAATGCGTGACCAACCTGCCCCATACTCCGGAATAGCTCCTGGAAACGGGTGGTAATGCCGGATGCTCCGCACCGTCGCATGATGGTGTGGGAAAGGGTTTACCGGCATGGGATGGGGTCGCGTCCTATCAGCTTGTTGGCGGGGTGATGGCCTGCCAAGGCTTCGACGGGTAGCCGGCCTGAGAGGGCGACCGGCCACATTGGGACTGAGATACGGCCCAG	Symbiont	129	0	42	0	0	0	0	0	0	0	0	0	0	0	0	0	0	45	0	0	0	0	0	0	0	0	42	0	0	0	0	0	0	0	0	0	0	0	0	0	0	0	0	0	0	0	0	0	0	0	0	0	0	0	0	0	0	0	0	0	0	0	0	0	0	0	0	0	0	0	0	0	0	0	0	0	0
Zotu627	otu3	Bacteria(1.00),Proteobacteria(1.00),Gammaproteobacteria(1.00),Burkholderiales(1.00),Neisseriaceae(1.00),Snodgrassella(1.00),uncultured_beta(0.27)	ATTGAACGCTGGCGGCATGCTTTACACATGCAAGTCGAACGGCAGCACGGAGAGCTTGCTCTCTGGTGGCGAGTGGCGAACGGGTGAGTAATGCATCGGAACGTACCGAGTAATGGGGGATAACTGTCCGAAAGGATGGCTAATACCGCATACGCCCTGAGGGGGAAAGCGGGGGATCGAAAGACCTCGCGTTATTTGAGCGGCCGATGTTGGATTAGCTAGTTGGTGGGGTAAAGGCCTACCAAGGCGACGATCCATAGCGGGTCTGAGAGACTGACCGGCCACATTGGGACTGAGACACGGCCCAA	Symbiont	127	0	0	0	0	0	0	0	0	0	0	0	0	0	0	0	0	0	0	0	0	65	0	0	0	0	0	0	0	0	0	0	0	0	0	0	0	0	0	0	0	0	0	0	0	0	0	0	0	0	0	0	0	0	0	0	0	0	0	0	0	0	0	0	0	0	0	0	0	62	0	0	0	0	0	0	0
Zotu631	otu7	Bacteria(1.00),Firmicutes(0.28)	AACGAACGCTGGCGGCAGGCTTAACACATGCAAGTCGAACGCACTCTTCGGAGTGAGTGGCAGACGGGTGAGTAACGCGTGGGAATCTACCTATTTCTACGGAATAACGCAGAGAAATTTGTGCTAATACCGTATACGTCCTTAGGGAGAAAGATTTATCGGAGATAGATGAGCCCGCGTTGGATTAGCTAGTTGGTGAGGTAATGGCCCACCAAGGCGACGATCCATAGCTGGTCTGAGAGGATGACCAGCCACATTGGGACTGAGACACGGCCCAG	Symbiont	125	20	0	0	0	0	0	0	0	0	0	0	0	0	0	0	0	0	0	0	0	0	0	0	0	0	0	0	0	0	0	0	0	0	0	0	0	0	0	0	0	0	0	0	0	0	0	0	0	0	0	0	0	0	0	0	0	0	105	0	0	0	0	0	0	0	0	0	0	0	0	0	0	0	0	0	0
Zotu633	otu2	Bacteria(1.00),Actinobacteriota(1.00),Actinobacteria(1.00),Bifidobacteriales(1.00),Bifidobacteriaceae(1.00),Bifidobacterium(1.00),Bifidobacterium_asteroides(0.38)	GATGAACGCTGGCGGCGTGCTTAACACATGCAAGTCGAACGGGATCCGGGCAGCTTGCTGCCTGGTGAGAGTGGCGAACGGGTGAGTAATGCGTGACCAACCTGCCCCGTGCTTCGGAATAGCTCCTGGAAACGGGTGGTAATGCCGGATGCTCCGCGCTGTCGCATGATGGTGCGGGAAAGGGTTTACCGGCATGGGATGGGGTCGCGTCCTATCAGCTTGTTGGCGGGGTGATGGCCTGCCAAGGCTTCGACGGGTAGCCGGCCTGAGAGGGCGACCGGCCACATTGGGACTGAGACACGGCCCAA	Symbiont	124	0	0	0	0	0	0	0	0	0	0	0	0	0	0	0	0	0	0	0	124	0	0	0	0	0	0	0	0	0	0	0	0	0	0	0	0	0	0	0	0	0	0	0	0	0	0	0	0	0	0	0	0	0	0	0	0	0	0	0	0	0	0	0	0	0	0	0	0	0	0	0	0	0	0	0	0
Zotu634	otu1	Bacteria(1.00),Proteobacteria(1.00),Gammaproteobacteria(1.00),Orbales(1.00),Orbaceae(1.00),Gilliamella(0.88),uncultured_gamma(1.00)	GACGAACGCTGGCGGCAGGCTTAACACATGCAAGTCGAACGGTAACATGAGTGCTTGCACTTGATGACGAGTGGCGGACGGGTGAGTAAAGTATGGGGATCTGCCGAATGGAGGGGGACAACAGTTGGAAACGACTGCTAATACCGCATAAAGTTGAGAGACCAAAGCGTGGGACTTACGGGCCATGCGCCATTCGATGAACCCATATGGGATTAGCTAGTTGGTAGGGTAATGGCTTACCAAGGCGACGATCTCTAGCTGGTCTGAGAGGATGACCAGCCACACTGGAACTGAGACACGGTCCAG	Symbiont	123	0	0	0	0	0	0	0	0	0	0	0	0	0	0	0	0	0	0	0	0	0	0	0	0	0	0	0	0	0	0	0	0	0	0	0	0	0	123	0	0	0	0	0	0	0	0	0	0	0	0	0	0	0	0	0	0	0	0	0	0	0	0	0	0	0	0	0	0	0	0	0	0	0	0	0	0
Zotu635	otu30	Bacteria(1.00),Proteobacteria(1.00),Gammaproteobacteria(1.00),Orbales(1.00),Orbaceae(1.00),Gilliamella(0.86),uncultured_gamma(0.96)	ATTGAACGCTGGCGGCAGGCTTAACACATGCAAGTCGAACGGTAACATGAGTGCTTGCACTTGATGACGAGTGGCGGACGGGTGAGTAAGGTATGGGGATCTGCCGAATGGAGGGGGACAACAGTTGGAAACGACTGCTAATACCGCATAATGTTGAGAGACCAAAGCACGGGACCTTCGGGCCATGCGCCATTTGATGAACCCATATGGGATTAGCTAGTTGGTAGGGTAAAGGCTTACCAAGGCGACGATCTCTAGCTGGTCTGAGAGGATGACCAGCCACACTGGAACTGAGACACGGTCCAG	Symbiont	123	0	0	0	0	0	0	0	0	0	0	0	0	0	0	0	0	0	0	0	0	0	0	0	0	0	0	0	0	0	0	0	0	0	0	0	0	0	0	0	0	0	0	0	0	0	0	0	0	0	0	0	0	0	0	0	0	0	0	0	0	0	0	0	0	0	19	104	0	0	0	0	0	0	0	0	0
Zotu640	otu30	Bacteria(1.00),Proteobacteria(1.00),Gammaproteobacteria(1.00),Orbales(1.00),Orbaceae(1.00),Orbaceae(0.19),uncultured_gamma(0.89)	GACGAACGCTGGCGGCGTGCCTAATACATGCAAGTCGAACGGTAACATGAGTGCTTGCACTTGATGACGAGTGGCGGACGGGTGAGTAATGTATGGGGATCTGCCGAATGGAGGGGGACAACAGTTGGAAACGACTGCTAATACCGCATAAAGTTGAGAGACCAAAGCATGGGACCTTAGGGCCATGCGCCATTTGATGAACCCATATGGGATTAGCTAGTTGGTAGGGTAATGGCTTACCAAGGCGACGATCTCTAGCTGGTCTGAGAGGATGACCAGCCACACTGGAACTGAGACACGGTCCAG	Symbiont	123	0	0	0	0	0	0	0	0	0	0	0	0	0	0	0	0	0	0	0	0	0	0	0	0	0	0	0	0	0	0	0	0	0	0	0	0	0	0	0	0	0	0	123	0	0	0	0	0	0	0	0	0	0	0	0	0	0	0	0	0	0	0	0	0	0	0	0	0	0	0	0	0	0	0	0	0
Zotu641	otu9	Bacteria(1.00),Proteobacteria(1.00),Gammaproteobacteria(1.00),Orbales(1.00),Orbaceae(1.00),Gilliamella(0.75),uncultured_gamma(0.94)	ATTGAACGCTGGCGGCAGGCTTAACACATGCAAGTCGAACGGTAACATGAGTGCTTGCACTTGATGACGAGTGGCGGACGGGTGAGTAATGTATGGGGATCTGCCGAATGGATTGGGACAACAGTTGGAAACGACTGCTAATACCGAATAATGTTGTGAGACCAAAGGGTGCTTACGGGCACTTGCCATTTGATGAACCCATATGAGATTAGCTAGTTGGTGGGGTAAAGGCTCACCAAGGCGACGATCTCTAGCTGGTCTGAGAGGATGACCAGCCACACTGGAACTGAGACACGGCCCAA	Symbiont	122	0	0	0	0	0	0	0	0	0	0	0	0	0	0	0	0	122	0	0	0	0	0	0	0	0	0	0	0	0	0	0	0	0	0	0	0	0	0	0	0	0	0	0	0	0	0	0	0	0	0	0	0	0	0	0	0	0	0	0	0	0	0	0	0	0	0	0	0	0	0	0	0	0	0	0	0
Zotu643	otu13	Bacteria(1.00),Actinobacteriota(1.00),Actinobacteria(1.00),Bifidobacteriales(1.00),Bifidobacteriaceae(1.00),Bifidobacterium(1.00),Bifidobacterium_asteroides(0.01)	GATGAACGCTGGCGGCGTGCTTAACACATGCAAGTCGAACGGGATCCGGGCAGCTTGCTGCCTGGTGAGAGTGGCGAACGGGTGAGTAATGCGTGACCAACCTGCCCCATGCTTCGGAATAGCTCCTGGAAACGGGTGGTAATGCCGGGTGTTCCGCATCATCGCATGATGGTGTGGGAAAGGGTTTACCGGTATGGGATGGGGTCGCGTCCTATCAGCTTGTTGGTGGGGTGATGGCCTACCAAGGCTTCGACGGGTAGCCGGCCTGAGAGGGCGACCGGCCACATTGGGACTGAGATACGGCCCAG	Symbiont	122	27	0	28	0	0	0	0	0	0	0	0	0	0	0	0	0	0	0	0	0	0	0	0	0	0	26	0	0	0	0	0	0	0	0	0	0	0	0	0	0	0	0	0	0	0	0	0	0	0	0	0	0	0	0	0	0	0	0	41	0	0	0	0	0	0	0	0	0	0	0	0	0	0	0	0	0
Zotu644	otu16	Bacteria(1.00),Proteobacteria(1.00),Gammaproteobacteria(1.00),Orbales(1.00),Orbaceae(1.00),Gilliamella(0.92),Enterobacteriaceae_bacterium(0.04)	ATTGAACGCTGGCGGCAGGCTTAACACATGCAAGTCGAACGGTAACATGAGTGCTTGCACTTGATGACGAGTGGCGGACGGGTGAGTAAAGTATGGGGATCTGCCGAATGGAGGGGGACAACAGTTGGAAACGACTGCTAATACCGCATAAAGTTGAGAGACCAAAGCATGGGACCTTCGGGCCATGCGCCATTTGATGAACCCATATGGGATTAGCTAGTTGGTAAGGTAACGGCCTACCAAGGCGATGATGCATAGCCGAGTTGAGAGACTGACCGGCCACATTGGGACTGAGACACGGCCCAA	Symbiont	122	0	0	0	0	0	0	0	0	0	0	0	0	0	0	0	0	0	0	0	0	0	0	0	0	0	0	0	0	0	0	0	0	0	0	0	0	0	0	0	0	0	0	0	0	0	0	0	0	0	0	0	0	0	0	0	0	0	0	0	0	0	122	0	0	0	0	0	0	0	0	0	0	0	0	0	0
Zotu646	otu13	Bacteria(1.00),Actinobacteriota(1.00),Actinobacteria(1.00),Bifidobacteriales(1.00),Bifidobacteriaceae(1.00),Bifidobacterium(1.00),uncultured_Bifidobacterium(0.96)	GATGAACGCTGGCGGCGTGCTTAACACATGCAAGTCGAACGGGATCCAGGCAGCTTGCTGTCTGGTGAGAGTGGCGAACGGGTGAGTAATGCGTGACCAACCTGCCCCATACTCCGGAATAGCTCCTGGAAACGGGTGGTAATGCCGGATGCTCCGCATCATCGCATGATGGTGTGGGAAAGGGTTTACCGGCATGGGATGGGGTCGCGTCCTATCAGCTTGTTGGCGGGGTGATGGCCTGCCAAGGCTTCGACGGGTAGCCGGCCTGAGAGGGCGACCGGCCACATTGGGACTGAGATACGGCCCAG	Symbiont	121	0	0	0	0	0	0	0	0	0	0	0	0	0	0	0	0	0	0	0	0	0	0	0	0	0	0	0	0	0	0	55	0	0	0	0	0	0	0	0	0	0	0	0	0	0	0	0	0	0	0	0	0	0	0	0	0	0	0	66	0	0	0	0	0	0	0	0	0	0	0	0	0	0	0	0	0
Zotu648	otu3	Bacteria(1.00),Proteobacteria(1.00),Gammaproteobacteria(1.00),Burkholderiales(1.00),Neisseriaceae(1.00),Snodgrassella(1.00),uncultured_beta(0.96)	ATTGAACGCTGGCGGCAGGCTTAACACATGCAAGTCGAACGGCAGCACGGAGAGCTTGCTCTCTGGTGGCGAGTGGCGAACGGGTGAGTAATGCATCGGAACGTACCGAGTAATGGGGGATAACTGTCCGAAAGGATGGCTAATACCGCATACGCCCTAAGGGGGAAAGCGGGGGATCGCAAGACCTCGCGTTATTCGAGCGGCCGATGTTGGATTAGCTAGTTGGTGGGGTAAAGGCCTACCAAGGCGACGATCCATAGCGGGTCTGAGAGGATGATCCGCCACATTGGGACTGAGACACGGCCCAA	Symbiont	121	0	0	0	0	0	0	0	0	0	0	0	0	0	0	0	121	0	0	0	0	0	0	0	0	0	0	0	0	0	0	0	0	0	0	0	0	0	0	0	0	0	0	0	0	0	0	0	0	0	0	0	0	0	0	0	0	0	0	0	0	0	0	0	0	0	0	0	0	0	0	0	0	0	0	0	0
Zotu649	otu7	Bacteria(1.00),Firmicutes(0.60)	AACGAACGTTGGCGGCAGGCTTAACACATGCAAGTCGAACGCACTTTTCGGAGTGAGTGGCAGACGGGTGAGTAACGCGTGGGAATCTACCTATTTCTACGGAATAACGCAGAGAAATTTGTGCTAATACCGTATACGTCCTTCGGGAGAAAGATTTATCGGAGATAGATGAGCCCGCGTTGGATTAGCTAGTTGGTGAGGTAATGGCCCACCAAGGCGACGATCCATAGCTGGTCTGAGAGGATGACCAGCCACATTGGGACTGAGACACGGCCCAA	Symbiont	120	0	0	0	0	0	0	0	0	0	0	0	0	0	0	0	0	0	0	0	0	0	0	0	0	0	0	0	0	0	0	0	0	0	0	0	0	0	0	0	0	0	0	0	0	0	0	0	0	0	0	0	0	0	0	0	0	0	0	0	0	0	0	0	0	0	0	0	0	0	120	0	0	0	0	0	0
Zotu650	otu1	Bacteria(1.00),Proteobacteria(1.00),Gammaproteobacteria(1.00),Orbales(1.00),Orbaceae(1.00),Gilliamella(0.83),uncultured_gamma(1.00)	GACGAACGCTGGCGGCAGGCTTAACACATGCAAGTCGAACGGTAACATGAGTGCTTGCGCTTGATGACGAGTGGCGGACGGGTGAGTAAAGTATGGGGATCTGCCGAATGGAGGGGGACAACAGTTGGAAACGACTGCTAATACCGCATAAAGTTGAGAGACCAAAGCATGGGACTTACGGGCCATGCGCCATTCGATGAACCCATATGGGATTAGCTAGTTGGTAGGGTAATGGCTTACCAAGGCGACGATCTCTAGCTGGTCTGAGAGGATGACCAGCCACACTGGAACTGAGACACGGTCCAG	Symbiont	119	0	0	0	0	0	0	0	0	0	0	0	0	0	0	0	0	0	0	0	0	0	0	0	0	0	0	0	0	0	0	0	0	0	0	0	0	0	119	0	0	0	0	0	0	0	0	0	0	0	0	0	0	0	0	0	0	0	0	0	0	0	0	0	0	0	0	0	0	0	0	0	0	0	0	0	0
Zotu651	otu8	Bacteria(1.00),Actinobacteriota(1.00),Actinobacteria(1.00),Bifidobacteriales(1.00),Bifidobacteriaceae(1.00),Bifidobacterium(1.00),uncultured_bacterium(1.00)	GATGAACGCTGGCGGCGTGCTTAACACATGCAAGTCGAACGGGATCCGCCAAGCTTGCTTGGCGGTGAGAGTGGCGAACGGGTGAGTAATGCGTGACCAACCTGCCCCATGCTTCGGAATAGCTCCTGGAAACGGGTGGTAATGCCGGATGCTTCGCATCATCGCATGATGGTGCGGGAAAGGGTTTACCGGCATGGGATGGGGTCGCGTCCTATCAGCTTGTTGGCGGGGTGATGGCCTGCCAAGGCTTCGACGGGTAGCCGGCCTGAGAGGGCGACCGGCCACATTGGGACTGAGATACGGCCCAG	Symbiont	119	0	0	0	0	0	0	0	0	0	0	0	0	0	0	0	0	0	0	0	0	0	0	0	0	0	0	0	0	0	0	0	0	0	0	0	0	0	119	0	0	0	0	0	0	0	0	0	0	0	0	0	0	0	0	0	0	0	0	0	0	0	0	0	0	0	0	0	0	0	0	0	0	0	0	0	0
Zotu655	otu30	Bacteria(1.00),Proteobacteria(1.00),Gammaproteobacteria(1.00),Orbales(1.00),Orbaceae(1.00),Gilliamella(0.97),uncultured_gamma(0.71)	ATTGAACGCTGGCGGCAGGCTTAACACATGCAAGTCGAACGGTAACATGAGTGCTTGCACTTGATGACGAGTGGCGGACGGGTGAGTAATGTATGGGGATCTGCCGAATGGAGGGGGACAACAGTTGGAAACGACTGCTAATACCGCATATTGTTGAGAAACCAAAGCATGGGACCTTCGGGCCATGCGCCATTTGATGAACCCATATGGGATTAGCTAGTTGGTAGGGTAAAGGCTTACCAAGGCGACGATCTCTAGCTGGTCTGAGAGGATGACCAGCCACACTGGAACTGAGACACGGTCCAG	Symbiont	117	0	0	0	0	0	0	0	0	0	0	0	0	0	0	0	0	0	0	0	0	0	0	0	0	0	0	0	0	0	0	0	0	0	0	0	0	0	0	0	0	0	0	0	0	0	0	0	0	0	0	0	0	0	0	0	0	0	0	0	0	0	0	0	0	0	0	0	0	0	117	0	0	0	0	0	0
Zotu656	otu2	Bacteria(1.00),Actinobacteriota(1.00),Actinobacteria(1.00),Bifidobacteriales(1.00),Bifidobacteriaceae(1.00),Bifidobacterium(0.99),uncultured_Bifidobacterium(0.40)	GATGAACGCTGGCGGCGTGCTTAACACATGCAAGTCGAACGGGATCCAGGCAGCTTGCTGTCTGGTGAGAGTGGCGAACGGGTGAGTAATGCGTGACCAACCTGCCCCATGCTTCGGAATAGCTCCTGGAAACGGGTGGTAATGCCGGATGCTCCGCACTGTCGCATGATGGTGTGGGAAAGGGTTTACCGGCATGGGATGGGGTCGCGTCCTATCAGCTTGTTGGCGGGGTGATGGCCTGCCAAGGCTTCGACGGGTAGCCGGCCTGAGAGGGCGACCGGCCACATTGGGACTGAGACACGGCCCAA	Symbiont	116	0	0	0	0	0	0	31	0	0	0	0	0	0	0	0	0	0	0	0	0	0	0	0	0	0	0	0	0	0	0	0	0	0	0	41	0	0	0	0	0	0	0	0	0	0	0	0	0	0	0	0	0	0	44	0	0	0	0	0	0	0	0	0	0	0	0	0	0	0	0	0	0	0	0	0	0
Zotu659	otu2	Bacteria(1.00),Actinobacteriota(1.00),Actinobacteria(1.00),Bifidobacteriales(1.00),Bifidobacteriaceae(1.00),Bifidobacterium(1.00),uncultured_Bifidobacterium(0.61)	GATGAACGCTGGCGGCGTGCTTAACACATGCAAGTCGAACGGGATCCAGGCAGCTTGCTGTCTGGTGAGAGTGGCGAACGGGTGAGTAATGCGTGACCAACCTGCCCCATGCTTCGGAATAGCTCCTGGAAACGGGTGGTAATGCCGGATGCTCCGCATTGTCGCATGATGGTGCGGGAAAGGGTTTACCGGCATGGGATGGGGTCGCGTCCTATCAGCTTGTTGGCGGGGTGATGGCCTGCCAAGGCTTCGACGGGTAGCCGGCCTGAGAGGGCGACCGGCCACATTGGGACTGAGATACGGCCCAG	Symbiont	115	0	0	0	0	0	0	0	0	0	0	0	0	0	0	0	0	0	0	0	0	0	0	0	0	0	0	0	0	0	0	0	0	0	0	0	0	0	0	0	0	0	0	0	0	0	0	0	0	0	0	0	0	0	0	0	0	0	0	0	0	0	0	0	0	0	0	115	0	0	0	0	0	0	0	0	0
Zotu663	otu7	Bacteria(1.00),Proteobacteria(0.47),Alphaproteobacteria(0.47),Rhizobiales(0.47),Rhizobiaceae(0.47),Bartonella(0.47),uncultured_Rhizobiales(0.24)	AACGAACGCTGGCGGCAGGCTTAACACATGCAAGTCGAACGCACTCTTCGGAGTGAGTGGCAGACGGGTGAGTAACGCGTGGGAATCTACCTATTTCTACGGAATAACGCAGAGAAATTTGTGCTAATACCGTATACGTCCTTCGGGAGAAAGATTTATCGGAGATAGATGAGCCCGCGTTGGATTAGCTAGTTGGTGAGGTAATGGCCCACCAAGGCGACGATCCATAGCTGGTCTGAGAGGATGACCAGCCACATTGGGACTGAGACACGGCCCAG	Symbiont	113	0	0	0	0	0	0	0	0	0	0	0	0	0	0	0	0	0	0	0	0	0	0	0	0	0	0	0	0	0	0	0	0	0	0	0	0	0	0	0	0	0	0	0	0	0	0	0	0	0	0	0	0	0	0	0	0	0	113	0	0	0	0	0	0	0	0	0	0	0	0	0	0	0	0	0	0
Zotu665	otu9	Bacteria(1.00),Proteobacteria(1.00),Gammaproteobacteria(1.00),Orbales(1.00),Orbaceae(1.00),Frischella(0.75),uncultured_gamma(0.92)	GACGAACGCTGGCGGCGTGCCTAATACATGCAAGTCGAACGGTAACATGAGTGCTTGCACTTGATGACGAGTGGCGGACGGGTGAGTAATGTATGGGGATCTGCCGAATGGATTGGGACAACAGTTGGAAACGACTGCTAATACCGAATAATGTCGCAAGACCAAAGGGTGCTTACGGGCACTTGCCATTTGATGAACCCATATGAGATTAGCTAGTTGGTGGGGTAAGGGCTCACCAAGGCGACGATCTCTAGCTGGTCTGAGAGGATGACCAGCCACACTGGAACTGAGACACGGTCCAG	Symbiont	112	0	0	0	0	0	0	0	0	0	0	0	0	0	0	0	0	0	0	0	0	0	0	0	0	0	0	0	0	0	38	0	0	0	0	31	0	0	0	0	0	0	0	0	0	0	0	0	0	0	0	0	0	0	0	0	0	0	43	0	0	0	0	0	0	0	0	0	0	0	0	0	0	0	0	0	0
