## Supplementary material for "Peasants at the queen’s table?: The microbiome’s dynamics throughout swarming preparation in honey bees (*Apis mellifera*)": Suppl. Table 3 (part 2 of 3)

### Sheet: Suppl.Table3.2 V12zOTU Decon (continued)
OTU_ID	OTU_assignment	Taxonomy	Sequence	Class	Total	16SV1V2_I_1_2	16SV1V2_I_2_1	16SV1V2_I_2_2	16SV1V2_I_2_3	16SV1V2_I_3_1	16SV1V2_I_3_2	16SV1V2_I_4_1	16SV1V2_I_4_2	16SV1V2_I_4_3	16SV1V2_I_5_1	16SV1V2_I_5_2	16SV1V2_I_6_1	16SV1V2_I_6_2	16SV1V2_I_6_3	16SV1V2_I_7_1	16SV1V2_I_7_2	16SV1V2_I_7_3	16SV1V2_I_8_1	16SV1V2_I_8_2	16SV1V2_I_8_3	16SV1V2_I_9_1	16SV1V2_I_9_2	16SV1V2_I_9_3	16SV1V2_II_1_1	16SV1V2_II_1_2	16SV1V2_II_1_3	16SV1V2_II_2_1	16SV1V2_II_2_2	16SV1V2_II_2_3	16SV1V2_II_3_1	16SV1V2_II_3_13	16SV1V2_II_3_3	16SV1V2_II_4_2	16SV1V2_II_4_3	16SV1V2_II_5_1	16SV1V2_II_5_2	16SV1V2_II_5_3	16SV1V2_II_6_1	16SV1V2_II_6_2	16SV1V2_II_6_3	16SV1V2_II_7_1	16SV1V2_II_7_2	16SV1V2_II_7_3	16SV1V2_II_8_1	16SV1V2_II_8_2	16SV1V2_II_8_3	16SV1V2_II_9_1	16SV1V2_II_9_2	16SV1V2_II_9_3	16SV1V2_III_1_1	16SV1V2_III_1_2	16SV1V2_III_1_3	16SV1V2_III_2_1	16SV1V2_III_2_2	16SV1V2_III_2_3	16SV1V2_III_3_1	16SV1V2_III_3_2	16SV1V2_III_3_3	16SV1V2_III_4_1	16SV1V2_III_4_2	16SV1V2_III_4_3	16SV1V2_III_5_1	16SV1V2_III_5_2	16SV1V2_III_5_3	16SV1V2_III_6_1	16SV1V2_III_6_2	16SV1V2_III_6_3	16SV1V2_III_7_1	16SV1V2_III_7_2	16SV1V2_III_7_3	16SV1V2_III_8_5	16SV1V2_III_8_6	16SV1V2_III_8_7	16SV1V2_III_9_1	16SV1V2_III_9_2	16SV1V2_III_9_3
Zotu666	otu46	Bacteria(1.00),Proteobacteria(1.00),Alphaproteobacteria(1.00),Rhizobiales(1.00),Rhizobiaceae(1.00),Bartonella(0.99),uncultured_bacterium(1.00)	AACGAACGCTGGCGGCAGGCTTAACACATGCAAGTCGAACGCACTCTTCGGAGTGAGTGGCAGACGGGTGAGTAACGCGTGGGAATCTACCTATTTCTACGGAATAACGCAGAGAAATTTGTGCTAATACCGTATACGTCCTTAGGGAGAAAGATTTATCGGAGATAGATGAGCCCGCGTTGGATTAGCTAGTTGGTAGGGTAATGGCCTACCAAGGCGACGATCCATAGCTGGTCTGAGAGGATGATCCGCCACATTGGGACTGAGACACGGCCCAA	Symbiont	112	112	0	0	0	0	0	0	0	0	0	0	0	0	0	0	0	0	0	0	0	0	0	0	0	0	0	0	0	0	0	0	0	0	0	0	0	0	0	0	0	0	0	0	0	0	0	0	0	0	0	0	0	0	0	0	0	0	0	0	0	0	0	0	0	0	0	0	0	0	0	0	0	0	0	0	0
Zotu668	otu3	Bacteria(1.00),Proteobacteria(1.00),Gammaproteobacteria(1.00),Burkholderiales(1.00),Neisseriaceae(1.00),Snodgrassella(1.00),Snodgrassella_alvi(0.42)	ATTGAACGCTGGCGGCATGCTTTACACATGCAAGTCGAACGGCAGCACGGAGAGCTTGCTCTCTGGTGGCGAGTGGCGAACGGGTGAGTAATGCATCGGAACGTACCGAGTAATGGGGGATAACTGTCCGAAAGGATGGCTAATACCGCATACGCCCTAAGGGGGAAAGCGGGGGATCGAAAGACCTCGCGTTATTCGAGCGGCCGATGTTGGATTAGCTAGTTGGTGGGGTAAAGGCCTACCAAGGCGACGATCCATAGCTGGTCTGAGAGGATGACCAGCCACATTGGGACTGAGACACGGCCCAG	Symbiont	112	0	0	0	0	0	0	0	0	0	0	0	0	0	0	0	0	0	0	0	0	0	0	0	0	0	0	0	0	0	0	0	0	0	0	0	0	0	0	0	0	0	0	0	0	0	0	0	0	0	0	0	0	0	0	0	0	0	0	0	0	0	0	0	0	0	0	0	0	0	0	0	112	0	0	0	0
Zotu669	otu9	Bacteria(1.00),Proteobacteria(1.00),Gammaproteobacteria(1.00),Orbales(1.00),Orbaceae(1.00),Frischella(0.80),uncultured_gamma(0.86)	ATTGAACGCTGGCGGCAGGCTTAACACATGCAAGTCGAACGGTAACATGAGTGCTTGCACTTGATGACGAGTGGCGGACGGGTGAGTAATGTATGGGGATCTGCCGAATGGATTGGGACAACAGTTGGAAACGACTGCTAATACCGAATAATGTCGCAAGACCAAAGGGTGCTTACGGGCACTTGCCATTTGATGAACCCATATGAGATTAGCTAGTTGGTGGGGTAAGGGCTCACCAAGGCGACGATCTCTAGCTGGTCTGAGAGGATGACCAGCCACACTGGAACTGAGACACGGCCCAA	Symbiont	111	0	0	0	0	0	0	0	0	0	0	0	0	0	0	0	0	0	0	0	0	0	0	0	0	0	0	0	0	0	76	0	0	0	0	0	0	0	0	0	0	0	0	0	0	0	0	0	0	0	0	0	0	0	0	0	0	0	0	0	0	35	0	0	0	0	0	0	0	0	0	0	0	0	0	0	0
Zotu671	otu7	Bacteria(1.00),Firmicutes(0.61)	AACGAACGTTGGCGGCAGGCTTAACACATGCAAGTCGAACGCACTTTTCGGAGTGAGTGGCAGACGGGTGAGTAACGCGTGGGAATCTACCTATTTCTACGGAATAACGCAGAGAAATTTGTGCTAATACCGTATACGTCCTTCGGGAGAAAGATTTATCGGAGATAGATGAGCCCGCGTTGGATTAGCTAGTTGGTGAGGTAATGGCCCACCAAGGCGACGATCCATAGCTGGTCTGAGAGGATGACCAGCCACACTGGAACTGAGACACGGTCCAG	Symbiont	111	0	0	0	0	0	0	0	0	0	0	0	0	0	0	0	0	0	0	0	0	0	0	0	0	0	0	0	0	0	0	0	0	0	0	0	0	0	0	0	0	0	0	0	0	0	0	0	0	0	0	0	0	0	0	0	0	0	0	0	0	0	0	0	0	0	0	0	0	0	111	0	0	0	0	0	0
Zotu673	otu5	Bacteria(1.00),Proteobacteria(1.00),Alphaproteobacteria(1.00),Acetobacterales(1.00),Acetobacteraceae(1.00),Commensalibacter(1.00),uncultured_Gluconacetobacter(0.84)	AGCGAACGCTGGCGGCATGCTTAACACATGCAAGTCGCACGGACATTTCGGTGTTAGTGGCGGACGGGTGAGTAACGCGTAGGGATCTGTCCATAAGAGGGGGATAACTTTGGGAAACTGGAGCTAATACCGCATGATACCTGAGGGTTAAAGGAGTGATCCGCTTATGGAGGAACCTGCGTTTGATTAGCTAGTTGGTGGGGTAATGGCCTACCAAGGCGATGATCGATAGCTGGTTTGAGAGGATGACCAGCCACACTGGAACTGAGACACGGTCCAG	Symbiont	110	0	0	0	0	0	0	0	0	0	0	0	0	0	0	0	0	0	0	0	0	0	0	0	0	0	0	0	0	0	0	0	0	48	0	0	0	0	0	0	0	0	0	0	0	0	0	0	0	0	0	0	0	0	0	0	0	0	0	0	0	0	0	0	0	0	0	0	0	62	0	0	0	0	0	0	0
Zotu674	otu7	Bacteria(1.00),Proteobacteria(0.64),Alphaproteobacteria(0.64),Rhizobiales(0.64),Rhizobiaceae(0.64),Bartonella(0.64),Bartonella_apis(0.32)	AACGAACGCTGGCGGCAGGCTTAACACATGCAAGTCGAACGCACTTTTCGGAGTGAGTGGCAGACGGGTGAGTAACGCGTGGGAATCTACCTATTTCTACGGAATAACGCAGAGAAATTTGTGCTAATACCGTATACGTCCTTCGGGAGAAAGATTTATCGGAGATAGATGAGCCCGCGTTGGATTAGCTAGTTGGTGAGGTAATGGCTCACCAAGGCGACGATCCATAGCTGGTCTGAGAGGATGACCAGCCACATTGGGACTGAGACACGGCCCAG	Symbiont	110	0	0	0	0	0	0	0	0	0	0	0	0	0	0	0	0	0	0	0	0	0	0	0	0	0	0	0	0	0	0	0	0	0	0	0	0	0	0	0	0	0	0	0	0	0	0	0	0	0	0	0	0	0	0	0	0	0	0	0	0	0	0	0	0	0	0	110	0	0	0	0	0	0	0	0	0
Zotu676	otu31	Bacteria(1.00),Proteobacteria(1.00),Gammaproteobacteria(1.00),Enterobacterales(1.00),Enterobacteriaceae(1.00),Escherichia-Shigella(0.93),uncultured_bacterium(0.15)	ATTGAACGCTGGCGGCAGGCCTAACACATGCAAGTCGAACGGTAACAGGAAGAAGCTTGCTTCTTTGCTGACGAGTGGCGGACGGGTGAGTAATGTCTGGGAAACTGCCTGATGGAGGGGGATAACTACTGGAAACGGTAGCTAATACCGCATAACGTCGCAAGACCAAAGAGGGGGACCTTCGGGCCTCTTGCCATCGGATGTGCCCAGATGGGATTAGCTAGTAGGTGGGGTAACGGCTCACCTAGGCGACGATCCCTAGCTGGTCTGAGAGGATGACCAGCCACACTGGAACTGAGACACGGTCCAG	Symbiont	109	0	0	0	0	0	0	0	0	0	0	0	0	0	0	0	0	0	0	0	0	0	0	0	0	0	0	0	0	109	0	0	0	0	0	0	0	0	0	0	0	0	0	0	0	0	0	0	0	0	0	0	0	0	0	0	0	0	0	0	0	0	0	0	0	0	0	0	0	0	0	0	0	0	0	0	0
Zotu677	otu30	Bacteria(1.00),Proteobacteria(1.00),Gammaproteobacteria(1.00),Orbales(1.00),Orbaceae(1.00),Gilliamella(0.95),uncultured_gamma(0.84)	GACGAACGCTGGCGGCAGGCTTAACACATGCAAGTCGAACGGTAACATAAGTGCTTGCACTTGATGACGAGTGGCGGACGGGTGAGTAAGGTATGGGGATCTGCCGAATGGAGGGGGACAACAGTTGGAAACGACTGCTAATACCGCATAAAGTTGAGAAACCAAAGCATGGGACCTTCGGGCCATGCGCCATTTGATGAACCCATATGGGATTAGCTAGTTGGTAGGGTAAAGGCTTACCAAGGCGACGATCTCTAGCTGGTCTGAGAGGATGACCAGCCACACTGGAACTGAGACACGGTCCAG	Symbiont	109	0	0	0	0	0	0	0	0	0	0	0	0	0	0	0	0	0	0	0	0	0	0	0	0	0	0	0	0	0	0	0	0	0	0	0	0	0	0	0	0	0	0	0	0	0	0	0	0	0	0	0	0	0	0	0	0	0	0	0	0	0	0	0	0	0	0	0	109	0	0	0	0	0	0	0	0
Zotu679	otu9	Bacteria(1.00),Proteobacteria(1.00),Gammaproteobacteria(1.00),Orbales(1.00),Orbaceae(1.00),Gilliamella(0.06),uncultured_gamma(0.58)	ATTGAACGCTGGCGGCAGGCTTAACACATGCAAGTCGAACGGTAACATGAGTGCTTGCACTTGATGACGAGTGGCGGACGGGTGAGTAATGTATGGGGATCTGCCGAATGGATTGGGACAACAGTTGGAAACGACTGCTAATACCGAATAATGTCGCAAGACCAAAGGGTGCTTTCGGGCACTTGCCATTTGATGAACCCATATGAGATTAGCTAGTTGGTGGGGTAAGGGCTCACCAAGGCGACGATCTCTAGCTGGTCTGAGAGGATGACCAGCCACACTGGAACTGAGACACGGCCCAA	Symbiont	108	0	0	0	0	0	0	0	0	0	0	0	0	0	0	0	0	0	0	0	0	0	0	0	0	0	0	0	0	0	0	0	0	0	0	0	108	0	0	0	0	0	0	0	0	0	0	0	0	0	0	0	0	0	0	0	0	0	0	0	0	0	0	0	0	0	0	0	0	0	0	0	0	0	0	0	0
Zotu681	otu2	Bacteria(1.00),Actinobacteriota(1.00),Actinobacteria(1.00),Bifidobacteriales(1.00),Bifidobacteriaceae(1.00),Bifidobacterium(1.00),uncultured_bacterium(0.73)	GACGAACGCTGGCGGCGTGCCTAATACATGCAAGTCGAACGGGATCCGGGCAGCTTGCTGCCTGGTGAGAGTGGCGAACGGGTGAGTAATGCGTGACCAACCTGCCCCATGCTTCGGAATAGCTCCTGGAAACGGGTGGTAATGCCGGATGCTCCGCATCATCGCATGATGGTGCGGGAAAGGGTTTACCGGCATGGGATGGGGTCGCGTCCTATCAGCTTGTTGGCGGGGTGATGGCCTGCCAAGGCTTCGACGGGTAGCCGGCCTGAGAGGGCGACCGGCCACATTGGGACTGAGATACGGCCCAG	Other	107	0	0	0	0	0	0	0	0	0	0	0	0	0	0	0	0	0	0	0	0	0	0	0	0	0	0	0	0	20	0	0	0	0	0	0	0	0	0	0	0	0	0	31	0	30	0	0	0	0	0	0	0	0	0	0	0	0	0	0	0	0	0	0	0	0	0	0	0	26	0	0	0	0	0	0	0
Zotu682	otu9	Bacteria(1.00),Proteobacteria(1.00),Gammaproteobacteria(1.00),Orbales(1.00),Orbaceae(1.00),Gilliamella(0.81),uncultured_gamma(0.90)	ATTGAACGCTGGCGGCAGGCTTAACACATGCAAGTCGAACGGTAACATGAGTGCTTGCACTTGATGACGAGTGGCGGACGGGTGAGTAATGTATGGGGATCTGCCGAATGGATTGGGACAACAGTTGGAAACGACTGCTAATACCGAATAATGTTGCGAGACCAAAGGGTGCTTTTGGGTACTTGCCATTTGATGAACCCATATGAGATTAGCTAGTTGGTGGGGTAAAGGCTCACCAAGGCGACGATCTCTAGCTGGTCTGAGAGGATGACCAGCCACACTGGAACTGAGACACGGCCCAA	Symbiont	107	0	107	0	0	0	0	0	0	0	0	0	0	0	0	0	0	0	0	0	0	0	0	0	0	0	0	0	0	0	0	0	0	0	0	0	0	0	0	0	0	0	0	0	0	0	0	0	0	0	0	0	0	0	0	0	0	0	0	0	0	0	0	0	0	0	0	0	0	0	0	0	0	0	0	0	0
Zotu686	otu3	Bacteria(1.00),Proteobacteria(1.00),Gammaproteobacteria(1.00),Burkholderiales(1.00),Neisseriaceae(1.00),Snodgrassella(1.00),uncultured_beta(0.39)	ATTGAACGCTGGCGGCATGCTTTACACATGCAAGTCGAACGGCAGCACGGAGAGCTTGCTCTCTGGTGGCGAGTGGCGAACGGGTGAGTAATGCATCGGAACGTACCGAGTAATGGGGGATAACTGTCCGAAAGGATGGCTAATACCGCATACGCCCTGAGGGGGAAAGCGGGGGATCGAAAGACCTCGCGTTATTCGAGCGGCCGATGTTGGATTAGCTAGTTGGTGGGGTAAAGGCCTACCAAGGCGACGATCCATAGCGGGTCTGAGAGGATGATCCGCCACATTGGGACTGAGACACGGCCCAA	Symbiont	107	0	0	0	0	0	0	0	0	0	0	0	0	0	0	0	0	0	0	0	0	0	0	0	0	0	107	0	0	0	0	0	0	0	0	0	0	0	0	0	0	0	0	0	0	0	0	0	0	0	0	0	0	0	0	0	0	0	0	0	0	0	0	0	0	0	0	0	0	0	0	0	0	0	0	0	0
Zotu689	otu3	Bacteria(1.00),Proteobacteria(1.00),Gammaproteobacteria(1.00),Burkholderiales(1.00),Neisseriaceae(1.00),Snodgrassella(1.00),Snodgrassella_alvi(0.27)	ATTGAACGCTGGCGGCAGGCTTAACACATGCAAGTCGAACGGCAGCACGGAGAGCTTGCTCTCTGGTGGCGAGTGGCGAACGGGTGAGTAATGCATCGGAACGTACCGAGTAATGGGGGATAACTGTCCGAAAGGATGGCTAATACCGCATACGCCCTGAGGGGGAAAGCGGGGGATCTTAGTGACCTCGCGTTATTTGAGCGGCCGATGTTGGATTAGCTAGTTGGTGGGGTAAAGGCCTACCAAGGCGACGATCCATAGCGGGTCTGAGAGGATGATCCGCCACATTGGGACTGAGACACGGCCCAA	Symbiont	106	0	0	0	0	0	0	0	0	0	0	0	0	0	0	0	106	0	0	0	0	0	0	0	0	0	0	0	0	0	0	0	0	0	0	0	0	0	0	0	0	0	0	0	0	0	0	0	0	0	0	0	0	0	0	0	0	0	0	0	0	0	0	0	0	0	0	0	0	0	0	0	0	0	0	0	0
Zotu693	otu9	Bacteria(1.00),Proteobacteria(1.00),Gammaproteobacteria(1.00),Orbales(1.00),Orbaceae(1.00),Gilliamella(0.65),uncultured_gamma(1.00)	GACGAACGCTGGCGGCAGGCTTAACACATGCAAGTCGAACGGTAACATGAGTGCTTGCACTTGATGACGAGTGGCGGACGGGTGAGTAATGTATGGGGATCTGCCGAATGGATTGGGACAACAGTTGGAAACGACTGCTAATACCGAATAATGTTGCGAGACCAAAGGGTGCTTACGGGCACTTGCCATTTGATGAACCCATATGAGATTAGCTAGTTGGTGGGGTAAGGGCTCACCAAGGCGACGATCTCTAGCTGGTCTGAGAGGATGACCAGCCACACTGGAACTGAGACACGGTCCAG	Symbiont	103	0	0	0	0	0	0	0	0	0	0	0	0	0	0	0	0	0	0	0	0	0	0	0	0	0	0	0	0	0	0	0	0	0	0	0	0	0	0	0	0	0	0	0	0	0	0	0	0	0	0	0	0	0	0	0	0	0	0	0	0	0	0	0	0	0	0	0	0	103	0	0	0	0	0	0	0
Zotu694	otu30	Bacteria(1.00),Proteobacteria(1.00),Gammaproteobacteria(1.00),Orbales(1.00),Orbaceae(1.00),Gilliamella(0.72),uncultured_gamma(0.99)	ATTGAACGCTGGCGGCAGGCTTAACACATGCAAGTCGAACGGTAACATGAGTGCTTGCACTTGATGACGAGTGGCGGACGGGTGAGTAAGGTATGGGGATCTGCCGAATGGAGGGGGACAACAGTTGGAAACGACTGCTAATACCGCATAATGTTGAGAGACCAAAGCATGGGACCTTCGGGCCATGCGCCATTTGATGAACCCATATGGGATTAGCTAGTTGGTAGGGTAATGGCTTACCAAGGCGACGATCTCTAGCTGGTCTGAGAGGATGACCAGCCACACTGGAACTGAGACACGGTCCAG	Symbiont	103	0	0	0	0	0	0	0	0	0	0	0	0	17	0	0	0	0	0	0	0	0	0	0	0	0	0	0	0	0	0	0	0	0	0	0	0	0	0	0	0	0	0	0	0	0	0	0	0	0	0	0	0	0	0	0	0	0	0	86	0	0	0	0	0	0	0	0	0	0	0	0	0	0	0	0	0
Zotu695	otu13	Bacteria(1.00),Actinobacteriota(1.00),Actinobacteria(1.00),Bifidobacteriales(1.00),Bifidobacteriaceae(1.00),Bifidobacterium(1.00),uncultured_Bifidobacterium(0.95)	GACGAACGCTGGCGGCGTGCCTAATACATGCAAGTCGAACGGGATCCAGGCAGCTTGCTGTCTGGTGAGAGTGGCGAACGGGTGAGTAATGCGTGACCAACCTGCCCCATACTCCGGAATAGCTCCTGGAAACGGGTGGTAATGCCGGGTGTTCCGCATCATCGCATGATGGTGTGGGAAAGGGTTTACCGGTATGGGATGGGGTCGCGTCCTATCAGCTTGTTGGTGGGGTGATGGCCTGCCAAGGCTTCGACGGGTAGCCGGCCTGAGAGGGCGACCGGCCACATTGGGACTGAGATACGGCCCAG	Symbiont	103	0	0	0	0	0	0	0	0	0	0	0	0	0	0	0	0	0	0	0	0	0	0	0	0	0	0	0	0	0	0	0	0	0	0	0	0	0	0	0	0	0	0	0	0	0	0	0	0	0	0	0	0	0	103	0	0	0	0	0	0	0	0	0	0	0	0	0	0	0	0	0	0	0	0	0	0
Zotu696	otu9	Bacteria(1.00),Proteobacteria(1.00),Gammaproteobacteria(1.00),Orbales(1.00),Orbaceae(1.00),Gilliamella(0.21),uncultured_gamma(0.88)	ATTGAACGCTGGCGGCAGGCTTAACACATGCAAGTCGAACGGTAACATGAGTGCTTGCACTTGATGACGAGTGGCGGACGGGTGAGTAATGTATGGGGATCTGCCGAATGGATTGGGACAACAGTTGGAAACGACTGCTAATACCGAATAATGTCGCGAGACCAAAGGGTGCTTACGGGCACTTGCCATTTGATGAACCCATATGAGATTAGCTAGTTGGTGGGGTAAGGGCTCACCAAGGCGACGATCTCTAGCTGGTCTGAGAGGATGACCAGCCACACTGGAACTGAGACACGGCCCAA	Symbiont	103	0	0	0	0	0	0	0	0	0	0	0	0	0	0	0	0	0	0	0	0	0	0	0	0	0	0	0	0	0	0	0	0	0	0	0	0	0	0	0	0	0	0	103	0	0	0	0	0	0	0	0	0	0	0	0	0	0	0	0	0	0	0	0	0	0	0	0	0	0	0	0	0	0	0	0	0
Zotu697	otu2	Bacteria(1.00),Actinobacteriota(1.00),Actinobacteria(1.00),Bifidobacteriales(1.00),Bifidobacteriaceae(1.00),Bifidobacterium(1.00),uncultured_bacterium(0.11)	ATTGAACGCTGGCGGCGTGCTTAACACATGCAAGTCGAACGGGATCCGGGCAGCTTGCTGCCTGGTGAGAGTGGCGAACGGGTGAGTAATGCGTGACCAACCTGCCCCATGCTTCGGAATAGCTCCTGGAAACGGGTGGTAATGCCGGATGCTCCGCACCGTCGCATGATGGTGTGGGAAAGGGTTTACCGGCATGGGATGGGGTCGCGTCCTATCAGCTTGTTGGCGGGGTGATGGCCTGCCAAGGCTTCGACGGGTAGCCGGCCTGAGAGGGCGACCGGCCACATTGGGACTGAGATACGGCCCAG	Symbiont	102	0	0	0	0	0	0	0	0	0	0	0	0	0	0	0	0	0	0	0	0	0	0	0	0	0	0	0	0	0	0	0	0	0	102	0	0	0	0	0	0	0	0	0	0	0	0	0	0	0	0	0	0	0	0	0	0	0	0	0	0	0	0	0	0	0	0	0	0	0	0	0	0	0	0	0	0
Zotu699	otu8	Bacteria(1.00),Actinobacteriota(1.00),Actinobacteria(1.00),Bifidobacteriales(1.00),Bifidobacteriaceae(1.00),Bifidobacterium(1.00),Bifidobacterium_asteroides(0.63)	GATGAACGCTGGCGGCGTGCTTAACACATGCAAGTCGAACGGGATCCGTCAAGCTTGCTTGGCGGTGAGAGTGGCGAACGGGTGAGTAATGCGTGACCAACCTGCCCCGTGCTTCGGAATAGCTCCTGGAAACGGGTGGTAATGCCGGATGCTCCGCGCTGTCGCATGATGGTGCGGGAAAGGGTTTACCGGCATGGGATGGGGTCGCGTCCTATCAGCTTGTTGGCGGGGTGATGGCCTGCCAAGGCTTCGACGGGTAGCCGGCCTGAGAGGGCGACCGGCCACATTGGGACTGAGATACGGCCCAG	Symbiont	101	0	0	0	0	0	0	0	0	0	0	0	0	0	0	0	0	0	0	0	0	0	0	0	0	0	0	0	0	0	0	0	0	0	0	0	0	0	0	0	0	0	0	0	0	0	0	0	0	0	0	0	0	0	0	0	0	0	0	0	0	0	0	0	0	0	0	0	0	0	0	0	101	0	0	0	0
Zotu700	otu1	Bacteria(1.00),Proteobacteria(1.00),Gammaproteobacteria(1.00),Orbales(1.00),Orbaceae(1.00),Gilliamella(0.91),uncultured_gamma(1.00)	GACGAACGCTGGCGGCGTGCCTAATACATGCAAGTCGAACGGTAACATGAGTGCTTGCACTTGATGACGAGTGGCGGACGGGTGAGTAAAGTATGGGGATCTGCCGAATGGAGGGGGACAACAGTTGGAAACGACTGCTAATACCGCATAAAGTTGAGAGACCAAAGCATGGGACTTACGGGCCATGCGCCATTTGATGAACCCATATGGGATTAGCTAGTTGGTAGGGTAATGGCTTACCAAGGCGACGATCTCTAGCTGGTCTGAGAGGATGACCAGCCACACTGGAACTGAGACACGGTCCAG	Symbiont	100	0	0	0	0	0	0	0	0	0	0	0	0	0	0	0	0	0	0	0	0	0	0	0	0	0	0	0	0	0	0	0	0	0	0	0	0	0	0	0	0	67	0	0	0	0	0	0	0	0	0	0	0	0	0	0	0	0	0	0	0	0	0	0	0	0	0	0	0	33	0	0	0	0	0	0	0
Zotu701	otu16	Bacteria(1.00),Proteobacteria(1.00),Gammaproteobacteria(1.00),Orbales(1.00),Orbaceae(1.00),Gilliamella(0.87),uncultured_gamma(0.99)	ATTGAACGCTGGCGGCAGGCTTAACACATGCAAGTCGAACGGTAGCATGAGTGCTTGCACTTGATGACGAGTGGCGGACGGGTGAGTAAAGTATGGGGATCTGCCGAATGGAGGGGGACAACAGTTGGAAACGACTGCTAATACCGCATAAAGTTGAGAGACCAAAGCATGGGACTTACGGGCCATGCGCCATTTGATGAACCCATATGGGATTAGCTAGTTGGTAGGGTAATGGCTTACCAAGGCGATGATGCATAGCCGAGTTGAGAGACTGACCGGCCACATTGGGACTGAGACACGGCCCAA	Symbiont	100	0	0	0	0	0	0	0	0	0	0	0	0	0	0	0	0	0	0	0	0	0	0	0	0	0	0	0	0	0	0	0	0	0	0	0	0	0	0	0	0	100	0	0	0	0	0	0	0	0	0	0	0	0	0	0	0	0	0	0	0	0	0	0	0	0	0	0	0	0	0	0	0	0	0	0	0
Zotu702	otu8	Bacteria(1.00),Actinobacteriota(1.00),Actinobacteria(1.00),Bifidobacteriales(1.00),Bifidobacteriaceae(1.00),Bifidobacterium(1.00),uncultured_bacterium(0.69)	GATGAACGCTGGCGGCGTGCTTAACACATGCAAGTCGAACGGGATCCGCCAAGCTTGCTTGGTGGTGAGAGTGGCGAACGGGTGAGTAATGCGTGACCAACCTGCCCCATGCTTCGGAATAGCTCCTGGAAACGGGTGGTAATGCCGGATGCTCCGCATCATCGCATGATGGTGTGGGAAAGGGTTTACCGGCATGGGATGGGGTCGCGTCCTATCAGCTTGTTGGCGGGGTGATGGCCTGCCAAGGCTTCGACGGGTAGCCGGCCTGAGAGGGTAATCGGCCACATTGGGACTGAGACACGGCCCAA	Other	99	0	0	0	0	0	0	0	0	0	0	0	0	0	0	0	0	0	0	0	0	0	0	0	0	0	0	0	0	0	0	37	0	0	0	0	0	0	0	0	0	0	0	0	0	0	62	0	0	0	0	0	0	0	0	0	0	0	0	0	0	0	0	0	0	0	0	0	0	0	0	0	0	0	0	0	0
Zotu704	otu1	Bacteria(1.00),Proteobacteria(1.00),Gammaproteobacteria(1.00),Orbales(1.00),Orbaceae(1.00),Orbaceae(0.07),uncultured_gamma(1.00)	ATTGAACGCTGGCGGCAGGCTTAACACATGCAAGTCGAACGGTAACATGAGTGCTTGCACTTGATGACGAGTGGCGGACGGGTGAGTAATGTATGGGGATCTGCCGAATGGAGGGGGACAACAGTTGGAAACGACTGCTAATACCGCATAAAGTTGAGAGACCAAAGCATGGGACCTTCGGGCCATGCGCCATTCGATGAGCCCATATGGGATTAGCTAGTTGGTAGGGTAATGGCTTACCAAGGCGACGATCTCTAGCTGGTCTGAGAGGATGACCAGCCACACTGGAACTGAGACACGGTCCAG	Symbiont	99	0	0	0	0	0	0	0	0	0	0	0	0	0	0	0	0	0	0	0	0	0	0	0	0	0	0	0	0	0	0	0	0	0	0	0	0	0	0	0	0	0	0	99	0	0	0	0	0	0	0	0	0	0	0	0	0	0	0	0	0	0	0	0	0	0	0	0	0	0	0	0	0	0	0	0	0
Zotu705	otu1	Bacteria(1.00),Proteobacteria(1.00),Gammaproteobacteria(1.00),Orbales(1.00),Orbaceae(1.00),Gilliamella(0.89),uncultured_gamma(1.00)	AACGAACGCTGGCGGCAGGCTTAACACATGCAAGTCGAACGGTAACATGAGTGCTTGCACTTGATGACGAGTGGCGGACGGGTGAGTAAAGTATGGGGATCTGCCGAATGGAGGGGGACAACAGTTGGAAACGACTGCTAATACCGCATAAAGTTGAGAGACCAAAGCATGGGACCTTCGGGCCATGCGCCATTTGATGAACCCATATGGGATTAGCTAGTTGGTAGGGTAATGGCTTACCAAGGCGACGATCTCTAGCTGGTCTGAGAGGATGACCAGCCACACTGGAACTGAGACACGGTCCAG	Symbiont	98	0	0	0	0	0	0	0	0	0	0	0	0	0	0	0	0	0	0	0	0	0	0	0	0	0	0	0	0	0	0	0	0	0	0	0	0	0	0	0	0	0	0	0	0	0	0	0	0	0	0	0	0	0	0	0	0	0	0	0	0	0	0	0	0	0	0	0	0	0	0	98	0	0	0	0	0
Zotu706	otu8	Bacteria(1.00),Actinobacteriota(1.00),Actinobacteria(1.00),Bifidobacteriales(1.00),Bifidobacteriaceae(1.00),Bifidobacterium(1.00),uncultured_bacterium(0.79)	GACGAACGCTGGCGGCGTGCCTAATACATGCAAGTCGAACGGGATCCGCCAAGCTTGCTTGGCGGTGAGAGTGGCGAACGGGTGAGTAATGCGTGACCAACCTGCCCCGTGCTTCGGAATAGCTCCTGGAAACGGGTGGTAATGCCGGATGCTCCGCATCATCGCATGATGGTGCGGGAAAGGGTTTACCGGCATGGGATGGGGTCGCGTCCTATCAGCTTGTTGGCGGGGTGATGGCCTGCCAAGGCTTCGACGGGTAGCCGGCCTGAGAGGGCGACCGGCCACATTGGGACTGAGATACGGCCCAG	Symbiont	98	0	0	0	0	0	0	0	0	0	0	0	0	0	0	0	0	0	67	0	0	0	0	0	0	0	0	0	0	0	20	0	0	0	0	0	0	0	0	0	0	0	0	11	0	0	0	0	0	0	0	0	0	0	0	0	0	0	0	0	0	0	0	0	0	0	0	0	0	0	0	0	0	0	0	0	0
Zotu708	otu30	Bacteria(1.00),Proteobacteria(1.00),Gammaproteobacteria(1.00),Orbales(1.00),Orbaceae(1.00),Gilliamella(0.84),uncultured_gamma(0.90)	ATTGAACGCTGGCGGCAGGCTTAACACATGCAAGTCGAACGGTAACATGAGTGCTTGCACTTGATGACGAGTGGCGGACGGGTGAGTAAAGTATGGGGATCTGCCGAATGGAGGGGGACAACAGTTGGAAACGACTGCTAATACCGCATAATGTTGAGAGACCAAAGCATGGGACCTTCGGGCCATGCGCCATTTGATGAACCCATATGGGATTAGCTAGTTGGTAGGGTAAAGGCTTACCAAGGCGACGATCTCTAGCTGGTCTGAGAGGATGACCAGCCACACTGGAACTGAGACACGGCCCAA	Symbiont	97	0	0	0	0	0	0	0	0	0	0	0	0	0	0	0	0	0	0	0	0	0	0	0	0	0	0	0	0	0	0	0	0	0	0	0	0	0	0	0	0	0	0	0	0	0	0	0	0	0	0	0	0	0	0	0	0	0	0	0	0	97	0	0	0	0	0	0	0	0	0	0	0	0	0	0	0
Zotu710	otu25	Bacteria(1.00),Firmicutes(1.00),Bacilli(1.00),Lactobacillales(1.00),Lactobacillaceae(1.00),Lactobacillus(1.00),Lactobacillus_sp.(0.47)	ATTGAACGCTGGCGGCAGGCTTAACACATGCAAGTCGAACGGTAACATGAGTGCTTGCACTTGATGACGAGTGGCGGATGGGTGAGTAACACGTAGGTAACCTGCCCTAAAGCGGGGGATACCATCTGGAAACAGGTGCTAATACCGCATAACCCCAGCAGTCACATGAGTGCTGGTTGAAAGACGGCTTCGGCTGTCACTTTAGGATGGACCTGCGGCGTATTAGCTAGTTGGTGGAGTAACGGTTCACCAAGGCGATGATACGTAGCCGACCTGAGAGGGTAATCGGCCACATTGGGACTGAGACACGGCCCAA	Other	96	0	0	0	0	0	0	0	0	0	0	0	0	0	37	0	0	0	0	0	0	0	0	0	0	0	0	0	0	0	0	0	0	0	0	11	0	0	0	0	0	0	0	22	0	0	0	0	0	0	0	0	0	0	0	0	0	0	0	0	0	0	0	0	0	0	0	0	26	0	0	0	0	0	0	0	0
Zotu711	otu13	Bacteria(1.00),Actinobacteriota(1.00),Actinobacteria(1.00),Bifidobacteriales(1.00),Bifidobacteriaceae(1.00),Bifidobacterium(1.00),uncultured_Bifidobacterium(0.72)	GATGAACGCTGGCGGCGTGCTTAACACATGCAAGTCGAACGGGATCCGCCAAGCTTGCTTGGTGGTGAGAGTGGCGAACGGGTGAGTAATGCGTGACCAACCTGCCCCATACTCCGGAATAGCTCCTGGAAACGGGTGGTAATGCCGGGTGTTCCGCATCATCGCATGATGGTGTGGGAAAGGGTTTACCGGTATGGGATGGGGTCGCGTCCTATCAGCTTGTTGGTGGGGTGATGGCCTGCCAAGGCTTCGACGGGTAGCCGGCCTGAGAGGGCGACCGGCCACATTGGGACTGAGATACGGCCCAG	Symbiont	95	0	0	0	0	0	0	0	0	0	0	0	0	0	0	0	0	0	0	0	0	0	0	0	0	0	0	0	0	0	0	0	0	0	0	0	0	0	0	0	0	0	0	0	0	0	0	0	0	0	0	0	0	0	95	0	0	0	0	0	0	0	0	0	0	0	0	0	0	0	0	0	0	0	0	0	0
Zotu712	otu13	Bacteria(1.00),Actinobacteriota(1.00),Actinobacteria(1.00),Bifidobacteriales(1.00),Bifidobacteriaceae(1.00),Bifidobacterium(1.00),uncultured_Bifidobacterium(0.87)	GATGAACGCTGGCGGCGTGCTTAACACATGCAAGTCGAACGGGATCCAGGCAGCTTGCTGTCTGGTGAGAGTGGCGAACGGGTGAGTAATGCGTGACCAACCTGCCCCATACTCCGGAATAGCTCCTGGAAACGGGTGGTAATGCCGGGTGTTCCGCATCATCGCATGATGGTGTGGGAAAGGGTTTACCGGCATGGGATGGGGTCGCGTCCTATCAGCTTGTTGGCGGGGTGATGGCCTGCCAAGGCTTCGACGGGTAGCCGGCCTGAGAGGGCGACCGGCCACATTGGGACTGAGACACGGCCCAA	Symbiont	95	0	0	0	0	0	0	0	0	0	0	0	0	0	0	0	0	0	0	0	0	0	0	0	0	0	0	0	0	0	0	0	0	0	0	45	0	0	0	0	0	0	0	0	0	0	0	0	0	0	0	0	0	0	50	0	0	0	0	0	0	0	0	0	0	0	0	0	0	0	0	0	0	0	0	0	0
Zotu714	otu1	Bacteria(1.00),Proteobacteria(1.00),Gammaproteobacteria(1.00),Orbales(1.00),Orbaceae(1.00),Gilliamella(0.92),uncultured_gamma(0.96)	GACGAACGCTGGCGGCGTGCCTAATACATGCAAGTCGAACGGTAACATGAGTGCTTGCACTTGATGACGAGTGGCGGACGGGTGAGTAAGGTATGGGGATCTGCCGAATGGAGGGGGACAACAGTTGGAAACGACTGCTAATACCGCATAAAGTTGAGAGACCAAAGCATGGGACTTTCGGGCCATGCGCCATTCGATGAACCCATATGGGATTAGCTAGTTGGTAGGGTAATGGCTTACCAAGGCGACGATCTCTAGCTGGTCTGAGAGGATGACCAGCCACACTGGAACTGAGACACGGTCCAG	Symbiont	93	0	0	0	0	0	0	0	0	0	0	0	0	0	0	0	0	0	0	0	0	0	0	0	0	0	0	0	0	0	0	0	0	0	0	0	0	25	0	0	0	0	0	0	0	0	0	0	0	0	0	0	0	0	0	0	0	0	0	0	0	0	0	0	0	0	0	0	33	0	35	0	0	0	0	0	0
Zotu715	otu7	Bacteria(1.00),Proteobacteria(0.85),Alphaproteobacteria(0.85),Rhizobiales(0.85),Rhizobiaceae(0.85),Bartonella(0.85),Bartonella_apis(0.74)	ATTGAACGCTGGCGGCAGGCTTAACACATGCAAGTCGAACGCACTTTTCGGAGTGAGTGGCAGACGGGTGAGTAACGCGTGGGAATCTACCTATTTCTACGGAATAACGCAGAGAAATTTGTGCTAATACCGTATACGTCCTAATGGAGAAAGATTTATCGGAGATAGATGAGCCCGCGTTGGATTAGCTAGTTGGTGAGGTAATGGCCCACCAAGGCGACGATCCATAGCTGGTCTGAGAGGATGACCAGCCACATTGGGACTGAGACACGGCCCAA	Symbiont	93	0	0	0	0	0	0	0	0	0	0	0	0	0	0	0	0	0	0	0	0	0	0	0	0	0	0	0	0	0	0	0	0	0	0	0	0	0	0	0	0	0	0	0	0	0	0	0	0	37	0	0	0	56	0	0	0	0	0	0	0	0	0	0	0	0	0	0	0	0	0	0	0	0	0	0	0
Zotu716	otu9	Bacteria(1.00),Proteobacteria(1.00),Gammaproteobacteria(1.00),Orbales(1.00),Orbaceae(1.00),Gilliamella(0.53),uncultured_gamma(0.55)	GACGAACGCTGGCGGCAGGCTTAACACATGCAAGTCGAACGGTAACATGAGTGCTTGCACTTGATGACGAGTGGCGGACGGGTGAGTAATGTATGGGGATCTGCCGAATGGATTGGGACAACAGTTGGAAACGACTGCTAATACCGAATAATGTTGCGAGACCAAAGGGTGCTTTCGGGCACTTGCCATTTGATGAACCCATATGAGATTAGCTAGTTGGTGGGGTAAAGGCTCACCAAGGCGACGATCTCTAGCTGGTCTGAGAGGATGACCAGCCACACTGGAACTGAGACACGGTCCAG	Symbiont	93	0	0	0	0	0	0	0	0	0	0	0	0	0	0	0	0	0	0	0	0	0	0	0	0	0	0	0	0	0	0	0	0	0	0	0	0	0	0	0	0	0	0	0	0	0	0	0	0	0	0	0	0	37	0	0	0	0	0	56	0	0	0	0	0	0	0	0	0	0	0	0	0	0	0	0	0
Zotu717	otu30	Bacteria(1.00),Proteobacteria(1.00),Gammaproteobacteria(1.00),Orbales(1.00),Orbaceae(1.00),Gilliamella(0.93),uncultured_gamma(0.98)	GACGAACGCTGGCGGCAGGCTTAACACATGCAAGTCGAACGGTAACATAAGTGCTTGCACTTGATGACGAGTGGCGGACGGGTGAGTAAAGTATGGGGATCTGCCGAATGGAGGGGGACAACAGTTGGAAACGACTGCTAATACCGCATAAAGTTGAGAGACCAAAGCATGGGACCTTCGGGCCATGCGCCATTTGATGAACCCATATGGGATTAGCTAGTTGGTAGGGTAAAGGCTTACCAAGGCGACGATCTCTAGCTGGTCTGAGAGGATGACCAGCCACACTGGAACTGAGACACGGTCCAG	Symbiont	93	0	0	0	0	0	0	0	0	0	0	0	0	0	0	0	0	0	0	0	0	0	0	0	0	0	0	0	0	0	0	0	0	20	0	0	0	0	0	0	0	0	0	0	0	0	0	0	0	0	0	0	0	0	0	0	0	0	0	0	0	0	0	0	0	0	0	0	0	0	73	0	0	0	0	0	0
Zotu718	otu31	Bacteria(1.00),Proteobacteria(1.00),Gammaproteobacteria(1.00),Enterobacterales(1.00),Enterobacteriaceae(1.00),Klebsiella(1.00),Klebsiella_oxytoca(0.99)	ATTGAACGCTGGCGGCAGGCCTAACACATGCAAGTCGAACGGTAGCACAGAGAGCTTGCTCTCGGGTGACGAGTGGCGGACGGGTGAGTAATGTCTGGGAAACTGCCTGATGGAGGGGGATAACTACTGGAAACGGTAGCTAATACCGCATAACGTCGCAAGACCAAAGAGGGGGACCTTCGGGCCTCTTGCCATCAGATGTGCCCAGATGGGATTAGCTAGTAGGTGGGGTAACGGCTCACCTAGGCGACGATCCCTAGCTGGTCTGAGAGGATGACCAGCCACACTGGAACTGAGACACGGTCCAG	Symbiont	93	0	0	0	0	0	0	0	0	0	0	0	0	0	0	0	0	0	0	0	0	0	93	0	0	0	0	0	0	0	0	0	0	0	0	0	0	0	0	0	0	0	0	0	0	0	0	0	0	0	0	0	0	0	0	0	0	0	0	0	0	0	0	0	0	0	0	0	0	0	0	0	0	0	0	0	0
Zotu719	otu1	Bacteria(1.00),Proteobacteria(1.00),Gammaproteobacteria(1.00),Orbales(1.00),Orbaceae(1.00),Gilliamella(0.73),uncultured_gamma(1.00)	ATTGAACGCTGGCGGCAGGCTTAACACATGCAAGTCGAACGGTAACATGAGTGCTTGCACTTGATGACGAGTGGCGGACGGGTGAGTAAGGTATGGGGATCTGCCGAATGGAGGGGGACAACAGTTGGAAACGACTGCTAATACCGCATAACGTTGAGAGACCAAAGCATGGGACCTTCGGGCCATGCGCCATTTGATGAACCCATATGGGATTAGCTAGTTGGTAGGGTAATGGCTTACCAAGGCGACGATCTCTAGCTGGTCTGAGAGGATGACCAGCCACACTGGAACTGAGACACGGTCCAG	Symbiont	93	0	0	0	0	0	0	0	0	0	0	0	0	0	0	0	0	0	0	0	0	0	0	0	0	0	0	0	0	0	0	0	0	0	65	0	0	0	0	0	0	28	0	0	0	0	0	0	0	0	0	0	0	0	0	0	0	0	0	0	0	0	0	0	0	0	0	0	0	0	0	0	0	0	0	0	0
Zotu720	otu7	Bacteria(1.00),Firmicutes(0.03)	AACGAACGCTGGCGGCAGGCTTAACACATGCAAGTCGAACGCACTTTTCGGAGTGAGTGGCAGACGGGTGAGTAACGCGTGGGAATCTACCTATTTCTACGGAATAACGCAGAGAAATTTGTGCTAATACCGTATACGTCCTATTGGAGAAAGATTTATCGGAGATAGATGAGCCCGCGTTGGATTAGCTAGTTGGTGAGGTAATGGCTCACCAAGGCGACGATCCATAGCTGGTCTGAGAGGATGACCAGCCACATTGGGACTGAGACACGGCCCAG	Symbiont	92	0	0	0	0	0	0	0	0	0	0	0	0	0	0	0	0	0	0	0	0	0	0	0	0	0	0	0	0	0	92	0	0	0	0	0	0	0	0	0	0	0	0	0	0	0	0	0	0	0	0	0	0	0	0	0	0	0	0	0	0	0	0	0	0	0	0	0	0	0	0	0	0	0	0	0	0
Zotu721	otu25	Bacteria(1.00),Firmicutes(1.00),Bacilli(1.00),Lactobacillales(1.00),Lactobacillaceae(1.00),Lactobacillus(1.00),uncultured_Lactobacillus(0.54)	ATTGAACGCTGGCGGCAGGCTTAACACATGCAAGTCGAACGGTAACATGAGTGCTTGCACTTGATGACGAGCGGCGGATGGGTGAGTAACACGTAGGTAACCTGCCCTAAAGCGGGGGATACCATCTGGAAACAGGTGCTAATACCGCATAATCCCAGCAGTCACATGAGTGCTGGTTGAAAGACGGCTTCGGCTGTCACTTTAGGATGGACCTGCGGCGTATTAGCTAGTTGGTGGAGTAACGGTTCACCAAGGCGATGATACGTAGCCGACCTGAGAGGGTAATCGGCCACATTGGGACTGAGACACGGCCCAA	Other	92	0	0	0	0	0	18	0	0	0	0	0	0	0	0	0	0	0	0	0	0	0	0	0	0	0	0	0	0	0	0	0	0	0	0	29	0	0	0	0	0	0	0	0	0	45	0	0	0	0	0	0	0	0	0	0	0	0	0	0	0	0	0	0	0	0	0	0	0	0	0	0	0	0	0	0	0
Zotu723	otu30	Bacteria(1.00),Proteobacteria(1.00),Gammaproteobacteria(1.00),Orbales(1.00),Orbaceae(1.00),Gilliamella(0.89),uncultured_gamma(1.00)	GACGAACGCTGGCGGCGTGCCTAATACATGCAAGTCGAACGGTAACATGAGTGCTTGCACTTGATGACGAGTGGCGGACGGGTGAGTAACGTATGGGGATCTGCCGAATGGAGGGGGACAACAGTTGGAAACGACTGCTAATACCGCATAAAGTTGAGAGACCAAAGCATGGGACCTTCGGGCCATGCGCCATTTGATGAACCCATATGGGATTAGCTAGTTGGTAGGGTAATGGCTTACCAAGGCGACGATCTCTAGCTGGTCTGAGAGGATGACCAGCCACACTGGAACTGAGACACGGTCCAG	Symbiont	91	0	0	0	0	0	0	0	0	0	0	0	0	0	0	0	0	0	0	0	0	0	0	0	0	0	0	0	0	0	0	0	0	78	0	0	13	0	0	0	0	0	0	0	0	0	0	0	0	0	0	0	0	0	0	0	0	0	0	0	0	0	0	0	0	0	0	0	0	0	0	0	0	0	0	0	0
Zotu724	otu1	Bacteria(1.00),Proteobacteria(1.00),Gammaproteobacteria(1.00),Orbales(1.00),Orbaceae(1.00),Gilliamella(0.98),uncultured_gamma(1.00)	ATTGAACGCTGGCGGCAGGCTTAACACATGCAAGTCGAACGGTAACATGAGTGCTTGCACTTGATGACGAGTGGCGGACGGGTGAGTAATGTATGGGGATCTGCCGAGTGGAGGGGGACAACAGTTGGAAACGACTGCTAATACCGCATAAAGTTGAGAGACCAAAGCATGGGACCTTCGGGCCATGCGCCATTTGATGAACCCATATGGGATTAGCTAGTTGGTAGGGTAATGGCTTACCAAGGCGACGATCTCTAGCTGGTCTGAGAGGATGACCAGCCACACTGGAACTGAGACACGGTCCAG	Symbiont	91	0	0	0	0	0	0	0	0	0	0	0	0	0	0	0	0	0	0	0	0	0	0	0	0	0	0	0	0	0	0	0	0	0	0	0	0	0	0	0	0	0	0	0	0	0	0	0	0	0	91	0	0	0	0	0	0	0	0	0	0	0	0	0	0	0	0	0	0	0	0	0	0	0	0	0	0
Zotu728	otu30	Bacteria(1.00),Proteobacteria(1.00),Gammaproteobacteria(1.00),Orbales(1.00),Orbaceae(1.00),Gilliamella(0.99),uncultured_gamma(0.85)	ATTGAACGCTGGCGGCAGGCTTAACACATGCAAGTCGAACGGTAACATGAGTGCTTGCACTTGATGACGAGTGGCGGACGGGTGAGTAAGGTATGGGGATCTGCCGAATGGAGGGGGACAACAGTTGGAAACGACTGCTAATACCGCATAAAGTTGAGAAACCAAAGCATGGGACTTTCGGGCCATGCGCCATTTGATGAACCCATATGGGATTAGCTAGTTGGTAGGGTAAAGGCTTACCAAGGCGACGATCTCTAGCTGGTCTGAGAGGATGACCAGCCACACTGGAACTGAGACACGGTCCAG	Symbiont	90	0	0	0	0	0	0	0	0	0	0	0	90	0	0	0	0	0	0	0	0	0	0	0	0	0	0	0	0	0	0	0	0	0	0	0	0	0	0	0	0	0	0	0	0	0	0	0	0	0	0	0	0	0	0	0	0	0	0	0	0	0	0	0	0	0	0	0	0	0	0	0	0	0	0	0	0
Zotu729	otu1	Bacteria(1.00),Proteobacteria(1.00),Gammaproteobacteria(1.00),Orbales(1.00),Orbaceae(1.00),Gilliamella(0.90),uncultured_gamma(0.93)	GACGAACGCTGGCGGCAGGCTTAACACATGCAAGTCGAACGGTAACATGAGTGCTTGCACTTGATGACGAGTGGCGGACGGGTGAGTAATGTATGGGGATCTGCCGAATGGAGGGGGACAACAGTTGGAAACGACTGCTAATACCGCATAAAGTTGAGAGACCAAAGCATGGGACCTTAGGGCCATGCGCCATTTGATGAACCCATATGGGATTAGCTAGTTGGTAGGGTAATGGCTTACCAAGGCGACGATCTCTAGCTGGTCTGAGAGGATGGCCAGCCACACTGGAACTGAGACACGGTCCAG	Symbiont	89	0	0	0	0	0	0	0	0	0	0	0	0	0	0	0	0	0	0	89	0	0	0	0	0	0	0	0	0	0	0	0	0	0	0	0	0	0	0	0	0	0	0	0	0	0	0	0	0	0	0	0	0	0	0	0	0	0	0	0	0	0	0	0	0	0	0	0	0	0	0	0	0	0	0	0	0
Zotu730	otu9	Bacteria(1.00),Proteobacteria(1.00),Gammaproteobacteria(1.00),Orbales(1.00),Orbaceae(1.00),Gilliamella(0.78),uncultured_bacterium(0.37)	ATTGAACGCTGGCGGCAGGCTTAACACATGCAAGTCGAACGGTAACATGAGTGCTTGCACTTGATGACGAGTGGCGGACGGGTGAGTAATGTATGGGGATCTGCCGAATGGATTGGGACAACAGTTGGAAACGACTGCTAATACCGAATAATGTTGCGAGACCAAAGGGTGCTTACGGGCACTTGCCATTTGATGAACCCATATGGGATTAGCTAGTTGGTAGGGTAAAGGCTTACCAAGGCGACGATCTCTAGCTGGTCTGAGAGGATGACCAGCCACACTGGAACTGAGACACGGTCCAG	Symbiont	89	0	0	0	0	0	0	0	0	0	0	0	0	0	0	0	0	0	0	0	0	0	0	0	0	0	0	0	0	0	0	0	0	0	0	0	0	0	0	0	0	0	0	0	0	0	0	0	0	0	0	89	0	0	0	0	0	0	0	0	0	0	0	0	0	0	0	0	0	0	0	0	0	0	0	0	0
Zotu733	otu1	Bacteria(1.00),Proteobacteria(1.00),Gammaproteobacteria(1.00),Orbales(1.00),Orbaceae(1.00),Gilliamella(0.85),uncultured_gamma(1.00)	GACGAACGCTGGCGGCAGGCTTAACACATGCAAGTCGAACGGTAACATGAGTGCTTGCACTTGATGACGAGTGGCGGACGGGTGAGTAATGTATGGGGATCTGCCGAATGGAGGGGGACAACAGTTGGAAACGACTGCTAATACCGCATAAAGTTGAGAGACCAAAGCATGGGACTTACGGGCCATGCGCCATTCGATGAACCCATATGGGATTAGCTAGTTGGTAGGGTAATGGCTTACCAAGGCGACGATCTCTAGCTGGTCTGAGAGGATGACCAGCCACACTGGAACTGAGACACGGTCCAG	Symbiont	88	26	0	0	0	0	0	0	0	0	0	0	0	0	0	0	0	0	0	0	0	0	0	0	0	0	0	0	0	62	0	0	0	0	0	0	0	0	0	0	0	0	0	0	0	0	0	0	0	0	0	0	0	0	0	0	0	0	0	0	0	0	0	0	0	0	0	0	0	0	0	0	0	0	0	0	0
Zotu734	otu16	Bacteria(1.00),Proteobacteria(1.00),Gammaproteobacteria(1.00),Orbales(1.00),Orbaceae(1.00),Gilliamella(0.59),uncultured_gamma(1.00)	ATTGAACGCTGGCGGCAGGCTTAACACATGCAAGTCGAACGGTAACATGAGTGCTTGCACTTGATGACGAGTGGCGGACGGGTGAGTAAAGTATGGGGATCTGCCGAATGGAGGGGGACAACAGTTGGAAACGACTGCTAATACCGCATAAAGTTGAGAGACCAAAGCATGGGACTTACGGGCCATGCGCCATTCGATGAACCCATATGGGATTAGCTAGTTGGTAGGGTAATGGCTTACCAAGGCAATGATGCATAGCCGAGTTGAGAGACTGATCGGCCACATTGGGACTGAGACACGGCCCAA	Other	88	0	0	0	0	0	0	0	0	0	18	0	0	0	0	0	0	0	0	0	0	0	0	0	0	46	0	0	0	0	0	0	0	0	0	0	0	0	0	0	0	0	24	0	0	0	0	0	0	0	0	0	0	0	0	0	0	0	0	0	0	0	0	0	0	0	0	0	0	0	0	0	0	0	0	0	0
Zotu738	otu2	Bacteria(1.00),Actinobacteriota(1.00),Actinobacteria(1.00),Bifidobacteriales(1.00),Bifidobacteriaceae(1.00),Bifidobacterium(1.00),Bifidobacterium_asteroides(0.67)	GACGAACGCTGGCGGCGTGCCTAATACATGCAAGTCGAACGGGATCCGGGCAGCTTGCTGCCTGGTGAGAGTGGCGAACGGGTGAGTAATGCGTGACCAACCTGCCCCATGCTTCGGAATAGCTCCTGGAAACGGGTGGTAATGCCGGATGCTCCGCACCGTCGCATGATGGTGTGGGAAAGGGTTTACCGGCATGGGATGGGGTCGCGTCCTATCAGCTTGTTGGCGGGGTGATGGCCTGCCAAGGCTTCGACGGGTAGCCGGCCTGAGAGGGCGACCGGCCACATTGGGACTGAGACACGGCCCAA	Other	87	0	0	0	0	0	0	0	0	0	0	0	0	0	0	0	0	26	0	0	0	25	0	0	0	0	0	0	0	0	0	0	0	0	0	0	0	0	0	0	13	0	0	0	0	0	0	0	0	0	0	0	0	0	0	0	0	0	0	0	0	0	23	0	0	0	0	0	0	0	0	0	0	0	0	0	0
Zotu739	otu9	Bacteria(1.00),Proteobacteria(1.00),Gammaproteobacteria(1.00),Orbales(1.00),Orbaceae(1.00),Gilliamella(0.86),uncultured_gamma(0.98)	ATTGAACGCTGGCGGCAGGCTTAACACATGCAAGTCGAACGGTAACATGAGTGCTTGCACTTGATGACGAGTGGCGGACGGGTGAGTAAGGTATGGGGATCTGCCGAATGGAGGGGGACAACAGTTGGAAACGACTGCTAATACCGAATAATGTTGCGAGACCAAAGGGTGCTTACGGGCACTTGCCATTTGATGAACCCATATGAGATTAGCTAGTTGGTGGGGTAAAGGCTCACCAAGGCGACGATCTCTAGCTGGTCTGAGAGGATGACCAGCCACACTGGAACTGAGACACGGTCCAG	Symbiont	87	0	0	0	0	0	0	0	0	0	0	0	0	0	0	0	0	0	0	0	0	0	0	0	0	0	0	0	0	0	0	0	0	0	0	0	0	0	0	0	0	0	0	0	0	0	0	0	0	0	0	87	0	0	0	0	0	0	0	0	0	0	0	0	0	0	0	0	0	0	0	0	0	0	0	0	0
Zotu740	otu8	Bacteria(1.00),Actinobacteriota(1.00),Actinobacteria(1.00),Bifidobacteriales(1.00),Bifidobacteriaceae(1.00),Bifidobacterium(1.00),uncultured_bacterium(0.66)	GATGAACGCTGGCGGCGTGCTTAACACATGCAAGTCGAACGGGATCCGTCAAGCTTGCTTGGCGGTGAGAGTGGCGAACGGGTGAGTAATGCGTGACCAACCTGCCCTATGCTTCGGAATAGCTCCTGGAAACGGGTGGTAATGCCGGATGCTCCGCATCATCGCATGATGGTGCGGGAAAGGGTTTACCGGCATGGGATGGGGTCGCGTCCTATCAGCTTGTTGGCGGGGTGATGGCCTGCCAAGGCTTCGACGGGTAGCCGGCCTGAGAGGGCGACCGGCCACATTGGGACTGAGATACGGCCCAG	Symbiont	86	0	0	24	0	0	0	0	0	0	0	0	0	0	0	0	0	0	0	0	0	0	0	0	0	0	0	0	0	0	0	0	0	0	0	0	0	0	62	0	0	0	0	0	0	0	0	0	0	0	0	0	0	0	0	0	0	0	0	0	0	0	0	0	0	0	0	0	0	0	0	0	0	0	0	0	0
Zotu745	otu1	Bacteria(1.00),Proteobacteria(1.00),Gammaproteobacteria(1.00),Orbales(1.00),Orbaceae(1.00),Gilliamella(0.86),uncultured_gamma(1.00)	ATTGAACGCTGGCGGCAGGCTTAACACATGCAAGTCGAACGGTAACATGAGTGCTTGCACTTGATGACGAGTGGCGGACGGGTGAGTAAAGTATGGGGATCTGCCGAATGGAGGGGGACAACAGTTGGAAACGACTGCTAATACCGCATAAAGTTGAGAGACCAAAGCATGGGACTTACGGGCCATGCGCCATTCGATGAACCCATATGGGATTAGCTAGTTGGTAGGGTAATGGCTTACCAAGGCGACGATCTCTAGCTGGTCTGAGAGGATGACCAGCCACATTGGGACTGAGACACGGCCCAA	Symbiont	85	0	0	0	0	85	0	0	0	0	0	0	0	0	0	0	0	0	0	0	0	0	0	0	0	0	0	0	0	0	0	0	0	0	0	0	0	0	0	0	0	0	0	0	0	0	0	0	0	0	0	0	0	0	0	0	0	0	0	0	0	0	0	0	0	0	0	0	0	0	0	0	0	0	0	0	0
Zotu746	otu8	Bacteria(1.00),Actinobacteriota(1.00),Actinobacteria(1.00),Bifidobacteriales(1.00),Bifidobacteriaceae(1.00),Bifidobacterium(0.99),Bifidobacterium_indicum(0.10)	GATGAACGCTGGCGGCGTGCTTAACACATGCAAGTCGAACGGGATCCGCCAAGCTTGCTTGGTGGTGAGAGTGGCGAACGGGTGAGTAATGCGTGACCAACCTGCCCCATGCTTCGGAATAGCTCCTGGAAACGGGTGGTAATGCCGGGTGTTCCGCATCATCGCATGATGGTGTGGGAAAGGGTTTACCGGTATGGGATGGGGTCGCGTCCTATCAGCTTGTTGGTGGGGTGATGGCCTGCCAAGGCTTCGACGGGTAGCCGGCCTGAGAGGGCGACCGGCCACATTGGGACTGAGATACGGCCCAG	Symbiont	85	0	0	0	0	0	0	0	0	0	0	0	0	0	0	0	0	0	0	0	0	0	0	0	0	0	0	0	0	0	0	0	0	0	0	0	0	0	0	0	0	0	0	0	0	0	0	0	0	0	0	0	0	0	85	0	0	0	0	0	0	0	0	0	0	0	0	0	0	0	0	0	0	0	0	0	0
Zotu747	otu9	Bacteria(1.00),Proteobacteria(1.00),Gammaproteobacteria(1.00),Orbales(1.00),Orbaceae(1.00),Frischella(0.94),Frischella_perrara(0.83)	ATTGAACGCTGGCGGCAGGCTTAACACATGCAAGTCGAACGGTAACATGAGTGCTTGCACTTGATGACGAGTGGCGGACGGGTGAGTAATGTATGGGGATCTGCCGAATGGATTGGGACAACAGTTGGAAACGACTGCTAATACCGAATAATGTCGCGAGACCAAAGGGTGCTTTCGGGCACTTGCCATTTGATGAACCCATATGAGATTAGCTAGTTGGTGAGGTAAAGGCTCACCAAGGCGACGATCTCTAGCTGGTCTGAGAGGATGACCAGCCACACTGGAACTGAGACACGGCCCAA	Symbiont	85	0	0	0	0	0	0	0	0	0	0	0	0	0	0	0	0	0	0	0	0	0	0	0	0	0	0	0	0	0	0	0	0	0	0	0	0	0	0	0	0	0	0	0	0	0	0	0	0	0	0	0	0	0	85	0	0	0	0	0	0	0	0	0	0	0	0	0	0	0	0	0	0	0	0	0	0
Zotu749	otu7	Bacteria(1.00),Firmicutes(0.26)	AACGAACGCTGGCGGCAGGCTTAACACATGCAAGTCGAACGCACTTTTCGGAGTGAGTGGCAGACGGGTGAGTAACGCGTGGGAATCTACCTATTTCTACGGAATAACGCAGAGAAATTTGTGCTAATACCGTATACGTCCTTCGGGAGAAAGATTTATCGGAGATAGATGAGCCCGCGTTGGATTAGCTAGTTGGTAGGGTAATGGCCTACCAAGGCGACGATCCATAGCTGGTCTGAGAGGATGACCAGCCACATTGGGACTGAGACACGGCCCAG	Symbiont	85	0	0	0	0	0	0	0	0	0	0	0	0	0	0	0	0	0	0	0	0	0	0	0	0	0	0	0	0	0	0	0	0	0	0	0	0	0	0	0	0	0	0	0	0	0	0	0	0	0	0	0	0	0	0	0	0	0	85	0	0	0	0	0	0	0	0	0	0	0	0	0	0	0	0	0	0
Zotu750	otu30	Bacteria(1.00),Proteobacteria(1.00),Gammaproteobacteria(1.00),Orbales(1.00),Orbaceae(1.00),Gilliamella(0.93),Gilliamella_apicola(0.20)	ATTGAACGCTGGCGGCAGGCTTAACACATGCAAGTCGAACGGTAACATAAGTGCTTGCACTTGATGACGAGTGGCGGACGGGTGAGTAAGGTATGGGGATCTGCCGAATGGAGGGGGGCAACAGTTGGAAACGACTGCTAATACCGCATAATGTTGAGAGACCAAAGCATGGGACTTTCGGGCCATGCGCCATTTGATGAACCCATATGGGATTAGCTAGTTGGTAGGGTAAAGGCTTACCAAGGCGACGATCTCTAGCTGGTCTGAGAGGATGACCAGCCACACTGGAACTGAGACACGGTCCAG	Symbiont	84	0	0	84	0	0	0	0	0	0	0	0	0	0	0	0	0	0	0	0	0	0	0	0	0	0	0	0	0	0	0	0	0	0	0	0	0	0	0	0	0	0	0	0	0	0	0	0	0	0	0	0	0	0	0	0	0	0	0	0	0	0	0	0	0	0	0	0	0	0	0	0	0	0	0	0	0
Zotu753	otu30	Bacteria(1.00),Proteobacteria(1.00),Gammaproteobacteria(1.00),Orbales(1.00),Orbaceae(1.00),Gilliamella(0.92),uncultured_gamma(1.00)	AACGAACGCTGGCGGCAGGCTTAACACATGCAAGTCGAACGGTAACATGAGTGCTTGCACTTGATGACGAGTGGCGGACGGGTGAGTAATGTATGGGGATCTGCCGAATGGAGGGGGACAACAGTTGGAAACGACTGCTAATACCGCATAAAGTTGAGAGACCAAAGCATGGGACCTTCGGGCCATGCGCCATTTGATGAACCCATATGGGATTAGCTAGTTGGTAGGGTAATGGCTTACCAAGGCGACGATCTCTAGCTGGTCTGAGAGGATGACCAGCCACACTGGAACTGAGACACGGTCCAG	Other	83	0	0	0	0	0	0	0	0	0	0	0	0	0	0	0	0	0	0	0	0	0	0	0	0	0	0	0	0	0	0	0	0	0	0	0	0	0	0	0	0	0	0	0	0	0	0	0	0	0	0	0	0	0	0	0	0	0	0	0	0	0	0	0	0	0	0	0	0	0	0	32	0	51	0	0	0
Zotu755	otu2	Bacteria(1.00),Actinobacteriota(1.00),Actinobacteria(1.00),Bifidobacteriales(1.00),Bifidobacteriaceae(1.00),Bifidobacterium(1.00),Bifidobacterium_sp.(0.18)	GATGAACGCTGGCGGCGTGCTTAACACATGCAAGTCGAACGGGATCCAGGCAGCTTGCTGTCTGGTGAGAGTGGCGAACGGGTGAGTAATGCGTGACCAACCTGCCCCATACTCCGGAATAGCTCCTGGAAACGGGTGGTAATGCCGGATGCTCCGCACTGTCGCATGATGGTGTGGGAAAGGGTTTACCGGCATGGGATGGGGTCGCGTCCTATCAGCTTGTTGGCGGGGTGATGGCCTGCCAAGGCTTCGACGGGTAGCCGGCCTGAGAGGGCGACCGGCCACATTGGGACTGAGACACGGCCCAA	Symbiont	83	0	0	0	0	0	0	0	0	0	0	0	0	0	0	0	0	0	0	0	0	0	0	0	0	0	0	0	0	0	0	0	0	0	0	38	0	0	0	0	0	0	0	0	0	0	0	0	0	0	0	0	0	0	45	0	0	0	0	0	0	0	0	0	0	0	0	0	0	0	0	0	0	0	0	0	0
Zotu757	otu16	Bacteria(1.00),Proteobacteria(1.00),Gammaproteobacteria(1.00),Orbales(1.00),Orbaceae(1.00),Gilliamella(0.97),uncultured_gamma(0.89)	ATTGAACGCTGGCGGCAGGCTTAACACATGCAAGTCGAACGGTAACATGAGTGCTTGCACTTGATGACGAGTGGCGGACGGGTGAGTAAAGTATGGGGATCTGCCGAATGGAGGGGGACAACAGTTGGAAACGACTGCTAATACCGCATAAAGTTGAGAGACCAAAGCATGGGACCTTCGGGCCATGCGCCATTTGATGAACCCATATGGGATTAGCTAGTTGGTAGGGTAAAGGCTTACCAAGGCGATGATGCATAGCCGAGTTGAGAGACTGACCGGCCACATTGGGACTGAGACACGGCCCAA	Symbiont	83	0	0	0	0	0	0	0	0	0	0	0	0	0	0	0	0	0	0	0	0	0	0	0	0	0	0	0	0	0	0	0	0	0	0	0	0	0	0	0	0	0	0	0	0	0	0	0	0	0	0	0	0	0	0	0	0	0	0	0	0	0	0	83	0	0	0	0	0	0	0	0	0	0	0	0	0
Zotu758	otu1	Bacteria(1.00),Proteobacteria(1.00),Gammaproteobacteria(1.00),Orbales(1.00),Orbaceae(1.00),Gilliamella(0.86),uncultured_gamma(1.00)	GACGAACGCTGGCGGCAGGCTTAACACATGCAAGTCGAACGGTAACATAAGTGCTTGCACTTGATGACGAGTGGCGGACGGGTGAGTAAAGTATGGGGATCTGCCGAATGGAGGGGGACAACAGTTGGAAACGACTGCTAATACCGCATAAAGTTGAGAGACCAAAGCATGGGACTTACGGGCCATGCGCCATTCGATGAACCCATATGGGATTAGCTAGTTGGTAGGGTAATGGCTTACCAAGGCGACGATCTCTAGCTGGTCTGAGAGGATGACCAGCCACACTGGAACTGAGACACGGTCCAG	Symbiont	83	0	0	0	0	0	0	0	0	0	0	0	0	0	0	0	0	0	0	0	0	0	0	0	0	0	0	0	0	0	0	0	0	0	0	0	0	0	0	0	0	0	0	0	83	0	0	0	0	0	0	0	0	0	0	0	0	0	0	0	0	0	0	0	0	0	0	0	0	0	0	0	0	0	0	0	0
Zotu760	otu5	Bacteria(1.00),Proteobacteria(1.00),Alphaproteobacteria(1.00),Acetobacterales(1.00),Acetobacteraceae(1.00),Commensalibacter(1.00),uncultured_bacterium(0.33)	ATTGAACGCTGGCGGCAGGCTTAACACATGCAAGTCGCACGGACATTTCGGTGTTAGTGGCGGACGGGTGAGTAACGCGTAGGGATCTGTCCATAAGAGGGGGATAACTTTGGGAAACTGGAGCTAATACCGCATGATACCTGAGGGTTAAAGGAGTGATCCGCTTATGGAGGAACCTGCGTTTGATTAGCTGGTTGGTGGGGTAATGGCCTACCAAGGCGATGATCGATAGCTGGTTTGAGAGGATGATCAGCCACACTGGGACTGAGACACGGCCCAA	Symbiont	83	0	0	0	0	0	0	0	0	0	0	0	0	0	0	0	0	0	0	0	0	0	0	0	0	0	0	0	0	0	0	0	0	0	83	0	0	0	0	0	0	0	0	0	0	0	0	0	0	0	0	0	0	0	0	0	0	0	0	0	0	0	0	0	0	0	0	0	0	0	0	0	0	0	0	0	0
Zotu761	otu8	Bacteria(1.00),Actinobacteriota(1.00),Actinobacteria(1.00),Bifidobacteriales(1.00),Bifidobacteriaceae(1.00),Bifidobacterium(1.00),uncultured_bacterium(0.44)	GATGAACGCTGGCGGCGTGCTTAACACATGCAAGTCGAACGGGATCCGGGCAGCTTGCTGTCTGGTGAGAGTGGCGAACGGGTGAGTAATGCGTGACCAACCTGCCCCGTGCTTCGGAATAGCTCCTGGAAACGGGTGGTAATGCCGGATGCTCCGCATCATCGCATGATGGTGCGGGAAAGGGTTTACCGGCATGGGATGGGGTCGCGTCCTATCAGCTTGTTGGCGGGGTGATGGCCTGCCAAGGCTTCGACGGGTAGCCGGCCTGAGAGGGCGACCGGCCACATTGGGACTGAGATACGGCCCAG	Symbiont	82	0	0	0	0	0	0	0	0	0	0	0	0	0	0	0	0	0	0	0	0	0	0	0	0	0	0	0	0	0	0	0	0	0	0	0	0	0	0	0	0	0	0	27	0	0	0	0	0	0	0	0	0	0	0	0	0	0	0	0	0	0	0	0	0	0	0	0	0	55	0	0	0	0	0	0	0
Zotu762	otu8	Bacteria(1.00),Actinobacteriota(1.00),Actinobacteria(1.00),Bifidobacteriales(1.00),Bifidobacteriaceae(1.00),Bifidobacterium(1.00),Bifidobacterium_asteroides(0.54)	GATGAACGCTGGCGGCGTGCTTAACACATGCAAGTCGAACGGGATCCGCCAAGCTTGCTTGGCGGTGAGAGTGGCGAACGGGTGAGTAATGCGTGACCAACCTGCCCCGTGCTTCGGAATAGCTCCTGGAAACGGGTGGTAATGCCGGATGCTCCGCACCGTCGCATGATGGTGCGGGAAAGGGTTTACCGGCATGGGATGGGGTCGCGTCCTATCAGCTTGTTGGCGGGGTGATGGCCTGCCAAGGCTTCGACGGGTAGCCGGCCTGAGAGGGCGACCGGCCACATTGGGACTGAGACACGGCCCAA	Symbiont	82	0	0	0	0	0	0	0	0	0	0	0	0	0	0	0	0	0	0	0	0	0	0	0	0	0	0	0	0	0	0	0	0	0	0	0	0	0	0	0	0	0	0	0	0	0	0	0	0	0	0	0	0	0	0	0	0	0	0	0	0	0	0	0	82	0	0	0	0	0	0	0	0	0	0	0	0
Zotu763	otu30	Bacteria(1.00),Proteobacteria(1.00),Gammaproteobacteria(1.00),Orbales(1.00),Orbaceae(1.00),Gilliamella(0.69),uncultured_gamma(0.97)	ATTGAACGCTGGCGGCAGGCTTAACACATGCAAGTCGAACGGTAACATGAGTGCTTGCACTTGATGACGAGTGGCGGACGGGTGAGTAAAGTATGGGGATCTGCCGAATGGAGGGGGACAACAGTTGGAAACGACTGCTAATACCGCATAATGTTGAGAAACCAAAGCATGGGACCTTCGGGCCATGCGCCATTTGATGAACCCATATGGGATTAGCTAGTTGGTAGGGTAATGGCTTACCAAGGCGACGATCTCTAGCTGGTCTGAGAGGATGACCAGCCACACTGGAACTGAGACACGGTCCAG	Other	82	30	0	0	0	0	0	0	0	0	0	0	0	0	0	0	0	0	0	0	0	0	0	0	0	0	24	0	0	0	0	0	0	0	0	0	0	0	0	0	0	0	0	0	0	0	0	0	0	0	0	0	0	0	28	0	0	0	0	0	0	0	0	0	0	0	0	0	0	0	0	0	0	0	0	0	0
Zotu765	otu3	Bacteria(1.00),Proteobacteria(1.00),Gammaproteobacteria(1.00),Burkholderiales(1.00),Neisseriaceae(1.00),Snodgrassella(1.00),uncultured_beta(0.62)	GACGAACGCTGGCGGCATGCTTTACACATGCAAGTCGAACGGCAGCACGGAGAGTTTGCTCTCTGGTGGCGAGTGGCGAACGGGTGAGTAATGCATCGGAACGTACCGAGTAATGGGGGATAACTGTCCGAAAGGATGGCTAATACCGCATACGCCCTAAGGGGGAAAGCGGGGGATCGAAAGACCTCGCGTTATTCGAGCGGCCGATGTTGGATTAGCTAGTTGGTGGGGTAAAGGCCTACCAAGGCGACGATCCATAGCGGGTCTGAGAGGATGATCCGCCACATTGGGACTGAGACACGGCCCAA	Symbiont	81	0	0	0	0	0	0	0	0	0	0	0	0	0	0	0	0	0	0	0	0	0	0	0	0	0	0	0	0	0	0	0	0	0	0	0	0	0	81	0	0	0	0	0	0	0	0	0	0	0	0	0	0	0	0	0	0	0	0	0	0	0	0	0	0	0	0	0	0	0	0	0	0	0	0	0	0
Zotu766	otu9	Bacteria(1.00),Proteobacteria(1.00),Gammaproteobacteria(1.00),Orbales(1.00),Orbaceae(1.00),Gilliamella(0.16),uncultured_gamma(0.91)	ATTGAACGCTGGCGGCAGGCTTAACACATGCAAGTCGAACGGTAACATGAGTGCTTGCACTTGATGACGAGTGGCGGACGGGTGAGTAAAGTATGGGGATCTGCCGAATGGAGGGGGACAACAGTTGGAAACGACTGCTAATACCGAATAATGTCGCAAGACCAAAGGGTGCTTACGGGCACTTGCCATTTGATGAACCCATATGAGATTAGCTAGTTGGTGGGGTAAGGGCTCACCAAGGCGACGATCTCTAGCTGGTCTGAGAGGATGACCAGCCACACTGGAACTGAGACACGGTCCAG	Symbiont	81	0	0	0	0	0	0	0	0	0	0	0	0	0	0	0	0	0	0	0	0	0	0	0	0	0	0	0	0	0	0	0	0	0	0	0	0	0	0	0	0	0	0	0	0	0	0	0	0	0	0	0	0	0	0	0	0	0	0	0	0	81	0	0	0	0	0	0	0	0	0	0	0	0	0	0	0
Zotu767	otu8	Bacteria(1.00),Actinobacteriota(1.00),Actinobacteria(1.00),Bifidobacteriales(1.00),Bifidobacteriaceae(1.00),Bifidobacterium(1.00),Bifidobacterium_sp.(0.50)	GACGAACGCTGGCGGCGTGCCTAATACATGCAAGTCGAACGGGATCCGCCAAGCTTGCTTGGCGGTGAGAGTGGCGAACGGGTGAGTAATGCGTGACCAACCTGCCCCATGCTTCGGAATAGCTCCTGGAAACGGGTGGTAATGCCGGATGCTCCGCGCTGTCGCATGATGGCGTGGGAAAGGGTTTACCGGCATGGGATGGGGTCGCGTCCTATCAGCTTGTTGGCGGGGTGATGGCCTGCCAAGGCTTCGACGGGTAGCCGGCCTGAGAGGGCGACCGGCCACATTGGGACTGAGATACGGCCCAG	Other	81	0	0	0	0	0	0	0	0	0	0	34	0	0	0	0	0	0	0	0	0	0	0	0	0	0	0	0	0	0	0	0	0	0	0	0	0	0	0	0	0	0	0	0	0	0	33	0	0	0	0	0	0	0	0	0	0	0	0	0	0	0	0	0	0	0	0	0	0	0	0	0	0	0	0	14	0
Zotu769	otu30	Bacteria(1.00),Proteobacteria(1.00),Gammaproteobacteria(1.00),Orbales(1.00),Orbaceae(1.00),Gilliamella(1.00),Gilliamella_apicola(0.70)	ATTGAACGCTGGCGGCAGGCTTAACACATGCAAGTCGAATGGTAACATGAGTGCTTGCACTTGATGACGAGTGGCGGACGGGTGAGTAATGTATGGGGATCTGCCGAATGGAGGGGGACAACAGTTGGAAACGACTGCTAATACCGCATAATGTTGAGAAACCAAAGCATGGGACTTTCGGGCCATGCGCCATTTGATGAACCCATATGGGATTAGCTAGTTGGTAGGGTAAAGGCTTACCAAGGCGACGATCTCTAGCTGGTCTGAGAGGATGACCAGCCACACTGGAACTGAGACACGGTCCAG	Symbiont	81	0	0	0	0	0	0	0	0	0	0	0	0	0	0	0	0	0	0	0	0	0	0	0	0	0	0	0	0	0	0	0	0	0	0	81	0	0	0	0	0	0	0	0	0	0	0	0	0	0	0	0	0	0	0	0	0	0	0	0	0	0	0	0	0	0	0	0	0	0	0	0	0	0	0	0	0
Zotu771	otu1	Bacteria(1.00),Proteobacteria(1.00),Gammaproteobacteria(1.00),Orbales(1.00),Orbaceae(1.00),Gilliamella(0.97),uncultured_gamma(0.88)	ATTGAACGCTGGCGGCAGGCTTAACACATGCAAGTCGAACGGTAACATGGGTGCTTGCACTTGATGACGAGTGGCGGACGGGTGAGTAAAGTATGGGGATCTGCCGAATGGAGGGGGACAACAGTTGGAAACGACTGCTAATACCGCATAAAGTTGAGAGACCAAAGCATGGGACCTTCGGGCCATGCGCCATTTGATGAACCCATATGGGATTAGCTAGTTGGTAGGGTAAAGGCTTACCAAGGCGACGATCTCTAGCTGGTCTGAGAGGATGACCAGCCACACTGGAACTGAGACACGGCCCAA	Symbiont	80	0	0	0	0	0	0	0	0	0	0	0	0	0	0	0	0	0	0	0	0	0	0	0	0	0	80	0	0	0	0	0	0	0	0	0	0	0	0	0	0	0	0	0	0	0	0	0	0	0	0	0	0	0	0	0	0	0	0	0	0	0	0	0	0	0	0	0	0	0	0	0	0	0	0	0	0
Zotu776	otu9	Bacteria(1.00),Proteobacteria(1.00),Gammaproteobacteria(1.00),Orbales(1.00),Orbaceae(1.00),Gilliamella(0.95),uncultured_bacterium(0.95)	ATTGAACGCTGGCGGCAGGCTTAACACATGCAAGTCGAACGGTAACATGAGTGCTTGCACTTGATGACGAGTGGCGGACGGGTGAGTAATGTATGGGGATCTGCCGAATGGATTGGGACAACAGTTGGAAACGACTGCTAATACCGAATAATGTCGCAAGACCAAAGGGTGCTTTCGGGCACTTGCCATTTGATGAACCCATATGGGATTAGCTAGTTGGTAGGGTAATGGCTTACCAAGGCGACGATCTCTAGCTGGTCTGAGAGGATGACCAGCCACACTGGAACTGAGACACGGTCCAG	Symbiont	78	0	0	0	0	0	0	0	0	0	0	0	0	0	0	0	0	0	0	0	0	0	0	0	0	0	0	0	0	0	0	0	0	0	0	0	0	0	0	0	0	0	0	0	0	0	0	0	0	0	0	0	0	0	0	78	0	0	0	0	0	0	0	0	0	0	0	0	0	0	0	0	0	0	0	0	0
Zotu777	otu7	Bacteria(1.00),Firmicutes(0.59)	ATTGAACGCTGGCGGCAGGCTTAACACATGCAAGTCGAACGCACTTTTCGAAGTGAGTGGCAGACGGGTGAGTAACGCGTGGGAATCTACCTATTTCTACGGAATAACGCAGAGAAATTTGTGCTAATACCGTATACGTCCTTCGGGAGAAAGATTTATCGGAGATAGATGAGCCCGCGTTGGATTAGCTAGTTGGTGAGGTAATGGCCCACCAAGGCGACGATCCATAGCTGGTCTGAGAGGATGACCAGCCACATTGGGACTGAGACACGGCCCAA	Symbiont	78	0	0	0	0	0	0	0	0	0	0	0	0	0	0	0	0	0	0	0	0	0	0	0	0	78	0	0	0	0	0	0	0	0	0	0	0	0	0	0	0	0	0	0	0	0	0	0	0	0	0	0	0	0	0	0	0	0	0	0	0	0	0	0	0	0	0	0	0	0	0	0	0	0	0	0	0
Zotu778	otu30	Bacteria(1.00),Proteobacteria(1.00),Gammaproteobacteria(1.00),Orbales(1.00),Orbaceae(1.00),Orbaceae(0.08),uncultured_gamma(1.00)	GACGAACGCTGGCGGCAGGCTTAACACATGCAAGTCGAACGGTAACATGGGTGCTTGCACTTGATGACGAGTGGCGGACGGGTGAGTAATGTATGGGGATCTGCCGAATGGAGGGGGACAACAGTTGGAAACGACTGCTAATACCGCATAAAGTTGAGAGACCAAAGCATGGGACCTTCGGGCCATGCGCCATTTGATGAACCCATATGGGATTAGCTAGTTGGTAGGGTAATGGCTTACCAAGGCGACGATCTCTAGCTGGTCTGAGAGGATGACCAGCCACACTGGAACTGAGACACGGTCCAG	Symbiont	78	0	0	0	0	0	0	0	0	0	0	0	0	0	0	0	0	0	0	0	0	0	0	0	0	0	0	0	0	0	0	0	0	0	0	0	0	0	0	0	0	0	0	0	0	0	0	0	0	0	0	0	0	0	0	0	0	0	0	78	0	0	0	0	0	0	0	0	0	0	0	0	0	0	0	0	0
Zotu779	otu8	Bacteria(1.00),Actinobacteriota(1.00),Actinobacteria(1.00),Bifidobacteriales(1.00),Bifidobacteriaceae(1.00),Bifidobacterium(1.00),uncultured_Bifidobacterium(0.40)	GATGAACGCTGGCGGCGTGCTTAACACATGCAAGTCGAACGGGATCCGCCAAGCTTGCTTGGCGGTGAGAGTGGCGAACGGGTGAGTAATGCGTGACCAACCTGCCCCATGCTTCGGAATAGCTCCTGGAAACGGGTGGTAATGCCGGGTGTTCCGCATCATCGCATGATGGTGTGGGAAAGGGTTTACCGGTATGGGATGGGGTCGCGTCCTATCAGCTTGTTGGTGGGGTGATGGCCTGCCAAGGCTTCGACGGGTAGCCGGCCTGAGAGGGCGACCGGCCACATTGGGACTGAGATACGGCCCAG	Symbiont	78	0	0	0	0	0	0	0	0	0	0	0	0	0	0	0	0	0	0	0	0	0	0	0	0	0	0	0	0	0	0	0	0	0	0	0	0	0	0	0	0	0	0	0	0	0	0	0	0	0	0	0	0	0	78	0	0	0	0	0	0	0	0	0	0	0	0	0	0	0	0	0	0	0	0	0	0
Zotu780	otu2	Bacteria(1.00),Actinobacteriota(1.00),Actinobacteria(1.00),Bifidobacteriales(1.00),Bifidobacteriaceae(1.00),Bifidobacterium(1.00),uncultured_Bifidobacterium(0.68)	GATGAACGCTGGCGGCGTGCTTAACACATGCAAGTCGAACGGGATCCAGGCAGCTTGCTGTCTGGTGAGAGTGGCGAACGGGTGAGTAATGCGTGACCAACCTGCCCCATGCTTCGGAATAGCTCCTGGAAACGGGTGGTAATGCCGGATGCTCCGCATCATCGCATGATGGTGTGGGAAAGGGTTTACCGGCATGGGATGGGGTCGCGTCCTATCAGCTTGTTGGCGGGGTGATGGCCTGCCAAGGCTTCGACGGGTAGCCGGCCTGAGAGGGCGACCGGCCACATTGGGACTGAGACACGGCCCAA	Symbiont	78	0	0	0	0	0	0	0	0	0	0	0	0	0	0	0	0	0	0	0	0	0	0	0	0	0	0	43	0	0	0	0	0	0	0	14	0	0	0	0	0	0	0	0	0	0	0	0	0	0	0	0	0	0	0	0	0	0	0	0	0	21	0	0	0	0	0	0	0	0	0	0	0	0	0	0	0
Zotu782	otu8	Bacteria(1.00),Actinobacteriota(1.00),Actinobacteria(1.00),Bifidobacteriales(1.00),Bifidobacteriaceae(1.00),Bifidobacterium(1.00),uncultured_bacterium(0.68)	GATGAACGCTGGCGGCGTGCTTAACACATGCAAGTCGAACGGGATCCGCCAAGCTTGCTTGGTGGTGAGAGTGGCGAACGGGTGAGTAATGCGTGACCAACCTGCCCCATGCTTCGGAATAGCTCCTGGAAACGGGTGGTAATGCCGGATACTCCGCATCATCGCATGATGGTGTGGGAAAGGGTTTACCGGCATGGGATGGGGTCGCGTCCTATCAGCTTGTTGGCGGGGTGATGGCCTGCCAAGGCTTCGACGGGTAGCCGGCCTGAGAGGGCGACCGGCCACATTGGGACTGAGACACGGCCCAA	Symbiont	77	0	0	0	0	0	0	0	0	0	0	0	0	0	0	0	0	0	0	0	0	0	0	0	0	0	0	0	0	0	0	0	0	0	0	0	0	0	0	0	0	0	0	0	0	0	0	0	0	0	0	0	0	0	0	0	0	0	0	0	0	0	0	0	0	0	77	0	0	0	0	0	0	0	0	0	0
Zotu783	otu30	Bacteria(1.00),Proteobacteria(1.00),Gammaproteobacteria(1.00),Orbales(1.00),Orbaceae(1.00),Gilliamella(0.95),uncultured_gamma(0.99)	GACGAACGCTGGCGGCGTGCCTAATACATGCAAGTCGAACGGTAACATGAGTGCTTGCACTTGATGACGAGTGGCGGACGGGTGAGTAAGGTATGGGGATCTGCCGAATGGAGGGGGACAACAGTTGGAAACGACTGCTAATACCGCATAAAGTTGAGAGACCAAAGCATGGGACCTTCGGGCCATGCGCCATTTGATGAACCCATATGGGATTAGCTAGTTGGTAGGGTAAAGGCTTACCAAGGCGACGATCTCTAGCTGGTCTGAGAGGATGACCAGCCACACTGGAACTGAGACACGGTCCAG	Symbiont	77	0	25	0	0	0	0	0	0	0	0	0	0	0	0	0	0	0	0	0	0	0	0	0	0	0	0	0	0	0	0	0	0	0	0	0	0	0	0	0	0	0	0	0	0	0	0	0	0	0	0	0	0	0	0	0	0	0	0	0	0	0	52	0	0	0	0	0	0	0	0	0	0	0	0	0	0
Zotu784	otu2	Bacteria(1.00),Actinobacteriota(1.00),Actinobacteria(1.00),Bifidobacteriales(1.00),Bifidobacteriaceae(1.00),Bifidobacterium(1.00),uncultured_bacterium(0.73)	GATGAACGCTGGCGGCGTGCTTAACACATGCAAGTCGAACGGGATCCGGGCAGCTTGCTGCCTGGTGAGAGTGGCGAACGGGTGAGTAATGCGTGACCAACCTGCCCCATGCTTCGGAATAGCTCCTGGAAACGGGTGGTAATGCCGGATGCTCCGCATCATCGCATGATGGTGTGGGAAAGGGTTTACCGGTATGGGATGGGGTCGCGTCCTATCAGCTTGTTGGCGGGGTGATGGCCTGCCAAGGCTTCGACGGGTAGCCGGCCTGAGAGGGCGACCGGCCACATTGGGACTGAGATACGGCCCAG	Symbiont	77	77	0	0	0	0	0	0	0	0	0	0	0	0	0	0	0	0	0	0	0	0	0	0	0	0	0	0	0	0	0	0	0	0	0	0	0	0	0	0	0	0	0	0	0	0	0	0	0	0	0	0	0	0	0	0	0	0	0	0	0	0	0	0	0	0	0	0	0	0	0	0	0	0	0	0	0
Zotu786	otu30	Bacteria(1.00),Proteobacteria(1.00),Gammaproteobacteria(1.00),Orbales(1.00),Orbaceae(1.00),Gilliamella(0.79),uncultured_gamma(0.91)	ATTGAACGCTGGCGGCAGGCTTAACACATGCAAGTCGAACGGTAACATGAGTGCTTGCACTTGATGACGAGTGGCGGACGGGTGAGTAATGTATGGGGATCTGCCGAATGGATTGGGACAACAGTTGGAAACGACTGCTAATACCGCATAATGTTGAGAGACCAAAGCATGGGACCTTCGGGCCATGCGCCATTTGATGAACCCATATGGGATTAGCTAGTTGGTAGGGTAAAGGCTTACCAAGGCGACGATCTCTAGCTGGTCTGAGAGGATGACCAGCCACACTGGAACTGAGACACGGTCCAG	Symbiont	77	0	0	0	0	0	0	0	0	0	0	0	0	0	0	0	0	0	0	0	0	0	0	0	0	0	0	0	0	0	0	0	0	0	0	77	0	0	0	0	0	0	0	0	0	0	0	0	0	0	0	0	0	0	0	0	0	0	0	0	0	0	0	0	0	0	0	0	0	0	0	0	0	0	0	0	0
Zotu788	otu1	Bacteria(1.00),Proteobacteria(1.00),Gammaproteobacteria(1.00),Orbales(1.00),Orbaceae(1.00),Gilliamella(0.94),uncultured_gamma(1.00)	ATTGAACGCTGGCGGCAGGCTTAACACATGCAAGTCGAACGGTAACATGAGTGCTTGCACTTGATGACGAGTGGCGGACGGGTGAGTAATGTATGGGGATCTGCCGAATGGAGGGGGACAACAGTTGGAAACGACTGTTAATACCGCATAAAGTTGAGAGACCAAAGCATGGGACCTTCGGGCCATGCGCCATTTGATGAACCTATATGGGATTAGCTAGTTGGTAGGGTAATGGCTTACCAAGGCGACGATCTCTAGCTGGTCTGAGAGGATGACCAGCCACACTGGAACTGAGACACGGTCCAG	Symbiont	76	0	0	0	0	0	0	0	0	0	0	0	0	0	0	0	0	0	0	0	0	0	0	0	0	76	0	0	0	0	0	0	0	0	0	0	0	0	0	0	0	0	0	0	0	0	0	0	0	0	0	0	0	0	0	0	0	0	0	0	0	0	0	0	0	0	0	0	0	0	0	0	0	0	0	0	0
Zotu789	otu30	Bacteria(1.00),Proteobacteria(1.00),Gammaproteobacteria(1.00),Orbales(1.00),Orbaceae(1.00),Gilliamella(0.95),uncultured_gamma(0.91)	GACGAACGCTGGCGGCAGGCTTAACACATGCAAGTCGAACGGTAACATGAGTGCTTGCACTTGATGACGAGTGGCGGACGGGTGAGTAAAGTATGGGGATCTGCCGAATGGAGGGGGACAACAGTTGGAAACGACTGCTAATACCGCATAATGTTGAGAAACCAAAGCATGGGACCTTCGGGCCATGCGCCATTTGATGAACCCATATGGGATTAGCTAGTTGGTAGGGTAAAGGCTTACCAAGGCGACGATCTCTAGCTGGTCTGAGAGGATGACCAGCCACACTGGAACTGAGACACGGTCCAG	Symbiont	76	0	0	0	0	0	0	0	0	0	0	0	0	0	0	0	0	0	0	0	0	0	0	0	0	0	0	0	0	0	0	0	0	0	0	54	0	0	0	0	0	0	0	0	0	0	0	0	0	0	0	0	0	0	0	0	0	0	0	0	0	0	0	0	0	0	0	0	0	22	0	0	0	0	0	0	0
Zotu793	otu9	Bacteria(1.00),Proteobacteria(1.00),Gammaproteobacteria(1.00),Orbales(1.00),Orbaceae(1.00),Gilliamella(0.86),uncultured_gamma(0.98)	ATTGAACGCTGGCGGCAGGCTTAACACATGCAAGTCGAACGGTAACATGAGTGCTTGCGCTTGATGACGAGTGGCGGACGGGTGAGTAATGTATGGGGATCTGCCGAATGGATTGGGACAACAGTTGGAAACGACTGCTAATACCGAATAATGTTGCGAGACCAAAGGGTGCTTACGGGCACTTGCCATTTGATGAACCCATATGAGATTAGCTAGTTGGTGGGGTAAAGGCTCACCAAGGCGACGATCTCTAGCTGGTCTGAGAGGATGACCAGCCACACTGGAACTGAGACACGGTCCAG	Symbiont	75	0	0	0	0	0	0	0	0	0	0	0	0	0	0	0	0	0	0	0	0	0	0	0	0	0	0	0	0	0	0	0	0	0	0	0	0	0	0	0	0	0	0	0	0	0	0	0	0	0	0	0	0	0	0	0	0	0	0	0	0	0	0	0	0	0	0	0	0	0	75	0	0	0	0	0	0
Zotu796	otu9	Bacteria(1.00),Proteobacteria(1.00),Gammaproteobacteria(1.00),Orbales(1.00),Orbaceae(1.00),Gilliamella(0.79),uncultured_gamma(0.95)	GACGAACGCTGGCGGCGTGCCTAATACATGCAAGTCGAACGGTAACATGAGTGCTTGCACTTGATGACGAGTGGCGGACGGGTGAGTAATGTATGGGGATCTGCCGAATGGATTGGGACAACAGTTGGAAACGACTGCTAATACCGAATAATGTTGTGAGACCAAAGGGTGCTTACGGGCACTTGCCATTTGATGAACCCATATGAGATTAGCTAGTTGGTGGGGTAAAGGCTCACCAAGGCGACGATCTCTAGCTGGTCTGAGAGGATGACCAGCCACACTGGAACTGAGACACGGTCCAG	Symbiont	74	0	0	0	0	0	0	0	0	0	0	0	0	0	0	0	0	74	0	0	0	0	0	0	0	0	0	0	0	0	0	0	0	0	0	0	0	0	0	0	0	0	0	0	0	0	0	0	0	0	0	0	0	0	0	0	0	0	0	0	0	0	0	0	0	0	0	0	0	0	0	0	0	0	0	0	0
Zotu797	otu30	Bacteria(1.00),Proteobacteria(1.00),Gammaproteobacteria(1.00),Orbales(1.00),Orbaceae(1.00),Gilliamella(0.92),uncultured_gamma(1.00)	GACGAACGCTGGCGGCGTGCCTAATACATGCAAGTCGAACGGTAACATGGGTGCTTGCACTTGATGACGAGTGGCGGACGGGTGAGTAATGTATGGGGATCTGCCGAATGGAGGGGGACAACAGTTGGAAACGACTGCTAATACCGCATAAAGTTGAGAGACCAAAGCATGGGACCTTCGGGCCATGCGCCATTTGATGAACCCATATGGGATTAGCTAGTTGGTAGGGTAATGGCTTACCAAGGCGACGATCTCTAGCTGGTCTGAGAGGATGACCAGCCACACTGGAACTGAGACACGGTCCAG	Symbiont	74	0	0	0	0	0	0	0	0	0	0	0	0	0	0	0	0	0	0	0	0	0	0	0	0	0	0	0	0	0	0	0	0	0	0	0	0	0	0	0	0	0	0	0	0	0	0	0	0	0	0	0	0	0	0	0	0	0	0	74	0	0	0	0	0	0	0	0	0	0	0	0	0	0	0	0	0
Zotu798	otu2	Bacteria(1.00),Actinobacteriota(1.00),Actinobacteria(1.00),Bifidobacteriales(1.00),Bifidobacteriaceae(1.00),Bifidobacterium(1.00),uncultured_Bifidobacterium(0.95)	GATGAACGCTGGCGGCGTGCTTAACACATGCAAGTCGAACGGGATCCAGGCAGCTTGCTGTCTGGTGAGAGTGGCGAACGGGTGAGTAATGCGTGACCAACCTGCCCCATACTCCGGAATAGCTCCTGGAAACGGGTGGTAATGCCGGATGCTCCGCGCTGTCGCATGATGGTGCGGGAAAGGGTTTACCGGCATGGGATGGGGTCGCGTCCTATCAGCTTGTTGGCGGGGTGATGGCCTGCCAAGGCTTCGACGGGTAGCCGGCCTGAGAGGGCGACCGGCCACATTGGGACTGAGATACGGCCCAG	Symbiont	74	0	0	0	0	0	0	0	0	0	0	0	0	0	0	0	0	0	0	0	0	0	0	0	0	0	0	0	0	0	0	0	0	0	0	0	0	0	0	0	0	0	0	0	0	0	0	0	0	0	0	0	0	0	74	0	0	0	0	0	0	0	0	0	0	0	0	0	0	0	0	0	0	0	0	0	0
Zotu799	otu16	Bacteria(1.00),Proteobacteria(0.99),Gammaproteobacteria(0.99),Orbales(0.99),Orbaceae(0.99),Gilliamella(0.60),uncultured_gamma(0.99)	ATTGAACGCTGGCGGCAGGCTTAACACATGCAAGTCGAACGGTAACATGAGTGCTTGCACTTGATGACGAGTGGCGGACGGGTGAGTAAAGTATGGGGATCTGCCGAATGGAGGGGGACAACAGTTGGAAACGACTGCTAATACCGCATAAAGTTGAGAGACCAAAGCATGGGACTTACGGGCCATGCGCCATTCGATGAACCCATATGGGATTAGCTAGTTGGTAAGGTAAGGGCCTACCAAGGCGATGATGCATAGCCGAGTTGAGAGACTGACCGGCCACATTGGGACTGAGACACGGCCCAA	Symbiont	74	0	0	0	0	0	0	0	0	0	0	0	0	0	0	0	0	0	0	0	0	0	0	0	0	0	0	0	0	0	0	0	0	0	0	0	0	0	0	0	0	0	0	0	0	0	0	0	0	0	0	0	0	74	0	0	0	0	0	0	0	0	0	0	0	0	0	0	0	0	0	0	0	0	0	0	0
Zotu802	otu1	Bacteria(1.00),Proteobacteria(1.00),Gammaproteobacteria(1.00),Orbales(1.00),Orbaceae(1.00),Gilliamella(0.89),uncultured_gamma(1.00)	GACGAACGCTGGCGGCGTGCCTAATACATGCAAGTCGAACGGTAGCATGAGTGCTTGCACTTGATGACGAGTGGCGGACGGGTGAGTAAAGTATGGGGATCTGCCGAATGGAGGGGGACAACAGTTGGAAACGACTGCTAATACCGCATAAAGTTGAGAGACCAAAGCATGGGACTTACGGGCCATGCGCCATTTGATGAACCCATATGGGATTAGCTAGTTGGTAGGGTAATGGCTTACCAAGGCGACGATCTCTAGCTGGTCTGAGAGGATGACCAGCCACACTGGAACTGAGACACGGTCCAG	Symbiont	74	0	0	0	0	0	0	0	0	0	0	0	0	0	0	0	0	0	0	0	0	0	0	0	0	0	0	0	0	0	0	0	0	0	0	0	0	0	0	0	0	74	0	0	0	0	0	0	0	0	0	0	0	0	0	0	0	0	0	0	0	0	0	0	0	0	0	0	0	0	0	0	0	0	0	0	0
Zotu803	otu65	Bacteria(1.00),Firmicutes(0.99),Bacilli(0.99),Lactobacillales(0.99),Lactobacillaceae(0.99),Lactobacillus(0.99),uncultured_Lactobacillus(0.96)	ATTGAACGCTGGCGGCAGGCTTAACACATGCAAGTCGAACGGTAACATGAGTGCTTGCACTTGATGACGAGTGGCGGACGGGTGAGTAACACGTGGGCAACCTGCCCTTTAGCTTGGGATACCACTTGGAAACAGGTGCTAATACCAAATAAGCAGCAAGAGCGCATGCTCAAGCTGAGAAAGGCGGCTTTCGAGCTGTCACTAAAGGATGGGCCCGCGGTGCATTAGCTAGTTGGTAAGGTAACGGCCTACCAAGGCGATGATGCATAGCCGAGTTGAGAGACTGACCGGCCACATTGGGACTGAGACACGGCCCAA	Symbiont	73	0	0	0	0	0	0	0	0	0	0	0	0	0	0	0	0	0	0	0	0	0	0	0	0	0	0	0	0	0	0	0	73	0	0	0	0	0	0	0	0	0	0	0	0	0	0	0	0	0	0	0	0	0	0	0	0	0	0	0	0	0	0	0	0	0	0	0	0	0	0	0	0	0	0	0	0
Zotu804	otu2	Bacteria(1.00),Actinobacteriota(1.00),Actinobacteria(1.00),Bifidobacteriales(1.00),Bifidobacteriaceae(1.00),Bifidobacterium(1.00),uncultured_bacterium(0.56)	GATGAACGCTGGCGGCGTGCTTAACACATGCAAGTCGAACGGGATCCGGGCAGCTTGCTGCCTGGTGAGAGTGGCGAACGGGTGAGTAATGCGTGACCAACCTGCCCCATGCTTCGGAATAGCTCCTGGAAACGGGTGGTAATGCCGGATGCTCCGCATCATCGCATGATGGTGTGGGAAAGGGTTTACCGGTATGGGATGGGGTCGCGTCCTATCAGCTTGTTGGTGGGGTGATGGCCTACCAAGGCTTCGACGGGTAGCCGGCCTGAGAGGGCGACCGGCCACATTGGGACTGAGATACGGCCCAG	Symbiont	73	0	0	0	0	0	0	0	0	0	0	0	0	0	0	0	0	0	0	0	0	0	0	0	0	0	0	0	0	0	0	0	0	0	0	0	0	0	0	0	0	0	0	0	0	0	0	0	0	0	0	0	0	0	0	0	0	0	0	73	0	0	0	0	0	0	0	0	0	0	0	0	0	0	0	0	0
Zotu805	otu66	Bacteria(1.00),Firmicutes(0.59),Clostridia(0.57),Lachnospirales(0.50),Lachnospiraceae(0.47),Coprococcus(0.05),uncultured_bacterium(0.51)	GATGAACGCTGGCGGCGTGCCTAACACATGCAAGTCGAGCGATGAAATTAGTGCTTGCACTAATGGAATAGCGGCGGACGGGTGAGTAACGCGTGGGTAACCTGGCCTATACAGGGGGATAGCAACGGGAAACTGTTGGTAATACCGCGTAAGCTTAGAATACCGCATGGTAGACTAAGGAAAGATTTATCGGTATAGGATGGGCCCGCGACTGATTAGCTAGTTGGCAGGGTAAAGGCCTACCAAGGCGACGATCAGTAGCCGATCTGAGAGGATGACCGGCCACATTGGGACTGAGACACGGCCCAA	Other	73	0	0	0	0	0	0	0	0	0	0	0	0	0	0	0	0	0	0	0	0	34	0	0	0	0	0	0	0	0	0	0	0	0	0	0	0	0	0	0	0	0	0	0	0	0	0	0	0	0	0	0	0	0	0	0	0	0	0	0	0	0	0	0	0	0	0	0	39	0	0	0	0	0	0	0	0
Zotu808	otu5	Bacteria(1.00),Proteobacteria(1.00),Alphaproteobacteria(1.00),Acetobacterales(1.00),Acetobacteraceae(1.00),Commensalibacter(1.00),uncultured_Gluconacetobacter(0.82)	ATTGAACGCTGGCGGCAGGCTTAACACATGCAAGTCGCACGGACATTTCGGTGTTAGTGGCGGACGGGTGAGTAACGCGTAGGGATCTGTCCATAAGAGGGGGATAACTTTGGGAAACTGGAGCTAATACCGCATGATACCTGAGGGTTAAAGGAGTGATCCGCTTATGGAGGAACCTGCGTTTGATTAGCTAGTTGGTGGGGTAATGGCCTACCAAGGCGATGATCGATAGCTGGTTTGAGAGGATGATCAGCCACACTGGGACTGAGACACGGTCCAG	Symbiont	73	0	0	0	0	0	0	0	0	0	0	0	0	0	0	0	73	0	0	0	0	0	0	0	0	0	0	0	0	0	0	0	0	0	0	0	0	0	0	0	0	0	0	0	0	0	0	0	0	0	0	0	0	0	0	0	0	0	0	0	0	0	0	0	0	0	0	0	0	0	0	0	0	0	0	0	0
Zotu809	otu8	Bacteria(1.00),Actinobacteriota(1.00),Actinobacteria(1.00),Bifidobacteriales(1.00),Bifidobacteriaceae(1.00),Bifidobacterium(1.00),uncultured_bacterium(0.14)	GACGAACGCTGGCGGCGTGCCTAATACATGCAAGTCGAACGGGATCCGTCAAGCTTGCTTGGCGGTGAGAGTGGCGAACGGGTGAGTAATGCGTGACCAACCTGCCCCATGCTTCGGAATAGCTCCTGGAAACGGGTGGTAATGCCGGATGCTCCGCATCATCGCATGATGGTGTGGGAAAGGGTTTACCGGCATGGGATGGGGTCGCGTCCTATCAGCTTGTTGGCGGGGTGATGGCCTGCCAAGGCTTCGACGGGTAGCCGGCCTGAGAGGGCGACCGGCCACATTGGGACTGAGATACGGCCCAG	Symbiont	72	0	0	0	0	0	0	0	0	0	0	0	0	0	0	0	0	0	0	0	0	0	0	0	0	0	0	0	0	0	0	26	0	0	0	0	46	0	0	0	0	0	0	0	0	0	0	0	0	0	0	0	0	0	0	0	0	0	0	0	0	0	0	0	0	0	0	0	0	0	0	0	0	0	0	0	0
Zotu810	otu2	Bacteria(1.00),Actinobacteriota(1.00),Actinobacteria(1.00),Bifidobacteriales(1.00),Bifidobacteriaceae(1.00),Bifidobacterium(1.00),Bifidobacterium_sp.(0.73)	GATGAACGCTGGCGGCGTGCTTAACACATGCAAGTCGAACGGGATCCGGGCAGCTTGCTGCCTGGTGAGAGTGGCGAACGGGTGAGTAATGCGTGACCAACCTGCCCCATGCTTCGGAATAGCTCCTGGAAACAGGTGGTAATGCCGGATGCTCCGCACTGTCGCATGATGGTGTGGGAAAGGGTTTACCGGCATGGGATGGGGTCGCGTCCTATCAGCTTGTTGGCGGGGTGATGGCCTGCCAAGGCTTCGACGGGTAGCCGGCCTGAGAGGGCGACCGGCCACATTGGGACTGAGACACGGCCCAA	Symbiont	72	0	0	0	0	0	0	0	0	0	72	0	0	0	0	0	0	0	0	0	0	0	0	0	0	0	0	0	0	0	0	0	0	0	0	0	0	0	0	0	0	0	0	0	0	0	0	0	0	0	0	0	0	0	0	0	0	0	0	0	0	0	0	0	0	0	0	0	0	0	0	0	0	0	0	0	0
Zotu813	otu9	Bacteria(1.00),Proteobacteria(1.00),Gammaproteobacteria(1.00),Orbales(1.00),Orbaceae(1.00),Frischella(0.24),Frischella_perrara(0.19)	ATTGAACGCTGGCGGCAGGCTTAACACATGCAAGTCGAACGGTAACATGAGTGCTTGCACTTGATGACGAGTGGCGGACGGGTGAGTAATGTATGGGGATCTGCCGAATGGATTGGGACAACAGTTGGAAACGACTGCTAATACCGAATAATGTCGCAAGACCAAAGGGTGCTTTCGGGCACTTGCCATTTGATGAACCCATATGAGATTAGCTAGTTGGTAGGGTAATGGCTTACCAAGGCGACGATCTCTAGCTGGTCTGAGAGGATGACCAGCCACACTGGAACTGAGACACGGTCCAG	Symbiont	71	0	0	0	0	0	0	0	0	0	0	0	0	0	0	0	0	0	0	0	0	0	0	0	0	0	0	0	0	0	0	0	0	0	0	0	0	0	0	0	0	0	0	0	0	0	0	0	0	0	0	0	0	0	0	71	0	0	0	0	0	0	0	0	0	0	0	0	0	0	0	0	0	0	0	0	0
Zotu814	otu9	Bacteria(1.00),Proteobacteria(1.00),Gammaproteobacteria(1.00),Orbales(1.00),Orbaceae(1.00),Gilliamella(0.52),uncultured_gamma(0.96)	GACGAACGCTGGCGGCGTGCCTAATACATGCAAGTCGAACGGTAACATGAGTGCTTGCACTTGATGACGAGTGGCGGACGGGTGAGTAATGTATGGGGATCTGCCGAATGGATTGGGACAACAGTTGGAAACGACTGCTAATACCGAATAATGTTGCGAGACCAAAGGGTGCTTACGGGCACTTGCCATTTGATGAACCCATATGAGATTAGCTAGTTGGTGGGGTAAGGGCTCACCAAGGCGACGATCTCTAGCTGGTCTGAGAGGATGACCAGCCACACTGGAACTGAGACACGGTCCAG	Symbiont	71	0	0	0	0	0	0	0	0	0	0	0	0	0	0	0	0	0	0	0	0	0	0	0	0	0	0	0	0	0	0	0	0	0	0	0	0	0	0	0	0	0	0	0	0	0	0	0	0	0	0	0	0	0	0	0	0	0	0	0	0	0	0	0	0	0	0	0	0	71	0	0	0	0	0	0	0
Zotu815	otu30	Bacteria(1.00),Proteobacteria(1.00),Gammaproteobacteria(1.00),Orbales(1.00),Orbaceae(1.00),Gilliamella(0.89),uncultured_gamma(0.92)	ATTGAACGCTGGCGGCAGGCTTAACACATGCAAGTCGAACGGTAACATGAGTGCTTGCACTTGATGACGAGTGGCGGACGGGTGAGTAAAGTATGGGGATCTGCCGAATGGAGGGGGACAACAGTTGGAAACGACTGCTAATACCGCATAACGTTGAGAGACCAAAGCATGGGACCTTCGGGCCATGCGCCATTTGATGAACCCATATGGGATTAGCTAGTTGGTAGGGTAAAGGCTTACCAAGGCGACGATCTCTAGCTGGTCTGAGAGGATGACCAGCCACACTGGAACTGAGACACGGCCCAA	Symbiont	71	0	0	71	0	0	0	0	0	0	0	0	0	0	0	0	0	0	0	0	0	0	0	0	0	0	0	0	0	0	0	0	0	0	0	0	0	0	0	0	0	0	0	0	0	0	0	0	0	0	0	0	0	0	0	0	0	0	0	0	0	0	0	0	0	0	0	0	0	0	0	0	0	0	0	0	0
Zotu816	otu8	Bacteria(1.00),Actinobacteriota(1.00),Actinobacteria(1.00),Bifidobacteriales(1.00),Bifidobacteriaceae(1.00),Bifidobacterium(1.00),uncultured_bacterium(1.00)	GATGAACGCTGGCGGCGTGCTTAACACATGCAAGTCGAACGGGATCCGCCAAGCTTGCTTGGCGGTGAGAGTGGCGAACGGGTGAGTAATGCGTGACCAACCTGCCCCATGCTTCGGAATAGCTCCTGGAAACGGGTGGTAATGCCGGATGCTCCGCTTCATCGCATGATGGTGCGGGAAAGGGTTTACCGGCATGGGATGGGGTCGCGTCCTATCAGCTTGTTGGCGGGGTGATGGCCTGCCAAGGCTTCGACGGGTAGCCGGCCTGAGAGGGCGACCGGCCACATTGGGACTGAGACACGGCCCAA	Symbiont	71	0	0	0	0	0	0	0	0	0	0	0	0	0	0	0	0	0	0	0	0	71	0	0	0	0	0	0	0	0	0	0	0	0	0	0	0	0	0	0	0	0	0	0	0	0	0	0	0	0	0	0	0	0	0	0	0	0	0	0	0	0	0	0	0	0	0	0	0	0	0	0	0	0	0	0	0
Zotu817	otu9	Bacteria(1.00),Proteobacteria(1.00),Gammaproteobacteria(1.00),Orbales(1.00),Orbaceae(1.00),Gilliamella(0.78),uncultured_gamma(0.85)	GACGAACGCTGGCGGCAGGCTTAACACATGCAAGTCGAACGGTAACATGAGTGCTTGCACTTGATGACGAGTGGCGGACGGGTGAGTAATGTATGGGGATCTGCCGAATGGATTGGGACAACAGTTGGAAACGACTGCTAATACCGAATAATGTTGCGAGACCAAAGGGTGCTTTTGGGTACTTGCCATTTGATGAACCCATATGAGATTAGCTAGTTGGTGGGGTAAAGGCTCACCAAGGCGACGATCTCTAGCTGGTCTGAGAGGATGACCAGCCACACTGGAACTGAGACACGGTCCAG	Symbiont	71	0	71	0	0	0	0	0	0	0	0	0	0	0	0	0	0	0	0	0	0	0	0	0	0	0	0	0	0	0	0	0	0	0	0	0	0	0	0	0	0	0	0	0	0	0	0	0	0	0	0	0	0	0	0	0	0	0	0	0	0	0	0	0	0	0	0	0	0	0	0	0	0	0	0	0	0
Zotu818	otu3	Bacteria(1.00),Proteobacteria(1.00),Gammaproteobacteria(1.00),Burkholderiales(1.00),Neisseriaceae(1.00),Snodgrassella(1.00),uncultured_beta(0.94)	ATTGAACGCTGGCGGCATGCTTTACACATGCAAGTCGAACGGCAGCACGGAGAGCTTGCTCTCTGGTGGCGAGTGGCGAACGGGTGAGTAATGCATCGGAACGTACCGAGTAATGGGGGATAACTGTCCGAAAGGATGGCTAATACCGCATACGCCCTAATGGGGAAAGCGGGGGATCGCAAGACCTCGCGTTATTCGAGCGGCCGATGTTGGATTAGCTGGTTGGTGGGGTAAAGGCCTACCAAGGCGACGATCCATAGCGGGTCTGAGAGGATGATCCGCCACATTGGGACTGAGACACGGCCCAA	Symbiont	71	0	0	0	0	0	0	0	0	0	0	0	0	0	0	0	0	0	0	0	0	0	0	0	0	0	0	0	0	0	0	0	0	0	0	0	0	0	0	0	0	0	0	0	0	0	0	0	0	0	0	0	0	71	0	0	0	0	0	0	0	0	0	0	0	0	0	0	0	0	0	0	0	0	0	0	0
Zotu821	otu1	Bacteria(1.00),Proteobacteria(1.00),Gammaproteobacteria(1.00),Orbales(1.00),Orbaceae(1.00),Gilliamella(0.81),uncultured_gamma(1.00)	AACGAACGCTGGCGGCAGGCTTAACACATGCAAGTCGAACGGTAACATGAGTGCTTGCACTTGATGACGAGTGGCGGACGGGTGAGTAAAGTATGGGGATCTGCCGAATGGAGGGGGACAACAGTTGGAAACGACTGCTAATACCGCATAAAGTTGAGAGACCAAAGCATGGGACTTTTGGGCCATGCGCCATTCGATGAACCCATATGGGATTAGCTAGTTGGTAGGGTAATGGCTTACCAAGGCGACGATCTCTAGCTGGTCTGAGAGGATGACCAGCCACACTGGAACTGAGACACGGTCCAG	Symbiont	71	0	0	0	0	0	0	0	0	0	0	0	0	0	0	0	0	0	0	0	0	0	0	0	0	0	0	0	0	0	0	0	0	0	0	0	0	0	0	0	0	0	0	0	0	0	0	0	0	0	0	0	0	0	0	0	0	0	0	0	0	0	0	0	0	0	0	0	0	0	0	0	0	71	0	0	0
Zotu823	otu9	Bacteria(1.00),Proteobacteria(1.00),Gammaproteobacteria(1.00),Orbales(1.00),Orbaceae(1.00),Frischella(0.80),Frischella_perrara(0.56)	GACGAACGCTGGCGGCAGGCTTAACACATGCAAGTCGAACGGTAACATGAGTGCTTGCACTTGATGACGAGTGGCGGACGGGTGAGTAATGTATGGGGATCTGCCGAATGGATTGGGACAACAGTTGGAAACGACTGCTAATACCGAATAATGTCGCAAGACCAAAGGGTGCTTTCGGGCACTTGCCATTTGATGAACCCATATGAGATTAGCTGGTTGGTGGGGTAAAGGCTCACCAAGGCGACGATCTCTAGCTGGTCTGAGAGGATGACCAGCCACACTGGAACTGAGACACGGTCCAG	Symbiont	71	0	0	0	0	0	0	0	0	0	0	0	0	0	0	0	0	0	0	0	0	0	0	0	0	0	0	0	0	0	0	0	0	0	0	0	0	0	0	71	0	0	0	0	0	0	0	0	0	0	0	0	0	0	0	0	0	0	0	0	0	0	0	0	0	0	0	0	0	0	0	0	0	0	0	0	0
Zotu824	otu2	Bacteria(1.00),Actinobacteriota(1.00),Actinobacteria(1.00),Bifidobacteriales(1.00),Bifidobacteriaceae(1.00),Bifidobacterium(1.00),uncultured_bacterium(0.74)	GACGAACGCTGGCGGCGTGCCTAATACATGCAAGTCGAACGGGATCCGGGCAGCTTGCTGCCTGGTGAGAGTGGCGAACGGGTGAGTAATGCGTGACCAACCTGCCCCATGCTTCGGAATAGCTCCTGGAAACGGGTGGTAATGCCGGATGCTCCGCATCATCGCATGATGGTGTGGGAAAGGGTTTACCGGCATGGGATGGGGTCGCGTCCTATCAGCTTGTTGGCGGGGTGATGGCCTGCCAAGGCTTCGACGGGTAGCCGGCCTGAGAGGGCGACCGGCCACATTGGGACTGAGACACGGCCCAA	Other	70	0	0	0	0	0	0	0	0	0	0	0	0	0	0	0	0	0	0	14	0	0	0	0	0	0	0	0	0	25	0	0	0	0	0	0	0	0	31	0	0	0	0	0	0	0	0	0	0	0	0	0	0	0	0	0	0	0	0	0	0	0	0	0	0	0	0	0	0	0	0	0	0	0	0	0	0
Zotu825	otu30	Bacteria(1.00),Proteobacteria(1.00),Gammaproteobacteria(1.00),Orbales(1.00),Orbaceae(1.00),Gilliamella(0.87),uncultured_gamma(0.96)	AACGAACGCTGGCGGCAGGCTTAACACATGCAAGTCGAACGGTAACATGAGTGCTTGCACTTGATGACGAGTGGCGGACGGGTGAGTAAAGTATGGGGATCTGCCGAATGGAGGGGGACAACAGTTGGAAACGACTGCTAATACCGCATAACGTTGAGAGACCAAAGCATGGGACCTTCGGGCCATGCGCCATTTGATGAACCCATATGGGATTAGCTAGTTGGTAGGGTAAAGGCTTACCAAGGCGACGATCTCTAGCTGGTCTGAGAGGATGACCAGCCACACTGGAACTGAGACACGGTCCAG	Other	70	0	0	0	0	0	0	0	0	0	0	0	0	0	0	0	0	0	0	0	0	0	0	0	0	0	0	0	0	0	0	0	0	0	0	0	0	0	0	0	0	0	0	0	0	0	0	0	0	0	0	0	0	0	0	0	0	0	0	0	0	0	0	0	0	0	0	0	0	0	0	30	40	0	0	0	0
Zotu826	otu25	Bacteria(1.00),Firmicutes(1.00),Bacilli(1.00),Lactobacillales(1.00),Lactobacillaceae(1.00),Lactobacillus(1.00),Lactobacillus_sp.(0.33)	ATTGAACGCTGGCGGCAGGCTTAACACATGCAAGTCGAACGGTAACATGAGTGCTTGCACTTGATGACGAGCGGCGGATGGGTGAGTAACACGTAGGTAACCTGCCCTAAAGCGGGGGATACCATCTGGAAACAGGTGCTAATACCGCATAAACCCAGCAGTCACATGAGTGCTGGTTGAAAGACGGCTTCGGCTGTCACTTTAGGATGGACCTGCGGCGTATTAGCTAGTTGGTGGAGTAACGGTTCACCAAGGCGATGATACGTAGCCGACCTGAGAGGGTAATCGGCCACATTGGGACTGAGACACGGCCCAA	Other	70	0	0	0	0	0	0	0	0	0	0	0	33	0	0	0	0	0	0	0	0	0	0	0	0	0	0	0	0	37	0	0	0	0	0	0	0	0	0	0	0	0	0	0	0	0	0	0	0	0	0	0	0	0	0	0	0	0	0	0	0	0	0	0	0	0	0	0	0	0	0	0	0	0	0	0	0
Zotu827	otu13	Bacteria(1.00),Actinobacteriota(1.00),Actinobacteria(1.00),Bifidobacteriales(1.00),Bifidobacteriaceae(1.00),Bifidobacterium(0.99),Bifidobacterium_asteroides(0.02)	GATGAACGCTGGCGGCGTGCTTAACACATGCAAGTCGAACGGGATCCGCCAAGCTTGCTTGGTGGTGAGAGTGGCGAACGGGTGAGTAATGCGTGACCAACCTGCCCCATGCTTCGGAATAGCTCCTGGAAACGGGTGGTAATGCCGGGTGTTCCGCATCATCGCATGATGGTGTGGGAAAGGGTTTACCGGTATGGGATGGGGTCGCGTCCTATCAGCTTGTTGGTGGGGTGATGGCCTACCAAGGCTTCGACGGGTAGCCGGCCTGAGAGGGCGACCGGCCACATTGGGACTGAGATACGGCCCAG	Symbiont	70	0	0	0	0	0	0	0	0	0	0	0	0	0	0	0	0	0	0	0	0	0	0	0	0	0	0	0	0	0	0	70	0	0	0	0	0	0	0	0	0	0	0	0	0	0	0	0	0	0	0	0	0	0	0	0	0	0	0	0	0	0	0	0	0	0	0	0	0	0	0	0	0	0	0	0	0
Zotu828	otu2	Bacteria(1.00),Actinobacteriota(1.00),Actinobacteria(1.00),Bifidobacteriales(1.00),Bifidobacteriaceae(1.00),Bifidobacterium(1.00),uncultured_bacterium(0.68)	GATGAACGCTGGCGGCGTGCTTAACACATGCAAGTCGAACGGGATCCGGGCAGCTTGCTGTCTGGTGAGAGTGGCGAACGGGTGAGTAATGCGTGACCAACCTGCCCCATGCTTCGGAATAGCTCCTGGAAACGGGTGGTAATGCCGGATGCTCCGCATCATCGCATGATGGTGTGGGAAAGGGTTTACCGGCATGGGATGGGGTCGCGTCCTATCAGCTTGTTGGCGGGGTGATGGCCTGCCAAGGCTTCGACGGGTAGCCGGCCTGAGAGGGCGACCGGCCACATTGGGACTGAGATACGGCCCAG	Symbiont	70	0	0	0	0	0	0	0	0	0	0	0	0	0	0	0	0	0	0	0	0	0	0	0	0	0	0	0	0	0	0	0	0	0	0	0	0	0	0	0	0	0	0	0	0	0	0	0	0	0	0	0	0	0	0	0	0	0	0	0	0	0	0	0	70	0	0	0	0	0	0	0	0	0	0	0	0
Zotu833	otu8	Bacteria(1.00),Actinobacteriota(1.00),Actinobacteria(1.00),Bifidobacteriales(1.00),Bifidobacteriaceae(1.00),Bifidobacterium(1.00),Bifidobacterium_asteroides(0.83)	GACGAACGCTGGCGGCGTGCCTAATACATGCAAGTCGAACGGGATCCGCCAAGCTTGCTTGGCGGTGAGAGTGGCGAACGGGTGAGTAATGCGTGACCAACCTGCCCCGTGCTTCGGAATAGCTCCTGGAAACGGGTGGTAATGCCGGATGCTCCGCGCTGTCGCATGATGGTGCGGGAAAGGGTTTACCGGCATGGGATGGGGTCGCGTCCTATCAGCTTGTTGGCGGGGTGATGGCCTGCCAAGGCTTCGACGGGTAGCCGGCCTGAGAGGGCGACCGGCCACATTGGGACTGAGATACGGCCCAG	Symbiont	69	0	0	0	0	0	0	0	0	0	0	0	0	0	0	0	0	0	0	0	39	0	0	0	0	0	0	0	0	0	0	0	30	0	0	0	0	0	0	0	0	0	0	0	0	0	0	0	0	0	0	0	0	0	0	0	0	0	0	0	0	0	0	0	0	0	0	0	0	0	0	0	0	0	0	0	0
Zotu837	otu3	Bacteria(1.00),Proteobacteria(1.00),Gammaproteobacteria(1.00),Burkholderiales(1.00),Neisseriaceae(1.00),Snodgrassella(1.00),Snodgrassella_alvi(0.35)	ATTGAACGCTGGCGGCATGCTTTACACATGCAAGTCGAACGGCAGCACGGAGAGCTTGCTCTCTGGTGGCGAGTGGCGAACGGGTGAGTAATGCATCGGAACGTACCGAGTAATGGGGGATAACTGTCCGAAAGGATGGCTAATACCGCATACGCCCTAAGGGGGAAAGCGGGGGATCGAAAGACCTCGCGTTATTCGAGCGGCCGATGTTGGATTAGCTAGTTGGTGGGGTAAAGGCCTACCAAGGCGACGATCCATAGCGGGTCTGAGAGGATGACCAGCCACATTGGGACTGAGACACGGCCCAG	Symbiont	69	0	0	0	0	0	0	0	0	0	0	0	0	0	0	0	0	0	0	0	0	0	0	0	0	0	0	0	0	0	0	0	0	0	0	0	0	0	0	0	0	0	0	0	0	0	0	0	0	0	0	0	0	0	0	0	0	0	0	0	0	0	0	0	0	0	0	0	0	0	0	0	69	0	0	0	0
Zotu838	otu9	Bacteria(1.00),Proteobacteria(1.00),Gammaproteobacteria(1.00),Orbales(1.00),Orbaceae(1.00),Frischella(0.91),Frischella_perrara(0.44)	GACGAACGCTGGCGGCAGGCTTAACACATGCAAGTCGAACGGTAACATGAGTGCTTGCACTTGATGACGAGTGGCGGACGGGTGAGTAATGTATGGGGATCTGCCGAATGGATTGGGACAACAGTTGGAAACGACTGCTAATACCGAATAATGTCGCAAGACCAAAGGGTGCTTTCGGGCACTTGCCATTTGATGAACCCATATGAGATTAGCTAGTTGGTGGGGTAAGGGCTCACCAAGGCGACGATCTCTAGCTGGTCTGAGAGGATGACCAGCCACACTGGAACTGAGACACGGTCCAG	Symbiont	68	0	0	0	0	0	0	0	0	0	0	0	0	0	0	68	0	0	0	0	0	0	0	0	0	0	0	0	0	0	0	0	0	0	0	0	0	0	0	0	0	0	0	0	0	0	0	0	0	0	0	0	0	0	0	0	0	0	0	0	0	0	0	0	0	0	0	0	0	0	0	0	0	0	0	0	0
Zotu839	otu9	Bacteria(1.00),Proteobacteria(1.00),Gammaproteobacteria(1.00),Orbales(1.00),Orbaceae(1.00),Gilliamella(0.49),uncultured_gamma(0.86)	ATTGAACGCTGGCGGCAGGCTTAACACATGCAAGTCGAACGGTAACATGAGTGCTTGCACTTGATGACGAGTGGCGGACGGGTGAGTAATGTATGGGGATCTGCCGAATGGATTGGGACAACAGTTGGAAACGACTGCTAATACCGAATAATGTCGCAAGACCAAAGGGTGCTTACGGGCACTTGCCATTTGATGAACCCATATGAGATTAGCTGGTTGGTGGGGTAAAGGCTCACCAAGGCGACGATCTCTAGCTGGTCTGAGAGGATGACCAGCCACACTGGAACTGAGACACGGCCCAA	Symbiont	68	0	0	0	0	0	0	0	0	0	0	0	0	0	0	0	0	0	0	0	0	0	0	0	0	0	0	0	0	0	0	0	0	0	0	0	0	0	0	0	0	0	0	0	0	0	0	0	0	0	0	0	0	0	0	0	0	0	0	0	0	0	0	0	0	0	0	0	0	68	0	0	0	0	0	0	0
Zotu843	otu9	Bacteria(1.00),Proteobacteria(1.00),Gammaproteobacteria(1.00),Orbales(1.00),Orbaceae(1.00),Gilliamella(0.77),uncultured_bacterium(0.68)	ATTGAACGCTGGCGGCAGGCTTAACACATGCAAGTCGAACGGTAACATGAGTGCTTGCGCTTGATGACGAGTGGCGGACGGGTGAGTAATGTATGGGGATCTGCCGAATGGATTGGGACAACAGTTGGAAACGACTGCTAATACCGAATAATGTCGCAAGACCAAAGGGTGCTTTCGGGCACTTGCCATTTGATGAACCCATATGGGATTAGCTAGTTGGTAGGGTAAAGGCTTACCAAGGCGACGATCTCTAGCTGGTCTGAGAGGATGACCAGCCACACTGGAACTGAGACACGGTCCAG	Symbiont	68	0	0	0	0	0	0	0	0	0	0	0	0	0	0	0	0	0	0	0	0	0	0	0	0	0	0	0	0	0	0	0	0	0	0	0	0	0	0	0	0	0	0	68	0	0	0	0	0	0	0	0	0	0	0	0	0	0	0	0	0	0	0	0	0	0	0	0	0	0	0	0	0	0	0	0	0
Zotu844	otu72	Bacteria(1.00),Proteobacteria(0.98),Gammaproteobacteria(0.98),Burkholderiales(0.98),Neisseriaceae(0.98),Snodgrassella(0.98),Snodgrassella_alvi(0.16)	ATTGAACGCTGGCGGCATGCTTTACACATGCAAGTCGAACGGCAGCACGGAGAGCTTGCTCTCTGGTGGCGAGTGGCGAACGGGTGAGTAATGCATCGGAACGTACCGAGTAATGGGGGATAACTGTCCGAAAGGATGGCTAATACCGCATACGCCCTGAGGGGGAAAGCGGGGGATCTTAGTGACCTCGCGTTATTTGAGCGGCCGATGTTGGATTAGCTAGTTGGTAAGGTAATGGCTTACCAAGGCAATGATGCATAGCCGAGTTGAGAGACTGATCGGCCACATTGGGACTGAGACACGGCCCAA	Symbiont	67	0	0	0	0	0	0	0	0	0	0	0	0	0	0	0	0	0	0	0	0	0	0	0	0	0	0	0	0	0	0	0	0	0	0	0	0	0	0	0	67	0	0	0	0	0	0	0	0	0	0	0	0	0	0	0	0	0	0	0	0	0	0	0	0	0	0	0	0	0	0	0	0	0	0	0	0
Zotu845	otu30	Bacteria(1.00),Proteobacteria(1.00),Gammaproteobacteria(1.00),Orbales(1.00),Orbaceae(1.00),Gilliamella(0.95),uncultured_gamma(1.00)	ATTGAACGCTGGCGGCAGGCTTAACACATGCAAGTCGAACGGTAACATAAGTGCTTGCACTTGATGACGAGTGGCGGACGGGTGAGTAAGGTATGGGGATCTGCCGAATGGAGGGGGACAACAGTTGGAAACGACTGCTAATACCGCATAAAGTTGAGAGACCAAAGCATGGGACCTTCGGGCCATGCGCCATTTGATGAACCCATATGGGATTAGCTAGTTGGTAGGGTAAAGGCTTACCAAGGCGACGATCTCTAGCTGGTCTGAGAGGATGACCAGCCACACTGGAACTGAGACACGGTCCAG	Symbiont	67	0	0	67	0	0	0	0	0	0	0	0	0	0	0	0	0	0	0	0	0	0	0	0	0	0	0	0	0	0	0	0	0	0	0	0	0	0	0	0	0	0	0	0	0	0	0	0	0	0	0	0	0	0	0	0	0	0	0	0	0	0	0	0	0	0	0	0	0	0	0	0	0	0	0	0	0
Zotu846	otu30	Bacteria(1.00),Proteobacteria(1.00),Gammaproteobacteria(1.00),Orbales(1.00),Orbaceae(1.00),Gilliamella(0.86),uncultured_gamma(0.87)	GACGAACGCTGGCGGCAGGCTTAACACATGCAAGTCGAACGGTAACATGAGTGCTTGCACTTGATGACGAGTGGCGGACGGGTGAGTAATGTATGGGGATCTGCCGAATGGAGGGGGACAACAGTTGGAAACGACTGCTAATACCGCATAATGTTGAGAGACCAAAGCATGGGACCTTCGGGCCATGCGCCATTTGATGAACCCATATGGGATTAGCTAGTTGGTAGGGTAAAGGCTTACCAAGGCGACGATCTCTAGCTGGTCTGAGAGGATGACCAGCCACACTGGAACTGAGACACGGTCCAG	Symbiont	67	0	0	0	0	0	0	0	0	0	0	0	0	0	0	0	0	0	0	0	0	67	0	0	0	0	0	0	0	0	0	0	0	0	0	0	0	0	0	0	0	0	0	0	0	0	0	0	0	0	0	0	0	0	0	0	0	0	0	0	0	0	0	0	0	0	0	0	0	0	0	0	0	0	0	0	0
Zotu847	otu30	Bacteria(1.00),Proteobacteria(1.00),Gammaproteobacteria(1.00),Orbales(1.00),Orbaceae(1.00),Gilliamella(0.91),uncultured_gamma(0.96)	GACGAACGCTGGCGGCGTGCCTAATACATGCAAGTCGAACGGTAACATGAGTGCTTGCACTTGATGACGAGTGGCGGACGGGTGAGTAAAGTATGGGGATCTGCCGAATGGAGGGGGACAACAGTTGGAAACGACTGCTAATACCGCATAACGTTGAGAGACCAAAGCATGGGACCTTCGGGCCATGCGCCATTTGATGAACCCATATGGGATTAGCTAGTTGGTAGGGTAAAGGCTTACCAAGGCGACGATCTCTAGCTGGTCTGAGAGGATGACCAGCCACACTGGAACTGAGACACGGTCCAG	Other	67	0	0	0	0	0	0	0	0	0	0	0	0	0	0	0	0	0	0	0	0	0	0	0	0	0	0	0	0	0	0	0	0	0	0	0	0	0	0	0	0	0	0	0	0	0	51	0	0	0	0	0	0	0	0	0	0	0	0	0	0	0	0	0	0	0	0	0	16	0	0	0	0	0	0	0	0
Zotu850	otu9	Bacteria(1.00),Proteobacteria(1.00),Gammaproteobacteria(1.00),Orbales(1.00),Orbaceae(1.00),Frischella(0.68),uncultured_gamma(0.53)	GACGAACGCTGGCGGCAGGCTTAACACATGCAAGTCGAACGGTAACATGAGTGCTTGCACTTGATGACGAGTGGCGGACGGGTGAGTAATGTATGGGGATCTGCCGAATGGATTGGGACAACAGTTGGAAACGACTGCTAATACCGAATAATGTCGTGAGACCAAAGGGTGCTTTTGGGCACTTGCCATTTGATGAACCCATATGAGATTAGCTAGTTGGTGGGGTAAAGGCTCACCAAGGCGACGATCTCTAGCTGGTCTGAGAGGATGACCAGCCACACTGGAACTGAGACACGGTCCAG	Symbiont	67	0	0	0	0	0	0	0	0	0	0	0	67	0	0	0	0	0	0	0	0	0	0	0	0	0	0	0	0	0	0	0	0	0	0	0	0	0	0	0	0	0	0	0	0	0	0	0	0	0	0	0	0	0	0	0	0	0	0	0	0	0	0	0	0	0	0	0	0	0	0	0	0	0	0	0	0
Zotu852	otu17	Bacteria(1.00),Firmicutes(1.00),Bacilli(1.00),Entomoplasmatales(1.00),Spiroplasmataceae(1.00),Spiroplasma(1.00),uncultured_bacterium(0.23)	GATGAACGCTGGCGGCATGCCTAATACATGCAAGTCGAACGGGGTGCTTGCACCCAGTGGCGAACGGGTGAGTAACACGTATCTAATCTACCCATTAGCGGGGGATAACAGTTGGAAACGACTGCTAATACCGCATACGACATTTTCTGGCATCAGAGAATGTTAAAAGGTCCGTTTGGATCACTAATGGATGAGGATGCGGCGTATTAGTTAGTTGGTGGGGTAATGGCCTACCAAGACAATGATACGTAGCCGACCTGAGAGGGTAATCGGCCACATTGGGACTGAGACACGGCCCAA	Symbiont	66	0	0	0	0	0	0	0	66	0	0	0	0	0	0	0	0	0	0	0	0	0	0	0	0	0	0	0	0	0	0	0	0	0	0	0	0	0	0	0	0	0	0	0	0	0	0	0	0	0	0	0	0	0	0	0	0	0	0	0	0	0	0	0	0	0	0	0	0	0	0	0	0	0	0	0	0
Zotu854	otu30	Bacteria(1.00),Proteobacteria(1.00),Gammaproteobacteria(1.00),Orbales(1.00),Orbaceae(1.00),Orbaceae(0.19),uncultured_gamma(0.97)	GACGAACGCTGGCGGCAGGCTTAACACATGCAAGTCGAACGGTAACATGAGTGCTTGCACTTGATGACGAGTGGCGGACGGGTGAGTAAAGTATGGGGATCTGCCGAATGGAGGGGGACAACAGTTGGAAACGACTGCTAATACCGCATAATGTTGAGAGACCAAAGCATGGGACCTTCGGGCCATGCGCCATTTGATGAACCCATATGGGATTAGCTAGTTGGTAGGGTAAAGGCTTACCAAGGCGACGATCTCTAGCTGGTCTGAGAGGATGACCAGCCACACTGGAACTGAGACACGGTCCAG	Symbiont	65	0	0	0	0	0	0	0	0	0	0	0	0	0	0	0	0	0	0	0	0	0	0	0	0	0	0	0	0	0	0	0	0	0	0	0	0	0	0	0	0	0	0	0	0	0	0	0	0	0	0	0	0	0	0	0	0	0	0	0	0	65	0	0	0	0	0	0	0	0	0	0	0	0	0	0	0
Zotu855	otu30	Bacteria(1.00),Proteobacteria(1.00),Gammaproteobacteria(1.00),Orbales(1.00),Orbaceae(1.00),Gilliamella(0.99),uncultured_gamma(0.33)	ATTGAACGCTGGCGGCAGGCTTAACACATGCAAGTCGAACGGTAACATGAGTGCTTGCACTTGATGACGAGTGGCGGACGGGTGAGTAATGTATGGGGATCTGCCGAATGGATTGGGACAACAGTTGGAAACGACTGCTAATACCGCATAATGTTGAGAAACCAAAGCATGGGACTTTCGGGCCATGCGCCATTTGATGAACCCATATGGGATTAGCTAGTTGGTAGGGTAAAGGCTTACCAAGGCGACGATCTCTAGCTGGTCTGAGAGGATGACCAGCCACACTGGAACTGAGACACGGTCCAG	Symbiont	65	0	0	0	0	0	0	0	0	0	0	0	0	0	0	0	0	0	0	0	0	0	0	0	0	0	0	0	0	0	0	0	0	0	0	0	0	0	0	0	0	0	0	0	0	0	0	0	0	0	0	65	0	0	0	0	0	0	0	0	0	0	0	0	0	0	0	0	0	0	0	0	0	0	0	0	0
Zotu860	otu9	Bacteria(1.00),Proteobacteria(1.00),Gammaproteobacteria(1.00),Orbales(1.00),Orbaceae(1.00),Gilliamella(0.23),uncultured_gamma(0.51)	ATTGAACGCTGGCGGCAGGCTTAACACATGCAAGTCGAACGGTAACATGAGTGCTTGCACTTGATGACGAGTGGCGGACGGGTGAGTAATGTATGGGGATCTGCCGAATGGATTGGGACAACAGTTGGAAACGACTGCTAATACCGAATAATGTCGCGAGACCAAAGGGTGCTTTTGGGCACCTGCCATTTGATGAACCCATATGAGATTAGCTAGTTGGTGGGGTAAAGGCTCACCAAGGCGACGATCTCTAGCTGGTCTGAGAGGATGACCAGCCACACTGGAACTGAGACACGGTCCAG	Symbiont	64	0	0	0	0	0	0	0	0	0	0	0	0	0	0	0	0	0	0	0	0	0	0	0	0	0	0	0	0	0	0	0	0	0	0	0	0	0	0	0	0	0	0	0	0	0	0	0	0	0	0	0	0	0	0	0	0	0	0	0	0	0	0	0	0	0	0	0	0	64	0	0	0	0	0	0	0
Zotu864	otu1	Bacteria(1.00),Proteobacteria(1.00),Gammaproteobacteria(1.00),Orbales(1.00),Orbaceae(1.00),Orbaceae(0.13),uncultured_gamma(1.00)	GACGAACGCTGGCGGCAGGCTTAACACATGCAAGTCGAACGGTAACATGGGTGCTTGCACTTGATGACGAGTGGCGGACGGGTGAGTAAAGTATGGGGATCTGCCGAATGGAGGGGGACAACAGTTGGAAACGACTGCTAATACCGCATAAAGTTGAGAGACCAAAGCATGGGACTTACGGGCCATGCGCCATTCGATGAACCCATATGGGATTAGCTAGTTGGTAGGGTAATGGCTTACCAAGGCGACGATCTCTAGCTGGTCTGAGAGGATGACCAGCCACACTGGAACTGAGACACGGTCCAG	Symbiont	63	0	0	0	0	0	0	0	0	0	0	0	0	0	0	0	0	0	0	0	0	0	0	0	0	0	0	0	0	0	0	0	0	0	0	0	0	0	0	0	0	0	0	0	0	0	0	0	0	0	0	0	0	0	0	0	63	0	0	0	0	0	0	0	0	0	0	0	0	0	0	0	0	0	0	0	0
Zotu865	otu2	Bacteria(1.00),Actinobacteriota(1.00),Actinobacteria(1.00),Bifidobacteriales(1.00),Bifidobacteriaceae(1.00),Bifidobacterium(1.00),uncultured_bacterium(0.66)	GATGAACGCTGGCGGCGTGCTTAACACATGCAAGTCGAACGGGATCCGGGCAGCTTGCTGCCTGGTGAGAGTGGCGAACGGGTGAGTAATGCGTGACCAACCTGCCCCATGCTTCGGAATAGCTCCTGGAAACGGGTGGTAATGCCGGATGTTCCGCATCATCGCATGATGGTGTGGGAAAGGGTTTACCGGCATGGGATGGGGTCGCGTCCTATCAGCTTGTTGGCGGGGTGATGGCCTGCCAAGGCTTCGACGGGTAGCCGGCCTGAGAGGGCGACCGGCCACATTGGGACTGAGACACGGCCCAA	Symbiont	63	0	0	0	0	0	0	0	0	0	0	0	0	0	0	0	0	0	0	0	0	0	0	0	0	0	0	0	0	0	0	0	0	0	0	0	0	0	0	0	0	0	0	0	0	0	0	0	0	0	0	0	0	0	0	0	0	0	0	0	0	0	0	0	0	0	0	63	0	0	0	0	0	0	0	0	0
Zotu866	otu1	Bacteria(1.00),Proteobacteria(1.00),Gammaproteobacteria(1.00),Orbales(1.00),Orbaceae(1.00),Gilliamella(0.82),uncultured_gamma(0.99)	ATTGAACGCTGGCGGCAGGCTTAACACATGCAAGTCGAACGGTAACATGAGTGCTTGCACTTGATGACGAGTGGCGGACGGGTGAGTAAAGTATGGGGATCTGCCGAATGGAGGGGGACAACAGTTGGAAACGACTGCTAATACCGCATAAAGTTGAGAGACCAAAGCATGGGACCTTTGGGCCATGCGCCATTTGATGAACCCATATGGGATTAGCTAGTTGGTAGGGTAATGGCTTACCAAGGCGACGATCTCTAGCTGGTCTGAGAGGATGACCAGCCACACTGGAACTGAGACACGGTCCAG	Symbiont	63	0	0	0	0	0	0	0	0	0	0	0	0	0	63	0	0	0	0	0	0	0	0	0	0	0	0	0	0	0	0	0	0	0	0	0	0	0	0	0	0	0	0	0	0	0	0	0	0	0	0	0	0	0	0	0	0	0	0	0	0	0	0	0	0	0	0	0	0	0	0	0	0	0	0	0	0
Zotu868	otu46	Bacteria(1.00),Proteobacteria(1.00),Alphaproteobacteria(1.00),Rhizobiales(1.00),Rhizobiaceae(1.00),Bartonella(1.00),uncultured_bacterium(0.92)	ATTGAACGCTGGCGGCAGGCTTAACACATGCAAGTCGAACGCACTCTTCGGAGTGAGTGGCAGACGGGTGAGTAACGCGTGGGAATCTACCTATTTCTACGGAATAACGCAGAGAAATTTGTGCTAATACCGTATACGTCCTAATGGAGAAAGATTTATCGGAGATAGATGAGCCCGCGTTGGATTAGCTAGTTGGTAGGGTAATGGCCTACCAAGGCGACGATCCATAGCTGGTCTGAGAGGATGACCAGCCACATTGGGACTGAGACACGGCCCAG	Symbiont	62	0	0	0	0	0	0	0	0	0	0	0	0	0	0	0	0	0	0	0	0	0	0	0	0	0	0	0	0	0	0	0	0	0	0	0	0	0	0	0	0	0	0	0	0	0	0	0	0	0	0	0	0	62	0	0	0	0	0	0	0	0	0	0	0	0	0	0	0	0	0	0	0	0	0	0	0
Zotu870	otu2	Bacteria(1.00),Actinobacteriota(1.00),Actinobacteria(1.00),Bifidobacteriales(1.00),Bifidobacteriaceae(1.00),Bifidobacterium(1.00),uncultured_Bifidobacterium(0.61)	GACGAACGCTGGCGGCGTGCCTAATACATGCAAGTCGAACGGGATCCAGGCAGCTTGCTGTCTGGTGAGAGTGGCGAACGGGTGAGTAATGCGTGACCAACCTGCCCCATGCTTCGGAATAGCTCCTGGAAACGGGTGGTAATGCCGGATGCTCCGCATCATCGCATGATGGTGCGGGAAAGGGTTTACCGGCATGGGATGGGGTCGCGTCCTATCAGCTTGTTGGCGGGGTGATGGCCTGCCAAGGCTTCGACGGGTAGCCGGCCTGAGAGGGCGACCGGCCACATTGGGACTGAGATACGGCCCAG	Symbiont	62	0	0	0	0	0	0	0	0	0	0	0	0	0	0	0	0	0	0	0	0	0	0	0	0	0	0	40	0	0	0	0	0	0	0	0	0	0	0	0	0	0	0	0	0	0	0	0	0	0	0	0	0	0	0	0	0	0	0	0	0	0	0	0	0	0	0	0	0	0	22	0	0	0	0	0	0
Zotu876	otu9	Bacteria(1.00),Proteobacteria(1.00),Gammaproteobacteria(1.00),Orbales(1.00),Orbaceae(1.00),Frischella(0.62),Frischella_perrara(0.26)	ATTGAACGCTGGCGGCAGGCTTAACACATGCAAGTCGAACGGTAACATGAGTGCTTGCACTTGATGACGAGTGGCGGACGGGTGAGTAATGTATGGGGATCTGCCGAATGGATTGGGACAACAGTTGGAAACGACTGCTAATACCGAATAATGTCGCAAGACCAAAGGGTGCTTTTGGGTACTTGCCATTTGATGAACCCATATGAGATTAGCTAGTTGGTGGGGTAAAGGCTCACCAAGGCGACGATCTCTAGCTGGTCTGAGAGGATGACCAGCCACACTGGAACTGAGACACGGCCCAA	Symbiont	61	0	0	61	0	0	0	0	0	0	0	0	0	0	0	0	0	0	0	0	0	0	0	0	0	0	0	0	0	0	0	0	0	0	0	0	0	0	0	0	0	0	0	0	0	0	0	0	0	0	0	0	0	0	0	0	0	0	0	0	0	0	0	0	0	0	0	0	0	0	0	0	0	0	0	0	0
Zotu878	otu16	Bacteria(1.00),Proteobacteria(0.99),Gammaproteobacteria(0.99),Orbales(0.99),Orbaceae(0.99),Gilliamella(0.88),uncultured_gamma(0.98)	ATTGAACGCTGGCGGCAGGCTTAACACATGCAAGTCGAACGGTAACATGAGTGCTTGCACTTGATGACGAGTGGCGGACGGGTGAGTAAGGTATGGGGATCTGCCGAATGGAGGGGGACAACAGTTGGAAACGACTGCTAATACCGCATAAAGTTGAGAGACCAAAGCATGGGACTTTCGGGCCATGCGCCATTCGATGAACCCATATGGGATTAGCTAGTTGGTAAGGTAAAGGCCTACCAAGGCGATGATGCATAGCCGAGTTGAGAGACTGACCGGCCACATTGGGACTGAGACACGGCCCAA	Symbiont	61	0	0	0	0	0	0	0	0	0	0	0	0	0	0	0	0	0	0	0	0	0	0	0	0	0	0	0	0	0	0	0	0	0	0	0	0	0	0	0	0	0	0	0	0	0	0	0	0	0	0	0	0	0	0	0	0	0	0	0	0	0	0	0	0	0	0	0	0	0	61	0	0	0	0	0	0
Zotu879	otu31	Bacteria(1.00),Proteobacteria(1.00),Gammaproteobacteria(1.00),Enterobacterales(1.00),Enterobacteriaceae(0.96),Enterobacter(0.90),Enterobacter_sp.(0.18)	ATTGAACGCTGGCGGCAGGCCTAACACATGCAAGTCGAGCGGTAACACAGGGAGCTTGCTCCTGGGTGACGAGCGGCGGACGGGTGAGTAATGTCTGGGAAACTGCCTGATGGAGGGGGATAACTACTGGAAACGGTAGCTAATACCGCATAACGTCGCAAGACCAAAGAGGGGGACCTTCGGGCCTCTTGCCATCAGATGTGCCCAGATGGGATTAGCTAGTAGGTGGGGTAACGGCTCACCTAGGCGACGATCCCTAGCTGGTCTGAGAGGATGACCAGCCACACTGGAACTGAGACACGGTCCAG	Symbiont	61	0	0	0	0	0	0	0	0	0	0	0	0	0	0	0	0	0	61	0	0	0	0	0	0	0	0	0	0	0	0	0	0	0	0	0	0	0	0	0	0	0	0	0	0	0	0	0	0	0	0	0	0	0	0	0	0	0	0	0	0	0	0	0	0	0	0	0	0	0	0	0	0	0	0	0	0
Zotu880	otu9	Bacteria(1.00),Proteobacteria(1.00),Gammaproteobacteria(1.00),Orbales(1.00),Orbaceae(1.00),Frischella(0.88),Frischella_perrara(0.70)	GACGAACGCTGGCGGCAGGCTTAACACATGCAAGTCGAACGGTAACATGAGTGCTTGCACTTGATGACGAGTGGCGGACGGGTGAGTAATGTATGGGGATCTGCCGAATGGATTGGGACAACAGTTGGAAACGACTGCTAATACCGAATAATGTCGCGAGACCAAAGGGTGCTTTCGGGCACTTGCCATTTGATGAACCCATATGAGATTAGCTGGTTGGTGGGGTAAAGGCTCACCAAGGCGACGATCTCTAGCTGGTCTGAGAGGATGACCAGCCACACTGGAACTGAGACACGGTCCAG	Symbiont	61	0	0	0	0	0	0	0	0	0	0	0	0	0	0	0	0	0	0	0	0	0	0	0	0	0	0	0	0	0	0	0	0	0	0	0	0	0	0	61	0	0	0	0	0	0	0	0	0	0	0	0	0	0	0	0	0	0	0	0	0	0	0	0	0	0	0	0	0	0	0	0	0	0	0	0	0
Zotu881	otu5	Bacteria(1.00),Proteobacteria(1.00),Alphaproteobacteria(1.00),Acetobacterales(1.00),Acetobacteraceae(1.00),Commensalibacter(1.00),Commensalibacter_sp.(0.30)	ATTGAACGCTGGCGGCATGCTTAACACATGCAAGTCGCACGGACATTTCGGTGTTAGTGGCGGACGGGTGAGTAACGCGTAGGGATCTGTCCATAAGAGGGGGATAACTTTGGGAAACTGGAGCTAATACCGCATGATACCTGAGGGTTAAAGGAGTGATCCGCTTATGGAGGAACCTGCGTTTGATTAGCTGGTTGGTGGGGTAATGGCCTACCAAGGCGATGATCGATAGCTGGTTTGAGAGGATGATCAGCCACACTGGGACTGAGACACGGCCCAG	Symbiont	60	0	0	0	0	0	0	0	0	0	0	0	0	0	0	60	0	0	0	0	0	0	0	0	0	0	0	0	0	0	0	0	0	0	0	0	0	0	0	0	0	0	0	0	0	0	0	0	0	0	0	0	0	0	0	0	0	0	0	0	0	0	0	0	0	0	0	0	0	0	0	0	0	0	0	0	0
Zotu884	otu9	Bacteria(1.00),Proteobacteria(1.00),Gammaproteobacteria(1.00),Orbales(1.00),Orbaceae(1.00),Frischella(0.69),uncultured_gamma(0.91)	GACGAACGCTGGCGGCGTGCCTAATACATGCAAGTCGAACGGTAACATGAGTGCTTGCACTTGATGACGAGTGGCGGACGGGTGAGTAATGTATGGGGATCTGCCGAATGGATTGGGACAACAGTTGGAAACGACTGCTAATACCGAATAATGTCGCAAGACCAAAGGGTGCTTACGGGCACTTGCCATTTGATGAGCCCATATGAGATTAGCTAGTTGGTGGGGTAAAGGCTCACCAAGGCGACGATCTCTAGCTGGTCTGAGAGGATGACCAGCCACACTGGAACTGAGACACGGTCCAG	Other	60	0	0	0	0	0	0	0	0	0	0	0	0	0	0	0	0	0	0	0	0	0	0	0	0	0	0	0	0	0	0	35	0	0	0	0	0	0	0	25	0	0	0	0	0	0	0	0	0	0	0	0	0	0	0	0	0	0	0	0	0	0	0	0	0	0	0	0	0	0	0	0	0	0	0	0	0
Zotu885	otu16	Bacteria(1.00),Proteobacteria(0.98),Gammaproteobacteria(0.98),Orbales(0.97),Orbaceae(0.97),Gilliamella(0.94),uncultured_gamma(0.90)	ATTGAACGCTGGCGGCAGGCTTAACACATGCAAGTCGAACGGTAACATGGGTGCTTGCACTTGATGACGAGTGGCGGACGGGTGAGTAATGTATGGGGATCTGCCGAATGGAGGGGGACAACAGTTGGAAACGACTGCTAATACCGCATAAAGTTGAGAGACCAAAGCATGGGACCTTCGGGCCATGCGCCATTTGATGAACCCATATGGGATTAGCTAGTTGGTAAGGTAACGGCCTACCAAGGCGATGATGCATAGCCGAGTTGAGAGACTGACCGGCCACATTGGGACTGAGACACGGCCCAA	Symbiont	60	0	0	0	0	0	0	0	0	0	0	0	0	0	0	0	0	0	0	0	0	0	0	0	0	0	0	0	0	0	0	0	0	0	0	0	0	0	0	0	0	0	0	0	0	0	0	0	0	0	0	0	0	0	0	0	0	0	0	60	0	0	0	0	0	0	0	0	0	0	0	0	0	0	0	0	0
Zotu887	otu79	Bacteria(1.00),Proteobacteria(1.00),Gammaproteobacteria(1.00),Pseudomonadales(1.00),Pseudomonadaceae(1.00),Pseudomonas(1.00),Rhizoctonia_solani(0.95)	ATTGAACGCTGGCGGCAGGCCTAACACATGCAAGTCGAGCGGCAGCACGGGTACTTGTACCTGGTGGCGAGCGGCGGACGGGTGAGTAATGCCTAGGAATCTGCCTGGTAGTGGGGGATAACGCTCGGAAACGGACGCTAATACCGCATACGTCCTACGGGAGAAAGCAGGGGACCTTCGGGCCTTGCGCTATCAGATGAGCCTAGGTCGGATTAGCTAGTTGGTGAGGTAATGGCTCACCAAGGCGACGATCCGTAACTGGTCTGAGAGGATGATCAGTCACACTGGAACTGAGACACGGTCCAG	Other	60	0	0	0	0	0	0	0	0	0	0	0	0	0	0	0	0	0	0	0	0	0	0	0	0	0	0	0	0	0	0	0	0	0	0	0	0	0	0	0	0	0	0	0	0	0	60	0	0	0	0	0	0	0	0	0	0	0	0	0	0	0	0	0	0	0	0	0	0	0	0	0	0	0	0	0	0
Zotu892	otu8	Bacteria(1.00),Actinobacteriota(1.00),Actinobacteria(1.00),Bifidobacteriales(1.00),Bifidobacteriaceae(1.00),Bifidobacterium(1.00),Bifidobacterium_asteroides(0.26)	GATGAACGCTGGCGGCGTGCTTAACACATGCAAGTCGAACGGGATCCGTCAAGCTTGCTTGGCGGTGAGAGTGGCGAACGGGTGAGTAATGCGTGACCAACCTGCCCCATGCTTCGGAATAGCTCCTGGAAACGGGTGGTAATGCCGGATGCTCCGCATCATCGCATGATGGTGTGGGAAAGGGTTTACCGGTATGGGATGGGGTCGCGTCCTATCAGCTTGTTGGTGGGGTGATGGCCTACCAAGGCTTCGACGGGTAGCCGGCCTGAGAGGGCGACCGGCCACATTGGGACTGAGATACGGCCCAG	Symbiont	60	0	0	0	0	0	0	0	0	0	0	0	0	0	0	0	0	0	0	0	0	0	0	0	0	0	0	0	0	0	0	0	0	0	0	60	0	0	0	0	0	0	0	0	0	0	0	0	0	0	0	0	0	0	0	0	0	0	0	0	0	0	0	0	0	0	0	0	0	0	0	0	0	0	0	0	0
Zotu893	otu30	Bacteria(1.00),Proteobacteria(1.00),Gammaproteobacteria(1.00),Orbales(1.00),Orbaceae(1.00),Gilliamella(0.93),uncultured_gamma(0.57)	ATTGAACGCTGGCGGCAGGCTTAACACATGCAAGTCGAACGGTAACATGAGTGCTTGCACTTGATGACGAGTGGCGGACGGGTGAGTAATGTATGGGGATCTGCCGAATGGAGGGGGGCAACAGTTGGAAACGACTGCTAATACCGCATAATGTTGAGAAACCAAAGCATGGGACCTTCGGGCCATGCGCCATTTGATGAACCCATATGGGATTAGCTAGTTGGTAGGGTAAAGGCTTACCAAGGCGACGATCTCTAGCTGGTCTGAGAGGATGACCAGCCACACTGGAACTGAGACACGGTCCAG	Symbiont	60	0	0	0	0	0	0	0	0	0	0	0	0	0	0	0	0	0	0	0	0	0	0	0	0	0	0	0	0	0	0	0	0	0	0	0	0	0	0	0	0	0	0	60	0	0	0	0	0	0	0	0	0	0	0	0	0	0	0	0	0	0	0	0	0	0	0	0	0	0	0	0	0	0	0	0	0
Zotu895	otu1	Bacteria(1.00),Proteobacteria(1.00),Gammaproteobacteria(1.00),Orbales(1.00),Orbaceae(1.00),Gilliamella(0.88),uncultured_bacterium(0.08)	ATTGAACGCTGGCGGCATGCTTTACACATGCAAGTCGAACGGTAACATGAGTGCTTGCACTTGATGACGAGTGGCGGACGGGTGAGTAAAGTATGGGGATCTGCCGAATGGAGGGGGACAACAGTTGGAAACGACTGCTAATACCGCATAAAGTTGAGAGACCAAAGCATGGGACTTACGGGCCATGCGCCATTCGATGAACCCATATGGGATTAGCTAGTTGGTAGGGTAATGGCTTACCAAGGCGACGATCTCTAGCTGGTCTGAGAGGATGACCAGCCACACTGGAACTGAGACACGGTCCAG	Symbiont	59	0	0	0	59	0	0	0	0	0	0	0	0	0	0	0	0	0	0	0	0	0	0	0	0	0	0	0	0	0	0	0	0	0	0	0	0	0	0	0	0	0	0	0	0	0	0	0	0	0	0	0	0	0	0	0	0	0	0	0	0	0	0	0	0	0	0	0	0	0	0	0	0	0	0	0	0
Zotu896	otu66	Bacteria(1.00),Firmicutes(0.58),Clostridia(0.57),Lachnospirales(0.55),Lachnospiraceae(0.50),Butyrivibrio(0.01),uncultured_bacterium(0.37)	GATGAACGCTGGCGGCGTGCCTAACACATGCAAGTCGAGCGATGAAATTAGTGCTTGCACTAATGGAATAGCGGCGGACGGGTGAGTAACGCGTGGGTAACCTGGCCTATACAGGGGGATAGCAACGGGAAACTGTTGGTAATACCGCGTAAGCTTAGAATACCGCATGGTAGACTAAGGAAAGATTTATCGGTATAGGATGGGCCCGCGACTGATTAGCTAGTTGGTAGGGTAAAGGCCTACCAAGGCGACGATCAGTAGCCGATCTGAGAGGATGACCGGCCACATTGGGACTGAGACACGGCCCAA	Other	59	0	0	0	0	0	0	0	0	0	0	0	0	0	0	0	0	0	0	0	0	0	0	0	0	0	0	0	0	0	0	0	0	0	0	0	0	0	0	0	0	0	0	0	0	0	0	0	0	0	0	0	0	0	0	0	0	0	0	0	0	0	0	0	0	0	0	0	59	0	0	0	0	0	0	0	0
Zotu900	otu1	Bacteria(1.00),Proteobacteria(1.00),Gammaproteobacteria(1.00),Orbales(1.00),Orbaceae(1.00),Gilliamella(0.92),uncultured_gamma(0.98)	GACGAACGCTGGCGGCAGGCTTAACACATGCAAGTCGAACGGTAACATAAGTGCTTGCACTTGATGACGAGTGGCGGACGGGTGAGTAAAGTATGGGGATCTGCCGAATGGAGGGGGACAACAGTTGGAAACGACTGCTAATACCGCATAAAGTTGAGAGACCAAAGCATGGGACCTTCGGGCCATGCGCCATTTGATGAACCCATATGGGATTAGCTAGTTGGTAGGGTAATGGCTTACCAAGGCGACGATCTCTAGCTGGTCTGAGAGGATGACCAGCCACACTGGAACTGAGACACGGTCCAG	Other	58	0	0	0	0	0	0	0	0	0	0	0	0	0	0	0	0	0	0	0	0	0	0	0	0	0	0	0	0	0	0	0	0	0	0	0	0	0	0	0	0	0	0	0	0	0	58	0	0	0	0	0	0	0	0	0	0	0	0	0	0	0	0	0	0	0	0	0	0	0	0	0	0	0	0	0	0
Zotu901	otu9	Bacteria(1.00),Proteobacteria(1.00),Gammaproteobacteria(1.00),Orbales(1.00),Orbaceae(1.00),Gilliamella(0.41),uncultured_gamma(0.86)	ATTGAACGCTGGCGGCAGGCTTAACACATGCAAGTCGAACGGTAACATGAGTGCTTGCACTTGATGACGAGTGGCGGACGGGTGAGTAATGTATGGGGATCTGCCGAATGGATTGGGACAACAGTTGGAAACGACTGCTAATACCGAATAATGTCGCGAGACCAAAGGGTGCTTACGGGCACTTGCCATTTGATGAACCCATATGAGATTAGCTAGTTGGTGGGGTAAAGGCTCACCAAGGCGACGATCTCTAGCTGGTCTGAGAGGATGACCAGCCACACTGGAACTGAGACACGGCCCAA	Symbiont	58	0	0	0	0	0	0	0	0	0	0	0	0	0	0	0	0	0	0	0	0	0	0	0	0	0	0	0	0	0	0	0	0	0	0	0	0	0	0	0	0	0	0	0	0	0	0	0	0	0	0	0	0	0	0	0	0	0	0	0	0	0	0	0	0	0	0	0	0	0	58	0	0	0	0	0	0
Zotu903	otu65	Bacteria(1.00),Firmicutes(0.99),Bacilli(0.99),Lactobacillales(0.99),Lactobacillaceae(0.99),Lactobacillus(0.99),uncultured_Lactobacillus(0.89)	ATTGAACGCTGGCGGCAGGCTTAACACATGCAAGTCGAACGGTAACATGAGTGCTTGCACTTGATGACGAGTGGCGGACGGGTGAGTAACACGTGGGCAACCTGCCCTTTAGCTTGGGATACCACTTGGAAACAGGTGCTAATACCAAATAAGAAGCAAGAGCGCATGCTCAAGCTGAGAAAGGCGGCTTTCGAGCTGTCACTAAAGGATGGGCCCGCGGTGCATTAGCTAGTTGGTAAGGTAAGGGCCTACCAAGGCGATGATGCATAGCCGAGTTGAGAGACTGACCGGCCACATTGGGACTGAGACACGGCCCAA	Other	57	0	0	0	0	0	0	0	0	0	0	0	0	0	0	0	0	0	0	0	0	0	0	0	0	0	0	0	0	0	0	0	0	0	0	0	0	0	0	0	0	0	0	0	0	0	0	0	0	0	0	0	0	57	0	0	0	0	0	0	0	0	0	0	0	0	0	0	0	0	0	0	0	0	0	0	0
Zotu904	otu30	Bacteria(1.00),Proteobacteria(1.00),Gammaproteobacteria(1.00),Orbales(1.00),Orbaceae(1.00),Gilliamella(0.96),uncultured_gamma(0.97)	GACGAACGCTGGCGGCGTGCCTAATACATGCAAGTCGAACGGTAACATAAGTGCTTGCACTTGATGACGAGTGGCGGACGGGTGAGTAAGGTATGGGGATCTGCCGAATGGAGGGGGACAACAGTTGGAAACGACTGCTAATACCGCATAAAGTTGAGAAACCAAAGCATGGGACCTTCGGGCCATGCGCCATTTGATGAACCCATATGGGATTAGCTAGTTGGTAGGGTAAAGGCTTACCAAGGCGACGATCTCTAGCTGGTCTGAGAGGATGACCAGCCACACTGGAACTGAGACACGGTCCAG	Other	57	0	0	0	0	0	0	0	0	0	0	0	0	0	0	0	0	0	0	0	0	0	0	0	0	0	0	0	0	0	0	0	0	0	0	0	0	0	0	0	0	0	0	0	0	0	0	0	0	0	0	0	0	0	0	0	0	0	0	0	0	0	0	0	0	0	0	0	57	0	0	0	0	0	0	0	0
Zotu906	otu30	Bacteria(1.00),Proteobacteria(1.00),Gammaproteobacteria(1.00),Orbales(1.00),Orbaceae(1.00),Gilliamella(0.96),uncultured_gamma(0.63)	ATTGAACGCTGGCGGCAGGCTTAACACATGCAAGTCGAACGGTAACATGGGTGCTTGCACTTGATGACGAGTGGCGGACGGGTGAGTAATGTATGGGGATCTGCCGAATGGAGGGGGACAACAGTTGGAAACGACTGCTAATACCGCATAATGTTGAGAAACCAAAGCATGGGACCTTCGGGCCATGCGCCATTTGATGAACCCATATGGGATTAGCTAGTTGGTAGGGTAAAGGCTTACCAAGGCGACGATCTCTAGCTGGTCTGAGAGGATGACCAGCCACACTGGAACTGAGACACGGTCCAG	Symbiont	57	0	0	0	0	0	0	0	0	0	0	0	0	0	0	0	0	0	0	0	0	0	0	0	0	0	57	0	0	0	0	0	0	0	0	0	0	0	0	0	0	0	0	0	0	0	0	0	0	0	0	0	0	0	0	0	0	0	0	0	0	0	0	0	0	0	0	0	0	0	0	0	0	0	0	0	0
Zotu907	otu31	Bacteria(1.00),Proteobacteria(1.00),Gammaproteobacteria(1.00),Enterobacterales(1.00),Enterobacteriaceae(0.85),Kluyvera(0.11),Phytobacter_ursingii(0.10)	ATTGAACGCTGGCGGCAGGCCTAACACATGCAAGTCGAACGGTAGCACAGAGGAGCTTGCTCCTTGGGTGACGAGTGGCGGACGGGTGAGTAATGTCTGGGAAACTGCCCGATGGAGGGGGATAACTACTGGAAACGGTAGCTAATACCGCATAACGTCGCAAGACCAAAGAGGGGGACCTTCGGGCCTCTTGCCATCGGATGTGCCCAGATGGGATTAGCTAGTAGGTGGGGTAATGGCTCACCTAGGCGACGATCCCTAGCTGGTCTGAGAGGATGACCAGCCACACTGGAACTGAGACACGGTCCAG	Symbiont	56	0	0	0	0	56	0	0	0	0	0	0	0	0	0	0	0	0	0	0	0	0	0	0	0	0	0	0	0	0	0	0	0	0	0	0	0	0	0	0	0	0	0	0	0	0	0	0	0	0	0	0	0	0	0	0	0	0	0	0	0	0	0	0	0	0	0	0	0	0	0	0	0	0	0	0	0
Zotu908	otu2	Bacteria(1.00),Actinobacteriota(1.00),Actinobacteria(1.00),Bifidobacteriales(1.00),Bifidobacteriaceae(1.00),Bifidobacterium(1.00),Bifidobacterium_sp.(0.24)	GATGAACGCTGGCGGCGTGCTTAACACATGCAAGTCGAACGGGATCCGGGCAGCTTGCTGCCTGGTGAGAGTGGCGAACGGGTGAGTAATGCGTGACCAACCTGCCCCATGCTTCGGAATAGCTCCTGGAAACGGGTGGTAATGCCGGATGCTCCGCATCATCGCATGATGGTGCGGGAAAGGGTTTACCGGCATGGGATGGGGTCGCGTCCTATCAGCTTGTTGGCGGGGTGACGGCCTGCCAAGGCTTCGACGGGTAGCCGGCCTGAGAGGGCGACCGGCCACATTGGGACTGAGATACGGCCCAG	Symbiont	56	0	0	0	0	0	0	0	0	0	0	0	56	0	0	0	0	0	0	0	0	0	0	0	0	0	0	0	0	0	0	0	0	0	0	0	0	0	0	0	0	0	0	0	0	0	0	0	0	0	0	0	0	0	0	0	0	0	0	0	0	0	0	0	0	0	0	0	0	0	0	0	0	0	0	0	0
Zotu909	otu8	Bacteria(1.00),Actinobacteriota(1.00),Actinobacteria(1.00),Bifidobacteriales(1.00),Bifidobacteriaceae(1.00),Bifidobacterium(1.00),Bifidobacterium_asteroides(0.31)	GATGAACGCTGGCGGCGTGCTTAACACATGCAAGTCGAACGGGATCCGCCAAGCTTGCTTGGTGGTGAGAGTGGCGAACGGGTGAGTAATGCGTGACCAACCTGCCCCATGCTTCGGAATAGCTCCTGGAAACGGGTGGTAATGCCGGATGCTCCGCGCTGTCGCATGATGGTGCGGGAAAGGGTTTACCGGCATGGGATGGGGTCGCGTCCTATCAGCTTGTTGGCGGGGTGATGGCCTGCCAAGGCTTCGACGGGTAGCCGGCCTGAGAGGGCGACCGGCCACATTGGGACTGAGACACGGCCCAA	Symbiont	55	0	0	0	0	0	0	0	0	0	0	0	0	0	0	0	0	0	0	0	0	0	0	0	0	0	0	0	0	0	0	0	35	20	0	0	0	0	0	0	0	0	0	0	0	0	0	0	0	0	0	0	0	0	0	0	0	0	0	0	0	0	0	0	0	0	0	0	0	0	0	0	0	0	0	0	0
Zotu910	otu33	Bacteria(1.00),Firmicutes(1.00),Bacilli(1.00),Lactobacillales(1.00),Leuconostocaceae(1.00),Fructobacillus(1.00),Fructobacillus_fructosus(1.00)	GACGAACGCTGGCGGCGTGCCTAATACATGCAAGTCGTACGAACAGCGGAAAGTGCTTGCACTTTCCAAGTAAGTGGCGAACGGGTGAGTAACACGTGAATAACCTACCTCAAAGTCTGGGATAACCATTGGAAACAGTGACTAATACCGGATAAAACCCAAGTGCACATGCACTAAGGTTAAAAGCTGCGTTTGCAGCGCTTTAAGATGGATTCGCGGTGCATTAGTTAGTTGGTGAGGTAAAGGCTCACCAAGACGATGATGCATAGCCGAGTTGAGAGACTGACCGGCCACATTGGGACTGAGACACGGCCCAA	Symbiont	55	0	0	0	0	0	0	0	0	0	0	0	0	0	0	0	0	0	0	0	0	0	0	0	0	0	0	0	0	0	0	0	0	0	0	0	0	0	0	0	0	0	0	0	0	0	0	0	0	0	0	0	0	0	0	0	0	0	0	0	0	55	0	0	0	0	0	0	0	0	0	0	0	0	0	0	0
Zotu912	otu46	Bacteria(1.00),Proteobacteria(0.97),Alphaproteobacteria(0.97),Rhizobiales(0.97),Rhizobiaceae(0.97),Bartonella(0.97),uncultured_bacterium(0.64)	AACGAACGCTGGCGGCAGGCTTAACACATGCAAGTCGAACGCACTTTTCGGAGTGAGTGGCAGACGGGTGAGTAACGCGTGGGAATCTACCTATTTCTACGGAATAACGCAGAGAAATTTGTGCTAATACCGTATACGTCCTAATGGAGAAAGATTTATCGGAGATAGATGAGCCCGCGTTGGATTAGCTAGTTGGTAGGGTAATGGCCTACCAAGGCGACGATCCATAGCTGGTCTGAGAGGATGACCAGCCACATTGGGACTGAGACACGGCCCAA	Other	55	0	0	0	0	0	0	0	0	0	0	0	0	0	0	0	0	0	0	0	0	0	0	0	0	0	0	0	0	0	0	0	0	0	0	0	0	0	0	0	0	0	0	0	0	0	0	0	0	0	0	0	0	55	0	0	0	0	0	0	0	0	0	0	0	0	0	0	0	0	0	0	0	0	0	0	0
Zotu915	otu30	Bacteria(1.00),Proteobacteria(1.00),Gammaproteobacteria(1.00),Orbales(1.00),Orbaceae(1.00),Orbaceae(0.18),uncultured_gamma(0.80)	ATTGAACGCTGGCGGCAGGCTTAACACATGCAAGTCGAACGGTAACATGAGTGCTTGCACTTGATGACGAGTGGCGGACGGGTGAGTAAAGTATGGGGATCTGCCGAATGGAGGGGGACAACAGTTGGAAACGACTGCTAATACCGCATAATGTTGAGAAACCAAAGCATGGGACTTTCGGGCCATGCGCCATTTGATGAACCCATATGGGATTAGCTAGTTGGTAGGGTAATGGCTTACCAAGGCGACGATCTCTAGCTGGTCTGAGAGGATGACCAGCCACACTGGAACTGAGACACGGTCCAG	Symbiont	54	0	0	0	0	0	0	0	23	0	0	0	0	0	0	0	0	0	0	0	0	0	0	0	0	0	0	0	0	0	0	0	0	0	0	0	0	0	0	0	0	0	0	0	0	0	0	0	0	0	0	0	0	0	0	0	0	0	0	31	0	0	0	0	0	0	0	0	0	0	0	0	0	0	0	0	0
Zotu916	otu9	Bacteria(1.00),Proteobacteria(1.00),Gammaproteobacteria(1.00),Orbales(1.00),Orbaceae(1.00),Gilliamella(0.44),uncultured_gamma(0.82)	GACGAACGCTGGCGGCGTGCCTAATACATGCAAGTCGAACGGTAACATGAGTGCTTGCACTTGATGACGAGTGGCGGACGGGTGAGTAATGTATGGGGATCTGCCGAATGGATTGGGACAACAGTTGGAAACGACTGCTAATACCGAATAATGTCGCAAGACCAAAGGGTGCTTACGGGCACTTGCCATTTGATGAACCCATATGAGATTAGCTGGTTGGTGGGGTAAAGGCTCACCAAGGCGACGATCTCTAGCTGGTCTGAGAGGATGACCAGCCACACTGGAACTGAGACACGGTCCAG	Other	54	0	0	0	0	0	0	0	0	0	0	0	0	0	0	0	0	0	0	0	0	0	0	0	0	0	0	0	0	0	0	0	0	0	0	28	0	0	0	0	0	0	0	0	0	0	0	0	0	0	0	0	0	0	0	0	0	0	0	0	0	0	0	0	26	0	0	0	0	0	0	0	0	0	0	0	0
Zotu918	otu8	Bacteria(1.00),Actinobacteriota(1.00),Actinobacteria(1.00),Bifidobacteriales(1.00),Bifidobacteriaceae(1.00),Bifidobacterium(1.00),uncultured_bacterium(0.64)	GATGAACGCTGGCGGCGTGCTTAACACATGCAAGTCGAACGGGATCCGTCAAGCTTGCTTGGCGGTGAGAGTGGCGAACGGGTGAGTAATGCGTGACCAACCTGCCCCATGCTTCGGAATAGCTCCTGGAAACGGGTGGTAATGCCGGGTGTTCCGCATCATCGCATGATGGTGCGGGAAAGGGTTTACCGGTATGGGATGGGGTCGCGTCCTATCAGCTTGTTGGCGGGGTGATGGCCTGCCAAGGCTTCGACGGGTAGCCGGCCTGAGAGGGCGACCGGCCACATTGGGACTGAGATACGGCCCAG	Symbiont	54	0	0	0	0	0	0	0	0	0	0	0	0	0	0	0	0	0	0	0	0	0	0	0	0	0	0	0	0	0	0	0	0	0	0	0	0	0	0	0	0	0	0	0	0	0	0	0	0	0	0	0	54	0	0	0	0	0	0	0	0	0	0	0	0	0	0	0	0	0	0	0	0	0	0	0	0
Zotu919	otu1	Bacteria(1.00),Proteobacteria(1.00),Gammaproteobacteria(1.00),Orbales(1.00),Orbaceae(1.00),Orbaceae(0.10),uncultured_gamma(0.90)	ATTGAACGCTGGCGGCAGGCTTAACACATGCAAGTCGAACGGTAACATGAGTGCTTGCACTTGATGACGAGTGGCGAACGGGTGAGTAAGGTATGGGGATCTGCCGAATGGAGGGGGACAACAGTTGGAAACGACTGCTAATACCGCATAAAGTTGAGAGACCAAAGCATGGGACTTTCGGGCCATGCGCCATTTGATGAACCCATATGGGATTAGCTAGTTGGTAGGGTAAAGGCTTACCAAGGCGACGATCTCTAGCTGGTCTGAGAGGATGACCAGCCACACTGGAACTGAGACACGGTCCAG	Symbiont	54	0	0	0	0	0	0	0	0	0	0	0	0	0	0	0	0	0	0	0	0	0	0	0	0	0	0	0	0	0	0	0	0	0	0	0	0	0	0	0	0	0	0	0	0	0	0	0	0	0	0	0	0	0	0	0	0	0	0	0	0	0	0	0	0	0	0	0	0	0	0	0	0	0	54	0	0
Zotu920	otu9	Bacteria(1.00),Proteobacteria(1.00),Gammaproteobacteria(1.00),Orbales(1.00),Orbaceae(1.00),Frischella(0.74),uncultured_gamma(0.87)	GACGAACGCTGGCGGCGTGCCTAATACATGCAAGTCGAACGGTAACATGAGTGCTTGCGCTTGATGACGAGTGGCGGACGGGTGAGTAATGTATGGGGATCTGCCGAATGGATTGGGACAACAGTTGGAAACGACTGCTAATACCGAATAATGTCGCGAGACCAAAGGGTGCTTACGGGCACTTGCCATTTGATGAACCCATATGAGATTAGCTAGTTGGTGGGGTAAGGGCTCACCAAGGCGACGATCTCTAGCTGGTCTGAGAGGATGACCAGCCACACTGGAACTGAGACACGGTCCAG	Symbiont	54	0	0	0	0	0	0	0	0	0	0	0	0	0	0	0	0	0	0	0	0	0	0	0	0	0	0	0	0	0	0	0	0	0	0	0	0	0	0	0	0	0	0	54	0	0	0	0	0	0	0	0	0	0	0	0	0	0	0	0	0	0	0	0	0	0	0	0	0	0	0	0	0	0	0	0	0
Zotu921	otu1	Bacteria(1.00),Proteobacteria(1.00),Gammaproteobacteria(1.00),Orbales(1.00),Orbaceae(1.00),Gilliamella(0.93),uncultured_gamma(1.00)	GACGAACGCTGGCGGCGTGCCTAATACATGCAAGTCGAACGGTAACATGAGTGCTTGCACTTGATGACGAGTGGCGGACGGGTGAGTAAAGTATGGGGATCTGCCGAATGGAGGGGGACAACAGTTGGAAACGACTGCTAATACCGCATAAAGTTGAGAGACCAAAGCATGGGACTTACGGGCCATGCGCCATTCGATGAGCCCATATGGGATTAGCTAGTTGGTAGGGTAATGGCTTACCAAGGCGACGATCTCTAGCTGGTCTGAGAGGATGACCAGCCACACTGGAACTGAGACACGGTCCAG	Symbiont	53	0	0	0	0	0	0	53	0	0	0	0	0	0	0	0	0	0	0	0	0	0	0	0	0	0	0	0	0	0	0	0	0	0	0	0	0	0	0	0	0	0	0	0	0	0	0	0	0	0	0	0	0	0	0	0	0	0	0	0	0	0	0	0	0	0	0	0	0	0	0	0	0	0	0	0	0
Zotu922	otu31	Bacteria(1.00),Proteobacteria(1.00),Gammaproteobacteria(1.00),Enterobacterales(1.00),Enterobacteriaceae(0.96),Klebsiella(0.03),uncultured_bacterium(0.44)	ATTGAACGCTGGCGGCAGGCCTAACACATGCAAGTCGAACGGTAGCACAGAGGAGCTTGCTCCTTGGGTGACGAGTGGCGGACGGGTGAGTAATGTCTGGGAAACTGCCCGATGGAGGGGGATAACTACTGGAAACGGTAGCTAATACCGCATAACGTCGCAAGACCAAAGAGGGGGACTTTCGGGCCTCTTGCCATCGGATGTGCCCAGATGGGATTAGCTAGTAGGTGGGGTAACGGCTCACCTAGGCGACGATCCCTAGCTGGTCTGAGAGGATGACCAGCCACACTGGAACTGAGACACGGTCCAG	Symbiont	53	0	0	0	0	53	0	0	0	0	0	0	0	0	0	0	0	0	0	0	0	0	0	0	0	0	0	0	0	0	0	0	0	0	0	0	0	0	0	0	0	0	0	0	0	0	0	0	0	0	0	0	0	0	0	0	0	0	0	0	0	0	0	0	0	0	0	0	0	0	0	0	0	0	0	0	0
Zotu923	otu65	Bacteria(1.00),Firmicutes(1.00),Bacilli(0.99),Lactobacillales(0.99),Lactobacillaceae(0.99),Lactobacillus(0.99),uncultured_Lactobacillus(0.94)	ATTGAACGCTGGCGGCAGGCTTAACACATGCAAGTCGAACGGTAACATGAGTGCTTGCACTTGATGACGAGTGGCGGACGGGTGAGTAACACGTGGGCAACCTGCCCTTTAGCTTGGGATACCACTTGGAAACAGGTGCTAATACCAAATAAGAAGCAAGAGCGCATGCTCAAGCAGTAAAAGGCGGCTTTCGAGCTGTCACTAAAGGATGGGCCCGCGGTGCATTAGCTAGTTGGTAAGGTAACGGCCTACCAAGGCGATGATGCATAGCCGAGTTGAGAGACTGACCGGCCACATTGGGACTGAGACACGGCCCAA	Symbiont	53	0	0	53	0	0	0	0	0	0	0	0	0	0	0	0	0	0	0	0	0	0	0	0	0	0	0	0	0	0	0	0	0	0	0	0	0	0	0	0	0	0	0	0	0	0	0	0	0	0	0	0	0	0	0	0	0	0	0	0	0	0	0	0	0	0	0	0	0	0	0	0	0	0	0	0	0
Zotu925	otu36	Bacteria(1.00),Proteobacteria(1.00),Gammaproteobacteria(1.00),Enterobacterales(1.00),Erwiniaceae(0.92),Pantoea(0.82),uncultured_bacterium(0.91)	ATTGAACGCTGGCGGCAGGCCTAACACATGCAAGTCGAACGGTAGCACAGAGAGCTTGCTCTTGGGTGACGAGTGGCGGACGGGTGAGTAATGTCTGGGAAACTGCCTGATGGAGGGGGATAACTACTGGAAACGGTAGCTAATACCGCATAACGTCTTCGGACCAAAGTGGGGGACCTTCGGGCCTCACACCATCGGATGTGCCCAGATGGGATTAGCTAGTAGGTGGGGTAATGGCTCACCTAGGCGACGATCCCTAGCTGGTCTGAGAGGATGACCAGCCACACTGGAACTGAGACACGGTCCAG	Other	53	0	0	0	0	0	0	0	0	0	0	0	0	0	0	0	0	0	0	0	0	0	0	0	0	0	0	0	0	0	0	0	0	0	0	0	0	0	0	0	0	0	0	0	0	0	53	0	0	0	0	0	0	0	0	0	0	0	0	0	0	0	0	0	0	0	0	0	0	0	0	0	0	0	0	0	0
Zotu929	otu8	Bacteria(1.00),Actinobacteriota(1.00),Actinobacteria(1.00),Bifidobacteriales(1.00),Bifidobacteriaceae(1.00),Bifidobacterium(1.00),Bifidobacterium_sp.(0.09)	GATGAACGCTGGCGGCGTGCTTAACACATGCAAGTCGAACGGGATCCGCCAAGCTTGCTTGGTGGTGAGAGTGGCGAACGGGTGAGTAATGCGTGACCAACCTGCCCCATGCTTCGGAATAGCTCCTGGAAACGGGTGGTAATGCCGGATGCTCCGCATCATCGCATGATGGTGTGGGAAAGGGTTTACCGGCATGGGATGGGGTCGCGTCCTATCAGCTTGTTGGCGGGGTGATGGCCTGCCAAGGCTTCGACGGGTAGCCGACCTGAGAGGGTAATCGGCCACATTGGGACTGAGACACGGCCCAA	Symbiont	53	0	0	0	0	0	0	0	0	0	0	0	0	0	0	0	0	0	0	0	0	0	0	0	0	0	0	0	0	0	0	0	0	0	0	0	0	0	0	0	0	0	0	53	0	0	0	0	0	0	0	0	0	0	0	0	0	0	0	0	0	0	0	0	0	0	0	0	0	0	0	0	0	0	0	0	0
Zotu931	otu2	Bacteria(1.00),Actinobacteriota(1.00),Actinobacteria(1.00),Bifidobacteriales(1.00),Bifidobacteriaceae(1.00),Bifidobacterium(1.00),Bifidobacterium_sp.(0.64)	GACGAACGCTGGCGGCGTGCCTAATACATGCAAGTCGAACGGGATCCGGGCAGCTTGCTGCCTGGTGAGAGTGGCGAACGGGTGAGTAATGCGTGACCAACCTGCCCCATGCTTCGGAATAGCTCCTGGAAACGGGTGGTAATGCCGGATGCTCCGCACTATCGCATGATGGTGTGGGAAAGGGTTTACCGGCATGGGATGGGGTCGCGTCCTATCAGCTTGTTGGCGGGGTGATGGCCTGCCAAGGCTTCGACGGGTAGCCGGCCTGAGAGGGCGACCGGCCACATTGGGACTGAGATACGGCCCAG	Other	52	0	0	0	0	0	0	0	0	0	33	0	0	0	0	0	0	0	0	0	0	0	0	0	0	0	0	0	0	19	0	0	0	0	0	0	0	0	0	0	0	0	0	0	0	0	0	0	0	0	0	0	0	0	0	0	0	0	0	0	0	0	0	0	0	0	0	0	0	0	0	0	0	0	0	0	0
Zotu932	otu7	Bacteria(1.00),Proteobacteria(0.79),Alphaproteobacteria(0.79),Rhizobiales(0.79),Rhizobiaceae(0.79),Bartonella(0.79),Bartonella_apis(0.70)	ATTGAACGCTGGCGGCAGGCTTAACACATGCAAGTCGAACGCACTTTTCGGAGTGAGTGGCAGACGGGTGAGTAACGCGTGGGAATCTACCTATTTCTACGGAATAACGCAGAGAAATTTGTGCTAATACCGTATACGTCCTATTGGAGAAAGATTTATCGGAGATAGATGAGCCCGCGTTGGATTAGCTAGTTGGTGAGGTAATGGCCCACCAAGGCGACGATCCATAGCTGGTCTGAGAGGATGACCAGCCACATTGGGACTGAGACACGGCCCAA	Other	52	0	0	0	0	0	0	0	0	0	0	0	0	0	0	0	0	0	0	0	0	0	0	0	0	0	0	0	0	0	0	0	0	0	0	0	0	0	0	0	0	0	52	0	0	0	0	0	0	0	0	0	0	0	0	0	0	0	0	0	0	0	0	0	0	0	0	0	0	0	0	0	0	0	0	0	0
Zotu933	otu9	Bacteria(1.00),Proteobacteria(1.00),Gammaproteobacteria(1.00),Orbales(1.00),Orbaceae(1.00),Frischella(0.60),Frischella_perrara(0.37)	ATTGAACGCTGGCGGCAGGCTTAACACATGCAAGTCGAACGGTAACATGAGTGCTTGCACTTGATGACGAGTGGCGGACGGGTGAGTAAAGTATGGGGATCTGCCGAATGGAGGGGGACAACAGTTGGAAACGACTGCTAATACCGAATAATGTTGCGAGACCAAAGGGTGCTTTCGGGCACTTGCCATTTGATGAACCCATATGAGATTAGCTAGTTGGTGGGGTAAGGGCTCACCAAGGCGACGATCTCTAGCTGGTCTGAGAGGATGACCAGCCACACTGGAACTGAGACACGGTCCAG	Symbiont	52	0	0	0	0	0	0	0	0	0	0	0	0	0	0	0	0	0	0	0	0	0	0	0	0	0	0	0	0	0	0	0	0	0	0	0	0	0	0	0	0	0	0	0	0	0	0	0	0	0	0	0	0	0	0	0	0	0	0	0	0	0	0	52	0	0	0	0	0	0	0	0	0	0	0	0	0
Zotu936	otu16	Bacteria(1.00),Proteobacteria(1.00),Gammaproteobacteria(1.00),Orbales(1.00),Orbaceae(1.00),Gilliamella(0.69),uncultured_bacterium(0.21)	ATTGAACGCTGGCGGCAGGCTTAACACATGCAAGTCGAACGGTAACATGAGTGCTTGCACTTGATGACGAGTGGCGGACGGGTGAGTAAAGTATGGGGATCTGCCGAATGGAGGGGGACAACAGTTGGAAACGACTGCTAATACCGCATAAAGTTGAGAGACCAAAGCATGGGACTTACGGGCCATGCGCCATTCGATGAACCCATATGGGATTAGCTAGTTGGTAGGGTAATGGCTTACCAAGGCGATGATGCATAGCCGAGTTGAGAGACTGAACGGCCACATTGGGACTGAGACACGGCCCAA	Other	52	0	0	0	0	0	0	0	0	0	0	52	0	0	0	0	0	0	0	0	0	0	0	0	0	0	0	0	0	0	0	0	0	0	0	0	0	0	0	0	0	0	0	0	0	0	0	0	0	0	0	0	0	0	0	0	0	0	0	0	0	0	0	0	0	0	0	0	0	0	0	0	0	0	0	0	0
Zotu937	otu1	Bacteria(1.00),Proteobacteria(1.00),Gammaproteobacteria(1.00),Orbales(1.00),Orbaceae(1.00),Gilliamella(0.93),uncultured_gamma(0.92)	ATTGAACGCTGGCGGCAGGCTTAACACATGCAAGTCGAACGGTAACATGAGTGCTTGCACTTGATGACGAGTGGCGGACGGGTGAGTAATGTATGGGGATCTGCCGAATGGAGGGGGACAACAGTTGGAAACGACTGCTAATACCGCATAAAGTTGAGAGACCAAAGCATGGGACTTTCGGGCCATGCGCCATTCGATGAACCCATATGGGATTAGCTAGTTGGTAAGGTAATGGCTTACCAAGGCGACGATCTCTAGCTGGTCTGAGAGGATGACCAGCCACACTGGAACTGAGACACGGTCCAG	Symbiont	52	0	0	0	0	0	0	0	0	0	0	0	0	0	0	0	0	0	0	0	0	0	0	0	0	0	0	0	0	0	0	0	0	0	0	0	0	0	0	0	0	0	0	52	0	0	0	0	0	0	0	0	0	0	0	0	0	0	0	0	0	0	0	0	0	0	0	0	0	0	0	0	0	0	0	0	0
Zotu938	otu9	Bacteria(1.00),Proteobacteria(1.00),Gammaproteobacteria(1.00),Orbales(1.00),Orbaceae(1.00),Gilliamella(0.76),uncultured_gamma(0.95)	GACGAACGCTGGCGGCAGGCTTAACACATGCAAGTCGAACGGTAACATGAGTGCTTGCACTTGATGACGAGTGGCGGACGGGTGAGTAATGTATGGGGATCTGCCGAATGGATTGGGACAACAGTTGGAAACGACTGCTAATACCGAATAATGTTGTGAGACCAAAGGGTGCTTACGGGCACTTGCCATTTGATGAACCCATATGAGATTAGCTAGTTGGTGGGGTAAAGGCTCACCAAGGCGACGATCTCTAGCTGGTCTGAGAGGATGACCAGCCACACTGGAACTGAGACACGGTCCAG	Symbiont	51	0	0	0	0	0	0	0	0	0	0	0	0	0	0	0	0	51	0	0	0	0	0	0	0	0	0	0	0	0	0	0	0	0	0	0	0	0	0	0	0	0	0	0	0	0	0	0	0	0	0	0	0	0	0	0	0	0	0	0	0	0	0	0	0	0	0	0	0	0	0	0	0	0	0	0	0
Zotu939	otu8	Bacteria(1.00),Actinobacteriota(1.00),Actinobacteria(1.00),Bifidobacteriales(1.00),Bifidobacteriaceae(1.00),Bifidobacterium(1.00),Bifidobacterium_asteroides(0.14)	GATGAACGCTGGCGGCGTGCTTAACACATGCAAGTCGAACGGGATCCGCCAAGCTTGCTTGGCGGTGAGAGTGGCGAACGGGTGAGTAATGCGTGACCAACCTGCCCCGTGCTTCGGAATAGCTCCTGGAAACGGGTGGTAATGCCGGGTGTTCCGCATCATCGCATGATGGTGTGGGAAAGGGTTTACCGGTATGGGATGGGGTCGCGTCCTATCAGCTTGTTGGTGGGGTGATGGCCTGCCAAGGCTTCGACGGGTAGCCGGCCTGAGAGGGCGACCGGCCACATTGGGACTGAGATACGGCCCAG	Symbiont	51	0	0	0	0	0	0	0	0	0	0	0	0	0	0	0	0	0	0	0	0	0	0	0	0	0	0	0	0	0	0	0	0	0	0	0	0	0	0	0	0	0	0	0	0	0	0	0	0	0	0	0	0	0	51	0	0	0	0	0	0	0	0	0	0	0	0	0	0	0	0	0	0	0	0	0	0
Zotu940	otu2	Bacteria(1.00),Actinobacteriota(1.00),Actinobacteria(1.00),Bifidobacteriales(1.00),Bifidobacteriaceae(1.00),Bifidobacterium(1.00),Bifidobacterium_asteroides(0.38)	GACGAACGCTGGCGGCGTGCCTAATACATGCAAGTCGAACGGGATCCGGGCAGCTTGCTGCCTGGTGAGAGTGGCGAACGGGTGAGTAATGCGTGACCAACCTGCCCCGTGCTTCGGAATAGCTCCTGGAAACGGGTGGTAATGCCGGATGCTCCGCGCTGTCGCATGATGGTGCGGGAAAGGGTTTACCGGCATGGGATGGGGTCGCGTCCTATCAGCTTGTTGGCGGGGTGATGGCCTGCCAAGGCTTCGACGGGTAGCCGGCCTGAGAGGGCGACCGGCCACATTGGGACTGAGATACGGCCCAG	Symbiont	51	0	0	0	0	0	0	0	0	0	0	0	0	0	0	0	0	0	0	0	51	0	0	0	0	0	0	0	0	0	0	0	0	0	0	0	0	0	0	0	0	0	0	0	0	0	0	0	0	0	0	0	0	0	0	0	0	0	0	0	0	0	0	0	0	0	0	0	0	0	0	0	0	0	0	0	0
Zotu941	otu25	Bacteria(1.00),Firmicutes(1.00),Bacilli(1.00),Lactobacillales(1.00),Lactobacillaceae(1.00),Lactobacillus(1.00),uncultured_Lactobacillus(0.53)	ATTGAACGCTGGCGGCAGGCTTAACACATGCAAGTCGAACGGTAACATGAGTGCTTGCACTTGATGACGAGTGGCGGACGGGTGAGTAACACGTAGGTAACCTGCCCTAAAGCGGGGGATACCATCTGGAAACAGGTGCTAATACCGCATAACCCTAGCAGTCACATGAGTGCTGGTTGAAAGACGGCTTCGGCTGTCACTTTAGGATGGACCTGCGGCGTATTAGCTAGTTGGTGGAGTAACGGTTCACCAAGGCGATGATACGTAGCCGACCTGAGAGGGTAATCGGCCACATTGGGACTGAGACACGGCCCAA	Symbiont	51	0	0	0	0	0	0	0	0	0	0	0	0	0	0	0	0	0	0	0	0	0	0	0	0	0	0	0	0	0	0	0	0	0	0	0	0	0	0	0	0	0	0	0	0	0	0	0	0	0	0	0	0	0	0	0	0	0	0	0	0	0	0	0	0	0	0	0	0	0	0	0	0	0	0	51	0
Zotu943	otu2	Bacteria(1.00),Actinobacteriota(1.00),Actinobacteria(1.00),Bifidobacteriales(1.00),Bifidobacteriaceae(1.00),Bifidobacterium(1.00),Bifidobacterium_sp.(0.61)	GATGAACGCTGGCGGCGTGCTTAACACATGCAAGTCGAACGGGATCCGGGCAGCTTGCTGTCTGGTGAGAGTGGCGAACGGGTGAGTAATGCGTGACCAACCTGCCCCGTGCTTCGGAATAGCTCCTGGAAACGGGTGGTAATGCCGGATGCTCCGCACTGTCGCATGATGGTGTGGGAAAGGGTTTACCGGCATGGGATGGGGTCGCGTCCTATCAGCTTGTTGGCGGGGTGATGGCCTGCCAAGGCTTCGACGGGTAGCCGGCCTGAGAGGGCGACCGGCCACATTGGGACTGAGACACGGCCCAA	Symbiont	51	0	0	0	0	0	0	0	0	0	0	0	0	0	0	0	0	0	0	0	0	0	0	0	0	0	0	0	0	0	0	0	0	0	0	0	0	0	0	0	0	0	0	22	0	0	0	0	0	0	0	0	0	0	0	0	0	0	29	0	0	0	0	0	0	0	0	0	0	0	0	0	0	0	0	0	0
Zotu944	otu2	Bacteria(1.00),Actinobacteriota(1.00),Actinobacteria(1.00),Bifidobacteriales(1.00),Bifidobacteriaceae(1.00),Bifidobacterium(1.00),uncultured_Bifidobacterium(0.62)	GATGAACGCTGGCGGCGTGCTTAACACATGCAAGTCGAACGGGATCCAGGCAGCTTGCTGTCTGGTGAGAGTGGCGAACGGGTGAGTAATGCGTGACCAACCTGCCCCGTGCTTCGGAATAGCTCCTGGAAACGGGTGGTAATGCCGGATGCTCCGCATCATCGCATGATGGTGTGGGAAAGGGTTTACCGGCATGGGATGGGGTCGCGTCCTATCAGCTTGTTGGCGGGGTGATGGCCTGCCAAGGCTTCGACGGGTAGCCGGCCTGAGAGGGCGACCGGCCACATTGGGACTGAGACACGGCCCAA	Other	51	0	0	0	0	0	0	0	0	0	0	51	0	0	0	0	0	0	0	0	0	0	0	0	0	0	0	0	0	0	0	0	0	0	0	0	0	0	0	0	0	0	0	0	0	0	0	0	0	0	0	0	0	0	0	0	0	0	0	0	0	0	0	0	0	0	0	0	0	0	0	0	0	0	0	0	0
Zotu947	otu9	Bacteria(1.00),Proteobacteria(1.00),Gammaproteobacteria(1.00),Orbales(1.00),Orbaceae(1.00),Frischella(0.85),Frischella_perrara(0.62)	ATTGAACGCTGGCGGCAGGCTTAACACATGCAAGTCGAACGGTAACATGAGTGCTTGCACTTGATGACGAGTGGCGGACGGGTGAGTAAAGTATGGGGATCTGCCGAATGGAGGGGGACAACAGTTGGAAACGACTGCTAATACCGAATAATGTCGCGAGACCAAAGGGTGCTTTCGGGTACTTGCCATTTGATGAACCCATATGAGATTAGCTAGTTGGTGGGGTAAAGGCTCACCAAGGCGACGATCTCTAGCTGGTCTGAGAGGATGACCAGCCACACTGGAACTGAGACACGGTCCAG	Symbiont	50	0	0	0	0	0	0	0	0	0	0	0	0	0	0	0	0	0	0	0	0	0	0	0	0	0	0	0	0	0	0	0	0	0	0	0	0	0	0	0	0	0	0	0	0	0	0	0	0	0	0	0	0	0	0	0	0	0	0	0	0	0	0	50	0	0	0	0	0	0	0	0	0	0	0	0	0
Zotu951	otu1	Bacteria(1.00),Proteobacteria(1.00),Gammaproteobacteria(1.00),Orbales(1.00),Orbaceae(1.00),Gilliamella(0.83),uncultured_gamma(1.00)	AACGAACGCTGGCGGCAGGCTTAACACATGCAAGTCGAACGGTAACATGAGTGCTTGCACTTGATGACGAGTGGCGGACGGGTGAGTAAAGTATGGGGATCTGCCGAATGGAGGGGGACAACAGTTGGAAACGACTGCTAATACCGCATAAAGTTGAGAGACCAAAGCATGGGACTTACGGGCCATGCGCCATTCGATGAACCCATATGGGATTAGCTAGTTGGTAGGGTAATGGCTTACCAAGGCGACGATCTCTAGCTGGTCTGAGAGGATGACCAGCCACACTGGAACTGAGACACGGCCCAA	Other	50	0	0	0	0	0	0	0	0	0	0	0	0	0	0	0	0	0	0	0	0	0	0	0	0	0	0	0	0	0	0	0	0	0	0	0	0	0	0	0	0	0	0	0	0	0	0	0	0	0	0	0	0	0	0	0	0	0	0	0	0	0	0	0	0	0	0	0	0	0	0	0	50	0	0	0	0
Zotu952	otu2	Bacteria(1.00),Actinobacteriota(1.00),Actinobacteria(1.00),Bifidobacteriales(1.00),Bifidobacteriaceae(1.00),Bifidobacterium(1.00),uncultured_bacterium(0.76)	GATGAACGCTGGCGGCGTGCTTAACACATGCAAGTCGAACGGGATCCGGGCAGCTTGCTGCCTGGTGAGAGTGGCGAACGGGTGAGTAATGCGTGACCAACCTGCCCCATGCTTCGGAATAGCTCCTGGAAACGGGTGGTAATGCCGGATGCTCCGCATCATCGCATGATGGTGCGGGAAAGGTTTTACCGGCATGGGATGGGGTCGCGTCCTATCAGCTTGTTGGCGGGGTGATGGCCTGCCAAGGCTTCGACGGGTAGCCGGCCTGAGAGGGCGACCGGCCACATTGGGACTGAGATACGGCCCAG	Other	50	0	0	0	0	0	0	0	0	0	0	0	0	0	0	0	0	0	0	0	0	0	0	0	0	0	0	0	0	0	0	0	0	0	0	0	0	0	0	0	0	0	0	0	0	0	0	0	0	0	0	0	0	0	0	0	0	0	0	0	0	0	0	0	0	0	0	0	0	0	0	0	50	0	0	0	0
Zotu954	otu1	Bacteria(1.00),Proteobacteria(1.00),Gammaproteobacteria(1.00),Orbales(1.00),Orbaceae(1.00),Gilliamella(0.80),uncultured_gamma(1.00)	AAGGAACGCTAGCTATATGCTTAACACATGCAAGTCGAACGGTAACATGAGTGCTTGCACTTGATGACGAGTGGCGGACGGGTGAGTAAAGTATGGGGATCTGCCGAATGGAGGGGGACAACAGTTGGAAACGACTGCTAATACCGCATAAAGTTGAGAGACCAAAGCATGGGACTTACGGGCCATGCGCCATTCGATGAACCCATATGGGATTAGCTAGTTGGTAGGGTAATGGCTTACCAAGGCGACGATCTCTAGCTGGTCTGAGAGGATGACCAGCCACACTGGAACTGAGACACGGTCCAG	Other	49	0	0	0	0	0	0	28	0	0	0	0	0	21	0	0	0	0	0	0	0	0	0	0	0	0	0	0	0	0	0	0	0	0	0	0	0	0	0	0	0	0	0	0	0	0	0	0	0	0	0	0	0	0	0	0	0	0	0	0	0	0	0	0	0	0	0	0	0	0	0	0	0	0	0	0	0
Zotu955	otu9	Bacteria(1.00),Proteobacteria(1.00),Gammaproteobacteria(1.00),Orbales(1.00),Orbaceae(1.00),Gilliamella(0.56),uncultured_gamma(0.81)	ATTGAACGCTGGCGGCAGGCTTAACACATGCAAGTCGAACGGTAACATGAGTGCTTGCACTTGATGACGAGTGGCGGACGGGTGAGTAAAGTATGGGGATCTGCCGAATGGAGGGGGACAACAGTTGGAAACGACTGCTAATACCGAATAATGTCGCAAGACCAAAGGGTGCTTACGGGCACTTGCCATTTGATGAACCCATATGAGATTAGCTGGTTGGTGGGGTAAAGGCTCACCAAGGCGACGATCTCTAGCTGGTCTGAGAGGATGACCAGCCACACTGGAACTGAGACACGGTCCAG	Symbiont	49	0	0	0	0	0	0	0	0	0	0	0	0	0	0	0	0	0	0	0	0	0	0	0	0	0	0	0	0	0	0	0	0	0	0	0	0	0	0	0	0	0	0	0	0	0	0	0	0	0	0	0	0	0	0	0	0	0	0	0	0	0	0	49	0	0	0	0	0	0	0	0	0	0	0	0	0
Zotu957	otu16	Bacteria(1.00),Proteobacteria(1.00),Gammaproteobacteria(1.00),Orbales(1.00),Orbaceae(1.00),Gilliamella(0.89),uncultured_gamma(0.99)	ATTGAACGCTGGCGGCAGGCTTAACACATGCAAGTCGAACGGTAACATGAGTGCTTGCACTTGATGACGAGTGGCGGACGGGTGAGTAAAGTATGGGGATCTGCCGAATGGAGGGGGACAACAGTTGGAAACGACTGCTAATACCGCATAAAGTTGAGAGACCAAAGCATGGGACCTTCGGGCCATGCGCCATTCGATGAACCCATATGGGATTAGCTAGTTGGTAAGGTAAAGGCCTACCAAGGCGATGATGCATAGCCGAGTTGAGAGACTGACCGGCCACATTGGGACTGAGACACGGCCCAA	Symbiont	49	0	0	0	0	0	0	0	0	0	0	0	0	0	0	0	0	0	0	0	0	0	0	0	0	0	0	0	0	0	0	0	0	0	0	0	0	0	0	0	0	0	0	0	0	0	0	0	0	0	0	0	0	0	0	0	0	0	0	0	0	0	0	0	0	0	0	0	0	0	49	0	0	0	0	0	0
Zotu959	otu16	Bacteria(1.00),Proteobacteria(1.00),Gammaproteobacteria(1.00),Orbales(1.00),Orbaceae(1.00),Orbaceae(0.51),uncultured_gamma(1.00)	ATTGAACGCTGGCGGCAGGCTTAACACATGCAAGTCGAACGGTAACATGAGTGCTTGCACTTGATGACGAGTGGCGGACGGGTGAGTAAAGTATGGGGATCTACCGAATGGAGGGGGACAACAGTTGGAAACGACTGCTAATACCGCATAAAGTTGAGAGACCAAAGCATGGGACTTACGGGCCATGCGCCATTCGATGAACCCATATGGGATTAGCTAGTTGGTAGGGTAATGGCTTACCAAGGCGATGATGCATAGCCGAGTTGAGAGACTGACCGGCCACATTGGGACTGAGACACGGCCCAA	Other	49	0	0	0	0	0	0	0	0	0	0	49	0	0	0	0	0	0	0	0	0	0	0	0	0	0	0	0	0	0	0	0	0	0	0	0	0	0	0	0	0	0	0	0	0	0	0	0	0	0	0	0	0	0	0	0	0	0	0	0	0	0	0	0	0	0	0	0	0	0	0	0	0	0	0	0	0
Zotu960	otu9	Bacteria(1.00),Proteobacteria(1.00),Gammaproteobacteria(1.00),Orbales(1.00),Orbaceae(1.00),Gilliamella(0.20),uncultured_gamma(0.88)	GACGAACGCTGGCGGCAGGCTTAACACATGCAAGTCGAACGGTAACATGAGTGCTTGCGCTTGATGACGAGTGGCGGACGGGTGAGTAATGTATGGGGATCTGCCGAATGGATTGGGACAACAGTTGGAAACGACTGCTAATACCGAATAATGTCGCGAGACCAAAGGGTGCTTACGGGCACTTGCCATTTGATGAACCCATATGAGATTAGCTAGTTGGTGGGGTAAGGGCTCACCAAGGCGACGATCTCTAGCTGGTCTGAGAGGATGACCAGCCACACTGGAACTGAGACACGGTCCAG	Symbiont	49	0	0	0	0	0	0	0	0	0	0	0	0	0	0	0	0	0	0	0	0	0	0	0	0	0	0	0	0	0	0	0	0	0	0	0	0	0	0	0	0	0	0	49	0	0	0	0	0	0	0	0	0	0	0	0	0	0	0	0	0	0	0	0	0	0	0	0	0	0	0	0	0	0	0	0	0
Zotu961	otu9	Bacteria(1.00),Proteobacteria(1.00),Gammaproteobacteria(1.00),Orbales(1.00),Orbaceae(1.00),Frischella(0.78),Frischella_perrara(0.71)	GACGAACGCTGGCGGCAGGCTTAACACATGCAAGTCGAACGGTAACATGAGTGCTTGCACTTGATGACGAGTGGCGGACGGGTGAGTAATGTATGGGGATCTGCCAAATGGATTGGGACAACAGTTGGAAACGACTGCTAATACCGAATAATGTCGCGAGACCAAAGGGTGCTTCCGGGCACTTGCCATTTGATGAACCCATATGAGATTAGCTAGTTGGTGGGGTAAAGGCTCACCAAGGCGACGATCTCTAGCTGGTCTGAGAGGATGACCAGCCACACTGGAACTGAGACACGGTCCAG	Symbiont	48	0	0	0	0	0	0	0	0	0	0	0	0	0	0	48	0	0	0	0	0	0	0	0	0	0	0	0	0	0	0	0	0	0	0	0	0	0	0	0	0	0	0	0	0	0	0	0	0	0	0	0	0	0	0	0	0	0	0	0	0	0	0	0	0	0	0	0	0	0	0	0	0	0	0	0	0
Zotu963	otu1	Bacteria(1.00),Proteobacteria(1.00),Gammaproteobacteria(1.00),Orbales(1.00),Orbaceae(1.00),Gilliamella(0.87),uncultured_gamma(1.00)	GACGAACGCTGGCGGCGTGCCTAATACATGCAAGTCGAACGGTAACATGAGTGCTTGCACTTGATGACGAGTGGCGGACGGGTGAGTAAAGTATGGGGATCTGCCGAATGGAGGGGGACAACAGTTGGAAACGACTGCTAATACCGCATAAAGTTGAGAGACCAAAGCGTGGGACTTACGGGCCATGCGCCATTCGATGAACCCATATGGGATTAGCTAGTTGGTAGGGTAATGGCTTACCAAGGCGACGATCTCTAGCTGGTCTGAGAGGATGACCAGCCACACTGGAACTGAGACACGGTCCAG	Symbiont	48	0	0	0	0	0	0	0	0	0	0	0	0	0	0	0	0	0	0	0	0	0	0	0	0	0	0	0	0	0	0	0	0	0	0	0	0	0	48	0	0	0	0	0	0	0	0	0	0	0	0	0	0	0	0	0	0	0	0	0	0	0	0	0	0	0	0	0	0	0	0	0	0	0	0	0	0
Zotu964	otu1	Bacteria(1.00),Proteobacteria(1.00),Gammaproteobacteria(1.00),Orbales(1.00),Orbaceae(1.00),Gilliamella(0.77),uncultured_gamma(1.00)	ATTGAACGCTGGCGGCAGGCTTAACACATGCAAGTCGAACGGTAACATGAGTGCTTGCACTTGATGACGAGTGGCGGACGGGTGAGTAAAGTATGGGGATCTGCCGAATGGAGAGGGACAACAGTTGGAAACGACTGCTAATACCGCATAAAGTTGAGAGACCAAAGCATGGGACTTACGGGCCATGCGCCATTCGATGAACCCATATGGGATTAGCTAGTTGGTAGGGTAATGGCTTACCAAGGCGACGATCTCTAGCTGGTCTGAGAGGATGACCAGCCACACTGGAACTGAGACACGGTCCAG	Symbiont	48	0	0	0	0	0	0	0	0	0	0	0	0	0	0	0	0	0	0	0	0	0	0	0	0	0	0	0	0	0	0	0	0	0	0	0	0	0	0	0	0	0	0	0	0	0	0	0	0	0	0	0	0	0	0	0	0	0	0	0	0	0	0	0	48	0	0	0	0	0	0	0	0	0	0	0	0
Zotu966	otu1	Bacteria(1.00),Proteobacteria(1.00),Gammaproteobacteria(1.00),Orbales(1.00),Orbaceae(1.00),Gilliamella(0.94),Enterobacteriaceae_bacterium(0.12)	ATTGAACGCTGGCGGCAGGCTTAACACATGCAAGTCGAACGGTAACATGAGTGCTTGCACTTGATGACGAGTGGCGGACGGGTGAGTAAAGTATGGGGATCTGCCGAATGGAGGGGGACAACAGTTGGAAACGACTGCTAATACCGCATAAAGTTGAGAGACCAAAGCATGGGACCTTCGGGCCATGCGCCATTTGATGAACCCATATGAGATTAGCTAGTTGGTAGGGTAAAGGCTTACCAAGGCGACGATCTCTAGCTGGTCTGAGAGGATGACCAGCCACACTGGAACTGAGACACGGTCCAG	Other	48	0	0	0	0	0	0	0	0	0	0	0	0	0	0	0	0	0	0	0	0	0	0	0	0	0	0	0	0	0	0	0	0	0	0	0	0	0	0	0	0	0	0	0	0	0	0	0	0	0	0	0	0	0	0	0	0	0	0	0	0	0	0	0	0	0	0	48	0	0	0	0	0	0	0	0	0
Zotu968	otu30	Bacteria(1.00),Proteobacteria(1.00),Gammaproteobacteria(1.00),Orbales(1.00),Orbaceae(1.00),Gilliamella(0.97),uncultured_gamma(0.81)	ATTGAACGCTGGCGGCAGGCTTAACACATGCAAGTCGAACGGTAACATAAGTGCTTGCACTTGATGACGAGTGGCGGACGGGTGAGTAAGGTATGGGGATCTGCCGAATGGAGGGGGACAACAGTTGGAAACGACTGCTAATACCGCATAATGTTGAGAAACCAAAGCATGGGACTTTCGGGCCATGCGCCATTTGATGAACCCATATGGGATTAGCTAGTTGGTAGGGTAAAGGCTTACCAAGGCGACGATCTCTAGCTGGTCTGAGAGGATGACCAGCCACACTGGAACTGAGACACGGTCCAG	Symbiont	48	0	0	0	0	0	0	0	0	0	0	0	0	0	0	0	0	0	0	0	0	0	0	0	0	0	0	0	0	0	0	0	0	0	0	0	48	0	0	0	0	0	0	0	0	0	0	0	0	0	0	0	0	0	0	0	0	0	0	0	0	0	0	0	0	0	0	0	0	0	0	0	0	0	0	0	0
Zotu970	otu2	Bacteria(1.00),Actinobacteriota(1.00),Actinobacteria(1.00),Bifidobacteriales(1.00),Bifidobacteriaceae(1.00),Bifidobacterium(1.00),Bifidobacterium_sp.(0.85)	GACGAACGCTGGCGGCGTGCCTAATACATGCAAGTCGAACGGGATCCGGGCAGCTTGCTGCCTGGTGAGAGTGGCGAACGGGTGAGTAATGCGTGACCAACCTGCCCCGTGCTTCGGAATAGCTCCTGGAAACGGGTGGTAATGCCGGATGCTCCGCACTGTCGCATGATGGTGTGGGAAAGGGTTTACCGGCATGGGATGGGGTCGCGTCCTATCAGCTTGTTGGCGGGGTGATGGCCTGCCAAGGCTTCGACGGGTAGCCGGCCTGAGAGGGCGACCGGCCACATTGGGACTGAGATACGGCCCAG	Symbiont	48	0	0	0	0	0	0	0	0	0	0	0	0	0	0	0	0	0	0	0	0	0	0	0	0	0	0	0	0	0	0	0	0	0	0	0	0	0	0	0	0	0	0	0	0	0	0	0	0	0	0	0	0	0	0	0	0	0	48	0	0	0	0	0	0	0	0	0	0	0	0	0	0	0	0	0	0
Zotu973	otu2	Bacteria(1.00),Actinobacteriota(1.00),Actinobacteria(1.00),Bifidobacteriales(1.00),Bifidobacteriaceae(1.00),Bifidobacterium(1.00),Bifidobacterium_sp.(0.66)	GACGAACGCTGGCGGCGTGCTTAACACATGCAAGTCGAACGGGATCCGGGCAGCTTGCTGCCTGGTGAGAGTGGCGAACGGGTGAGTAATGCGTGACCAACCTGCCCCATGCTTCGGAATAGCTCCTGGAAACGGGTGGTAATGCCGGATGCTCCGCACTATCGCATGATGGTGTGGGAAAGGGTTTACCGGCATGGGATGGGGTCGCGTCCTATCAGCTTGTTGGCGGGGTGATGGCCTGCCAAGGCTTCGACGGGTAGCCGGCCTGAGAGGGCGACCGGCCACATTGGGACTGAGATACGGCCCAG	Symbiont	47	0	0	0	0	0	0	0	0	0	0	0	0	0	0	0	0	0	0	0	0	0	0	0	0	0	0	0	0	47	0	0	0	0	0	0	0	0	0	0	0	0	0	0	0	0	0	0	0	0	0	0	0	0	0	0	0	0	0	0	0	0	0	0	0	0	0	0	0	0	0	0	0	0	0	0	0
Zotu974	otu30	Bacteria(1.00),Proteobacteria(1.00),Gammaproteobacteria(1.00),Orbales(1.00),Orbaceae(1.00),Gilliamella(0.83),uncultured_gamma(0.90)	ATTGAACGCTGGCGGCAGGCTTAACACATGCAAGTCGAACGGTAACATGAGTGCTTGCGCTTGATGACGAGTGGCGGACGGGTGAGTAAAGTATGGGGATCTGCCGAATGGAGGGGGACAACAGTTGGAAACGACTGCTAATACCGCATAATGTTGAGAGACCAAAGCATGGGACCTTCGGGCCATGCGCCATTTGATGAACCCATATGGGATTAGCTAGTTGGTAGGGTAAAGGCTTACCAAGGCGACGATCTCTAGCTGGTCTGAGAGGATGACCAGCCACACTGGAACTGAGACACGGTCCAG	Symbiont	47	0	0	0	0	0	0	0	0	0	0	0	0	0	0	0	0	0	0	0	0	0	0	0	0	0	0	47	0	0	0	0	0	0	0	0	0	0	0	0	0	0	0	0	0	0	0	0	0	0	0	0	0	0	0	0	0	0	0	0	0	0	0	0	0	0	0	0	0	0	0	0	0	0	0	0	0
Zotu975	otu66	Bacteria(1.00),Firmicutes(0.77),Clostridia(0.74),Lachnospirales(0.66),Defluviitaleaceae(0.20),Defluviitaleaceae_UCG-011(0.20),uncultured_bacterium(0.53)	GATGAACGCTGGCGGCGTGCCTAACACATGCAAGTCGAGCGATGAAATTAGTGCTTGCACTAATGGAATAGCGGCGGACGGGTGAGTAACACGTGGGTAACCTGGCCTATACAGGGGGATAGCAACGGGAAACTGTTGGTAATACCGCGTAAGCTTAGAATACCGCATGGTAAACTAAGGAAAGATTTATCGGTATAGGATGGGCCCGCGACTGATTAGCTAGTTGGCAGGGTAAAGGCCTACCAAGGCGACGATCAGTAGCCGATCTGAGAGGATGACCGGCCACATTGGGACTGAGACACGGCCCAA	Other	47	0	0	0	0	0	0	0	0	0	0	0	0	0	0	0	0	0	0	0	0	0	0	0	0	0	0	0	0	0	0	0	0	0	0	0	0	0	0	0	0	0	0	0	0	0	0	0	0	0	0	0	0	0	0	0	0	0	0	0	0	0	0	0	0	0	0	0	47	0	0	0	0	0	0	0	0
Zotu976	otu3	Bacteria(1.00),Proteobacteria(1.00),Gammaproteobacteria(1.00),Burkholderiales(1.00),Neisseriaceae(0.99),Snodgrassella(0.99),Snodgrassella_alvi(0.68)	ATTGAACGCTGGCGGCATGCTTTACACATGCAAGTCGAACGGCAGCACGGAGAGCTTGCTCTCTGGTGGCGAGTGGCGAACGGGTGAGTAATGCATCGGAACGTACCGAGTAATGGGGGATAACTGTCCGAAAGGATGGCTAATACCGCATACGCCCTGAGGGGGAAAGCGGGGGATCGAAAGACCTCGCGTTATTTGAGCGGCCGATGTTGGATTAGCTAGTTGGTGGGGTAAAGGCCTACCAAGGCGACGATCCATAGCTGGTCTGAGAGGATGACCAGCCACATTGGGACTGAGACACGGCCCAG	Other	47	0	0	0	0	0	0	0	0	0	0	0	0	0	0	0	0	0	0	0	0	0	0	0	0	0	0	0	0	0	0	0	0	0	0	0	0	0	0	0	0	0	0	0	0	0	0	0	0	0	0	0	0	0	0	0	0	0	0	0	0	0	0	0	0	0	0	0	0	0	0	0	47	0	0	0	0
Zotu977	otu30	Bacteria(1.00),Proteobacteria(1.00),Gammaproteobacteria(1.00),Orbales(1.00),Orbaceae(1.00),Gilliamella(0.92),uncultured_gamma(0.94)	ATTGAACGCTGGCGGCAGGCTTAACACATGCAAGTCGAACGGTAACATGAGTGTTTGCACTTGATGACGAGTGGCGGACGGGTGAGTAAAGTATGGGGATCTGCCGAATGGAGGGGGACAACAGTTGGAAACGACTGCTAATACCGCATAACGTTGAGAGACCAAAGCATGGGACCTTCGGGCCATGCGCCATTTGATGAACCCATATGGGATTAGCTAGTTGGTAGGGTAAAGGCTTACCAAGGCGACGATCTCTAGCTGGTCTGAGAGGATGACCAGCCACACTGGAACTGAGACACGGTCCAG	Symbiont	47	0	0	0	0	0	0	0	0	0	0	0	0	0	0	0	0	0	0	0	0	0	0	0	0	0	0	0	0	0	0	0	0	0	0	0	0	0	0	0	0	0	0	0	0	0	0	0	0	0	0	0	0	0	0	0	0	0	0	0	47	0	0	0	0	0	0	0	0	0	0	0	0	0	0	0	0
Zotu979	otu9	Bacteria(1.00),Proteobacteria(1.00),Gammaproteobacteria(1.00),Orbales(1.00),Orbaceae(1.00),Gilliamella(0.56),uncultured_gamma(0.62)	GACGAACGCTGGCGGCAGGCTTAACACATGCAAGTCGAACGGTAACATGAGTGCTTGCACTTGATGACGAGTGGCGGACGGGTGAGTAATGTATGGGGATCTGCCGAATGGATTGGGACAACAGTTGGAAACGACTGCTAATACCGAATAATGTTGCGAGACCAAAGGGTGCTTTCGGGTACTTGCCATTTGATGAACCCATATGAGATTAGCTAGTTGGTGGGGTAAAGGCTCACCAAGGCGACGATCTCTAGCTGGTCTGAGAGGATGACCAGCCACACTGGAACTGAGACACGGTCCAG	Symbiont	46	0	0	0	0	0	0	0	0	0	0	0	0	0	0	0	0	46	0	0	0	0	0	0	0	0	0	0	0	0	0	0	0	0	0	0	0	0	0	0	0	0	0	0	0	0	0	0	0	0	0	0	0	0	0	0	0	0	0	0	0	0	0	0	0	0	0	0	0	0	0	0	0	0	0	0	0
Zotu980	otu14	Bacteria(1.00),Proteobacteria(1.00),Gammaproteobacteria(1.00),Enterobacterales(1.00),Erwiniaceae(0.96),Pantoea(0.96),uncultured_gamma(0.96)	GACGAACGCTGGCGGCGTGCCTAATACATGCAAGTCGAGCGGCAGCGGAAAGAAGCTTGCTTCTTTGCCGGCGAGCGGCGGACGGGTGAGTAATGTCTGGGGATCTGCCCGATGGAGGGGGATAACCACTGGAAACGGTGGCTAATACCGCATAACGTCGCAAGACCAAAGTGGGGGACCTTCGGGCCTCACGCCATAGGATGAACCCAGATGGGATTAGCTAGTAGGTGGGGTAAAGGCTCACCTAGGCGACGATCTCTAGCTGGTCTGAGAGGATGACCAGCCACACTGGAACTGAGACACGGTCCAG	Other	46	0	0	0	0	0	0	0	46	0	0	0	0	0	0	0	0	0	0	0	0	0	0	0	0	0	0	0	0	0	0	0	0	0	0	0	0	0	0	0	0	0	0	0	0	0	0	0	0	0	0	0	0	0	0	0	0	0	0	0	0	0	0	0	0	0	0	0	0	0	0	0	0	0	0	0	0
Zotu985	otu3	Bacteria(1.00),Proteobacteria(1.00),Gammaproteobacteria(1.00),Burkholderiales(1.00),Neisseriaceae(1.00),Snodgrassella(1.00),uncultured_beta(0.97)	GACGAACGCTGGCGGCATGCTTTACACATGCAAGTCGAACGGCAGCACGGAGAGCTTGCTCTCTGGTGGCGAGTGGCGAACGGGTGAGTAATGCATCGGAACGTACCGAGTAATGGGGGATAACTGTCCGAAAGGATGGCTAATACCGCATACGCCCTAAGGGGGAAAGCGGGGGATCACAAGACCTCGCGTTATTCGAGCGGCCGATGTTGGATTAGCTAGTTGGTGGGGTAAAGGCCTACCAAGGCGACGATCCATAGCGGGTCTGAGAGGATGATCCGCCACATTGGGACTGAGACACGGCCCAA	Symbiont	45	0	0	0	0	0	0	45	0	0	0	0	0	0	0	0	0	0	0	0	0	0	0	0	0	0	0	0	0	0	0	0	0	0	0	0	0	0	0	0	0	0	0	0	0	0	0	0	0	0	0	0	0	0	0	0	0	0	0	0	0	0	0	0	0	0	0	0	0	0	0	0	0	0	0	0	0
Zotu987	otu30	Bacteria(1.00),Proteobacteria(1.00),Gammaproteobacteria(1.00),Orbales(1.00),Orbaceae(1.00),Gilliamella(0.91),Gilliamella_apicola(0.44)	ATTGAACGCTGGCGGCAGGCTTAACACATGCAAGTCGAACGGTAACATGAGTGCTTGCACTTGATGACGAGTGGCGGACGGGTGAGTAATGTATGGGGATCTGCCGAATGGAGGGGGACAACAGTTGGAAACGACTGCTAATACCGCATAATGTTGAGAAACCAAAGCATGGGACCTTCGGGCCATGTGCCATTTGATGAACCCATATGGGATTAGCTAGTTGGTAGGGTAAAGGCTTACCAAGGCGACGATCTCTAGCTGGTCTGAGAGGATGACCAGCCACACTGGAACTGAGACACGGTCCAG	Symbiont	45	0	0	0	0	0	0	0	0	0	0	0	0	0	0	0	0	0	0	0	0	0	0	0	0	0	0	0	0	0	0	0	0	0	0	0	0	0	0	0	0	0	0	0	0	0	0	0	0	0	0	0	0	0	0	0	0	0	0	0	0	0	0	0	0	0	45	0	0	0	0	0	0	0	0	0	0
Zotu989	otu2	Bacteria(1.00),Actinobacteriota(1.00),Actinobacteria(1.00),Bifidobacteriales(1.00),Bifidobacteriaceae(1.00),Bifidobacterium(1.00),uncultured_Bifidobacterium(0.54)	GACGAACGCTGGCGGCGTGCCTAATACATGCAAGTCGAACGGGATCCAGGCAGCTTGCTGTCTGGTGAGAGTGGCGAACGGGTGAGTAATGCGTGACCAACCTGCCCCATGCTTCGGAATAGCTCCTGGAAACGGGTGGTAATGCCGGATGCTCCGCATCATCGCATGATGGTGTGGGAAAGGGTTTACCGGCATGGGATGGGGTCGCGTCCTATCAGCTTGTTGGCGGGGTGATGGCCTGCCAAGGCTTCGACGGGTAGCCGGCCTGAGAGGGCGACCGGCCACATTGGGACTGAGATACGGCCCAG	Symbiont	45	0	0	0	0	0	0	0	0	0	0	0	0	0	0	0	0	0	0	0	0	0	0	0	0	0	0	45	0	0	0	0	0	0	0	0	0	0	0	0	0	0	0	0	0	0	0	0	0	0	0	0	0	0	0	0	0	0	0	0	0	0	0	0	0	0	0	0	0	0	0	0	0	0	0	0	0
Zotu990	otu30	Bacteria(1.00),Proteobacteria(1.00),Gammaproteobacteria(1.00),Orbales(1.00),Orbaceae(1.00),Gilliamella(0.97),uncultured_gamma(0.99)	ATTGAACGCTGGCGGCAGGCTTAACACATGCAAGTCGAACGGTAACATGAGTGCTTGCACTTGATGACGAGTGGCGGACGGGTGAGTAAGGTATGGGGATCTGCCGAATGGAGGGGGACAACAGTTGGAAACGACTGCTAATACCGCATAAAGTTGAGAGACCAAAGCATGGGACCTTCGGGCCATGCGCCATTTGATGAACCCATATGGGATTAGCTAGTTGGTAGGGTAAAGGCTTACCAAGGCAACGATCTCTAGCTGGTCTGAGAGGATGACCAGCCACACTGGAACTGAGACACGGTCCAG	Other	45	0	0	0	0	0	0	0	0	0	0	0	0	0	0	0	0	0	0	0	0	0	0	0	0	0	0	0	0	0	0	0	0	0	0	0	0	0	0	0	0	0	0	0	0	0	0	0	0	0	0	0	0	0	0	0	0	0	0	0	0	0	0	0	0	0	0	45	0	0	0	0	0	0	0	0	0
Zotu991	otu30	Bacteria(1.00),Proteobacteria(1.00),Gammaproteobacteria(1.00),Orbales(1.00),Orbaceae(1.00),Gilliamella(0.98),Gilliamella_apicola(0.33)	ATTGAACGCTGGCGGCAGGCTTAACACATGCAAGTCGAACGGTAACATGAGTGCTTGCACTTGATGACGAGTGGCGGACGGGTGAGTAAAGTATGGGGATCTGCCGAATGGAGGGGGACAACAGTTGGAAACGACTGCTAATACCGCATAATGTTGAGAAACCAAAGCATGGGACTTTCGGGCCATGCGCCATTTGATGAACCCATATGGGATTAGCTAGTTGGTAGGGTAAAGGCTTACCAAGGCGACGATCTCTAGCTGGTCTGAGAGGGTGACCAGCCACACTGGAACTGAGACACGGTCCAG	Symbiont	45	0	0	0	0	0	0	0	0	0	0	0	0	0	0	0	0	0	0	0	0	0	0	0	0	0	0	0	0	0	0	0	0	0	0	0	45	0	0	0	0	0	0	0	0	0	0	0	0	0	0	0	0	0	0	0	0	0	0	0	0	0	0	0	0	0	0	0	0	0	0	0	0	0	0	0	0
Zotu995	otu8	Bacteria(1.00),Actinobacteriota(1.00),Actinobacteria(1.00),Bifidobacteriales(1.00),Bifidobacteriaceae(1.00),Bifidobacterium(1.00),uncultured_bacterium(0.57)	GACGAACGCTGGCGGCGTGCCTAATACATGCAAGTCGAACGGGATCCGTCAAGCTTGCTTGGCGGTGAGAGTGGCGAACGGGTGAGTAATGCGTGACCAACCTGCCCCATGCTTCGGAATAGCTCCTGGAAACGGGTGGTAATGCCGGATGCTCCGCATCATCGCATGATGGTGCGGGAAAGGGTTTACCGGCATGGGATGGGGTCGCGTCCTATCAGCTTGTTGGCGGGGTGATGGCCTGCCAAGGCTTCGACGGGTAGCCGGCCTGAGAGGGCGACCGGCCACATTGGGACTGAGATACGGCCCAG	Other	44	0	0	0	0	0	0	0	0	0	0	0	0	0	0	0	0	0	0	0	0	0	0	0	0	0	0	0	0	0	0	0	0	0	0	0	0	23	0	0	0	0	0	0	0	21	0	0	0	0	0	0	0	0	0	0	0	0	0	0	0	0	0	0	0	0	0	0	0	0	0	0	0	0	0	0	0
Zotu997	otu1	Bacteria(1.00),Proteobacteria(1.00),Gammaproteobacteria(1.00),Orbales(1.00),Orbaceae(1.00),Gilliamella(0.90),uncultured_gamma(0.94)	ATTGAACGCTGGCGGCAGGCTTAACACATGCAAGTCGAACGGTAACATGAGTGCTTGCACTTGATGACGAGTGGCGGACGGGTGAGTAATGTATGGGGATCTGCCGAATGGAGGGGGACAACAGTTGGAAACGACTGCTAATACCGCATAAAGTTGAGAGACCAAAGCATGGGACTTTCGGGCCATGCGCCATTCGATGAACCCATATGGGATTAGCTAGTTGGTAGGGTAATGGCTTACCAAGGCGACGATCTCTAGCTGGTCTGAGAGGATGACCAGCCACACTGGAACTGAGACACGGTCCAG	Symbiont	44	0	44	0	0	0	0	0	0	0	0	0	0	0	0	0	0	0	0	0	0	0	0	0	0	0	0	0	0	0	0	0	0	0	0	0	0	0	0	0	0	0	0	0	0	0	0	0	0	0	0	0	0	0	0	0	0	0	0	0	0	0	0	0	0	0	0	0	0	0	0	0	0	0	0	0	0
Zotu998	otu14	Bacteria(1.00),Proteobacteria(1.00),Gammaproteobacteria(1.00),Enterobacterales(1.00),Erwiniaceae(0.97),Pantoea(0.97),uncultured_gamma(0.97)	ATTGAACGCTGGCGGCAGGCCTAACACATGCAAGTCGAGCGGCAGCGGAAAGAAGCTTGCTTCTTTGCCGGCGAGCGGCGGACGGGTGAGTAATGTCTGGGGATCTGCCCGATGGAGGGGGATAACCACTGGAAACGGTGGCTAATACCGCATAATGTCGCAAGACCAAAGTGGGGGACCTTCGGGCCTCACGCCATAGGATGAACCCAGATGGGATTAGCTAGTAGGTGGGGTAAAGGCTCACCTAGGCGACGATCTCTAGCTGGTCTGAGAGGATGACCAGCCACACTGGAACTGAGACACGGTCCAG	Symbiont	44	0	0	0	0	0	0	0	0	0	0	0	0	44	0	0	0	0	0	0	0	0	0	0	0	0	0	0	0	0	0	0	0	0	0	0	0	0	0	0	0	0	0	0	0	0	0	0	0	0	0	0	0	0	0	0	0	0	0	0	0	0	0	0	0	0	0	0	0	0	0	0	0	0	0	0	0
Zotu1003	otu1	Bacteria(1.00),Proteobacteria(1.00),Gammaproteobacteria(1.00),Orbales(1.00),Orbaceae(1.00),Gilliamella(0.86),uncultured_gamma(0.99)	ATTGAACGCTGGCGGCAGGCTTAACACATGCAAGTCGAACGGTAACATGAGTGCTTGCACTTGATGACGAGTGGCGGACGGGTGAGTAATGTATGGGGATCTGCCGAATGGAGGGGGACAACAGTTGGAAACGACTGCTAATACCGCATAAAGTTGAGAGACCAAAGCATGGGACTTACGGGCCATGCGCCATTCGATGAACCCATATGGGATTAGCTAGTTGGTAGGGTAATGGCTTACCAAGGCGACGATCTCTAGCTGGTCTGAGAGGATGACCAGCCACACTGGAACTGAGACACGGCCCAA	Symbiont	43	0	0	0	0	0	0	0	0	0	0	0	0	0	0	0	0	0	0	0	0	0	0	0	0	0	0	0	0	0	43	0	0	0	0	0	0	0	0	0	0	0	0	0	0	0	0	0	0	0	0	0	0	0	0	0	0	0	0	0	0	0	0	0	0	0	0	0	0	0	0	0	0	0	0	0	0
Zotu1004	otu2	Bacteria(1.00),Actinobacteriota(1.00),Actinobacteria(1.00),Bifidobacteriales(1.00),Bifidobacteriaceae(1.00),Bifidobacterium(1.00),uncultured_bacterium(0.73)	GACGAACGCTGGCGGCGTGCTTAACACATGCAAGTCGAACGGGATCCGGGCAGCTTGCTGCCTGGTGAGAGTGGCGAACGGGTGAGTAATGCGTGACCAACCTGCCCCATGCTTCGGAATAGCTCCTGGAAACGGGTGGTAATGCCGGATGCTCCGCATCATCGCATGATGGTGTGGGAAAGGGTTTACCGGCATGGGATGGGGTCGCGTCCTATCAGCTTGTTGGCGGGGTGATGGCCTGCCAAGGCTTCGACGGGTAGCCGGCCTGAGAGGGCGACCGGCCACATTGGGACTGAGACACGGCCCAA	Other	43	0	0	0	0	20	0	0	0	0	0	0	0	0	0	0	0	0	0	0	0	0	0	0	0	0	0	0	0	0	0	0	0	0	0	0	0	0	0	0	0	0	0	0	0	0	0	0	0	0	0	0	0	0	0	0	0	0	0	0	0	0	0	0	0	0	0	0	0	23	0	0	0	0	0	0	0
Zotu1005	otu91	Bacteria(1.00),Proteobacteria(1.00),Gammaproteobacteria(1.00),Burkholderiales(1.00),Neisseriaceae(1.00),Snodgrassella(0.99),uncultured_beta(0.93)	GACGAACGCTGGCGGCGTGCCTAATACATGCAAGTCGAACGGCAGCACGGAGAGCTTGCTCTCTGGTGGCGAGTGGCGAACGGGTGAGTAATGCATCGGAACGTACCGAGTAGTGGGGGATAACTGTCCGAAAGGATGGCTAATACCGCATACGCCCTAAGGGGGAAAGCGGGGGATCGCAAGACCTCGCGTTATTCGAGCGGCCGATGTTGGATTAGCTAGTTGGTGGGGTAAAGGCCTACCAAGGCGACGATCCATAGCGGGTCTGAGAGGATGATCCGCCACATTGGGACTGAGACACGGCCCAA	Symbiont	43	0	0	0	0	0	0	0	0	0	43	0	0	0	0	0	0	0	0	0	0	0	0	0	0	0	0	0	0	0	0	0	0	0	0	0	0	0	0	0	0	0	0	0	0	0	0	0	0	0	0	0	0	0	0	0	0	0	0	0	0	0	0	0	0	0	0	0	0	0	0	0	0	0	0	0	0
Zotu1006	otu30	Bacteria(1.00),Proteobacteria(1.00),Gammaproteobacteria(1.00),Orbales(1.00),Orbaceae(1.00),Orbaceae(0.17),uncultured_gamma(0.90)	ATTGAACGCTGGCGGCAGGCTTAACACATGCAAGTCGAACGGTAACATGAGTGCTTGCACTTGATGACGAGTGGCGGACGGGTGAGTAAAGTATGGGGATCTGCCGAATGGAGGGGGACAACAGTTGGAAACGACTGCTAATACCGCATAATGTTGAGAAACCAAAGCATGGGACCTTCGGGCCATGCGCCATTTGATGAACCCATATGGGATTAGCTAGTTGGTAGGGTAAAAGCTTACCAAGGCGACGATCTCTAGCTGGTCTGAGAGGATGACCAGCCACACTGGAACTGAGACACGGTCCAG	Symbiont	43	0	0	0	0	0	0	0	0	0	0	0	0	0	0	0	0	0	0	0	0	0	0	0	0	0	0	43	0	0	0	0	0	0	0	0	0	0	0	0	0	0	0	0	0	0	0	0	0	0	0	0	0	0	0	0	0	0	0	0	0	0	0	0	0	0	0	0	0	0	0	0	0	0	0	0	0
Zotu1011	otu2	Bacteria(1.00),Actinobacteriota(1.00),Actinobacteria(1.00),Bifidobacteriales(1.00),Bifidobacteriaceae(1.00),Bifidobacterium(1.00),Bifidobacterium_sp.(0.63)	GATGAACGCTGGCGGCGTGCTTAACACATGCAAGTCGAACGGGATCCAGGCAGCTTGCTGTCTGGTGAGAGTGGCGAACGGGTGAGTAATGCGTGACCAACCTGCCCCATGCTTCGGAATAGCTCCTGGAAACGGGTGGTAATGCCGGATGCTCCGCGCTGTCGCATGATGGCGTGGGAAAGGGTTTACCGGCATGGGATGGGGTCGCGTCCTATCAGCTTGTTGGCGGGGTGATGGCCTGCCAAGGCTTCGACGGGTAGCCGGCCTGAGAGGGCGACCGGCCACATTGGGACTGAGACACGGCCCAA	Other	42	0	0	0	0	0	0	0	0	0	0	0	0	0	0	0	0	0	0	0	0	0	0	0	0	0	0	0	0	0	0	0	0	0	0	0	0	0	0	0	0	0	0	0	0	0	0	0	0	0	0	0	0	42	0	0	0	0	0	0	0	0	0	0	0	0	0	0	0	0	0	0	0	0	0	0	0
Zotu1012	otu9	Bacteria(1.00),Proteobacteria(1.00),Gammaproteobacteria(1.00),Orbales(1.00),Orbaceae(1.00),Frischella(0.77),Frischella_perrara(0.53)	ATTGAACGCTGGCGGCAGGCTTAACACATGCAAGTCGAACGGTAACATGAGTGCTTGCACTTGATGACAAGTGGCGGACGGGTGAGTAATGTATGGGGATCTGCCGAATGGATTGGGACAACAGTTGGAAACGACTGCTAATACCGAATAATGTCGCGAGACCAAAGGGTGCCTTCGGGCACTTGCCATTTGATGAACCCATATGAGATTAGCTAGTTGGTGGGGTAAAGGCTCACCAAGGCGACGATCTCTAGCTGGTCTGAGAGGATGACCAGCCACACTGGAACTGAGACACGGTCCAG	Other	42	0	0	0	0	0	0	0	0	0	0	0	0	0	0	0	0	0	0	0	0	0	0	0	0	0	0	0	0	0	0	0	0	0	0	0	0	0	0	0	0	0	0	0	0	0	0	0	0	0	0	0	0	42	0	0	0	0	0	0	0	0	0	0	0	0	0	0	0	0	0	0	0	0	0	0	0
Zotu1014	otu2	Bacteria(1.00),Actinobacteriota(1.00),Actinobacteria(1.00),Bifidobacteriales(1.00),Bifidobacteriaceae(1.00),Bifidobacterium(1.00),Bifidobacterium_sp.(0.78)	GATGAACGCTGGCGGCGTGCTTAACACATGCAAGTCGAACGGGATCCGGGCAGCTTGCTGCCTGGTGAGAGTGGCGAACGGGTGAGTAATGCGTGACCAACCTGCCCCATGCTTCGGAATAGCTCCTGGAAACGGGTGGTAATGCCGGATGCTCCGCACTGTCGCATGATGGTGTGGGAAAGGGTTTACCGGCATGGGATGGGGTCGCGTCCTATCAGCTTGTTGGTGGGGTGATGGCCTACCAAGGCTTCGACGGGTAGCCGGCCTGAGAGGGCGACCGGCCACATTGGGACTGAGACACGGCCCAA	Other	42	0	0	0	0	0	0	0	0	0	0	0	0	0	0	0	0	0	0	0	0	0	0	0	0	0	0	0	0	0	0	0	0	0	0	42	0	0	0	0	0	0	0	0	0	0	0	0	0	0	0	0	0	0	0	0	0	0	0	0	0	0	0	0	0	0	0	0	0	0	0	0	0	0	0	0	0
Zotu1015	otu3	Bacteria(1.00),Proteobacteria(1.00),Gammaproteobacteria(1.00),Burkholderiales(1.00),Neisseriaceae(1.00),Snodgrassella(1.00),uncultured_beta(0.99)	ATTGAACGCTGGCGGCATGCTTTACACATGCAAGTCGAACGGCAGCACGGAGAGCTTGCTCTCTGGTGGCGAGTGGCGAACGGGTGAGTAATGCATCGGAACGTACCGAGTAATGGGGGATAACTGTCCGAAAGGATGGCTAATACCGCATACGCCCTAAGGGGGAAAGCGGGGGATCGCAAGGCCTCGCGTTATTCGAGCGGCCGATGTTGGATTAGCTAGTTGGTGGGGTAAAGGCCTACCAAGGCGACGATCCATAGCGGGTCTGAGAGGATGATCCGCCACATTGGGACTGAGACACGGCCCAA	Symbiont	42	0	0	0	0	0	0	0	0	0	0	0	0	0	0	0	0	0	0	0	0	0	0	0	0	0	0	0	0	0	0	0	0	0	0	0	0	0	0	0	0	0	0	0	0	0	0	0	0	0	0	0	0	0	0	0	0	0	0	0	0	0	0	0	0	0	0	0	0	0	0	0	0	0	42	0	0
Zotu1017	otu2	Bacteria(1.00),Actinobacteriota(1.00),Actinobacteria(1.00),Bifidobacteriales(1.00),Bifidobacteriaceae(1.00),Bifidobacterium(1.00),uncultured_bacterium(0.02)	GATGAACGCTGGCGGCGTGCTTAACACATGCAAGTCGAACGGGATCCAGGCAGCTTGCTGTCTGGTGAGAGTGGCGAACGGGTGAGTAATGCGTGACCAACCTGCCCCGTGCTTCGGAATAGCTCCTGGAAACGGGTGGTAATGCCGGATGCTCCGCGCTGTCGCATGATGGTGCGGGAAAGGGTTTACCGGCATGGGATGGGGTCGCGTCCTATCAGCTTGTTGGCGGGGTGATGGCCTGCCAAGGCTTCGACGGGTAGCCGGCCTGAGAGGGCGACCGGCCACATTGGGACTGAGATACGGCCCAG	Symbiont	41	0	0	0	0	0	0	0	0	0	0	0	0	0	0	0	0	0	0	0	0	0	0	0	0	0	0	0	0	0	0	0	0	0	0	0	0	0	0	0	0	0	0	0	0	0	0	0	0	0	0	0	0	0	41	0	0	0	0	0	0	0	0	0	0	0	0	0	0	0	0	0	0	0	0	0	0
Zotu1018	otu8	Bacteria(1.00),Actinobacteriota(1.00),Actinobacteria(1.00),Bifidobacteriales(1.00),Bifidobacteriaceae(1.00),Bifidobacterium(1.00),uncultured_bacterium(0.73)	GATGAACGCTGGCGGCGTGCTTAACACATGCAAGTCGAACGGGATCCGCCAAGCTTGCTTGGTGGTGAGAGTGGCGAACGGGTGAGTAATGCGTGACCAACCTGCCCCATGCTTCGGAATAGCTCCTGGAAACGGGTGGTAATGCCGGATGCTCCGCACTGTCGCATGATGGTGCGGGAAAGGGTTTACCGGCATGGGATGGGGTCGCGTCCTATCAGCTTGTTGGCGGGGTGATGGCCTGCCAAGGCTTCGACGGGTAGCCGGCCTGAGAGGGCGACCGGCCACATTGGGACTGAGATACGGCCCAG	Other	41	0	0	0	0	0	0	0	0	0	0	0	0	0	0	0	0	0	0	0	0	0	0	0	0	0	0	0	0	0	0	0	0	0	0	0	0	0	0	0	0	0	0	0	41	0	0	0	0	0	0	0	0	0	0	0	0	0	0	0	0	0	0	0	0	0	0	0	0	0	0	0	0	0	0	0	0
Zotu1028	otu94	Bacteria(1.00),Proteobacteria(1.00),Alphaproteobacteria(1.00),Acetobacterales(1.00),Acetobacteraceae(1.00),Bombella(1.00),uncultured_Acetobacteraceae(0.21)	AGCGAACGCTGGCGGCATGCTTAACACATGCAAGTCGCACGGACCTTTCGGGGTTAGTGGCGGACGGGTGAGTAACGCGTAGGAACCTATCCAGAGGTGGGGGATAACATTGGGAAACTGGTGCTAATACCGCATGAAGCCTGAGGGCCAAAGGAGCAATCTGCCATTGGAGGGGCCTGCGTTCGATTAGCTAGTTGGTTAGGTAAAGGCTGACCAAGGCGATGATCGATAGCTGGTTTGAGAGGATGATCAGCCACACTGGGACTGAGACACGGCCCAG	Symbiont	40	0	0	0	0	0	0	0	0	0	0	0	0	0	0	0	0	0	0	40	0	0	0	0	0	0	0	0	0	0	0	0	0	0	0	0	0	0	0	0	0	0	0	0	0	0	0	0	0	0	0	0	0	0	0	0	0	0	0	0	0	0	0	0	0	0	0	0	0	0	0	0	0	0	0	0	0
Zotu1029	otu5	Bacteria(1.00),Proteobacteria(1.00),Alphaproteobacteria(1.00),Acetobacterales(1.00),Acetobacteraceae(1.00),Commensalibacter(1.00),Commensalibacter_sp.(0.23)	AGCGAACGCTGGCGGCATGCTTAACACATGCAAGTCGCACGGACATTTCGGTGTTAGTGGCGGACGGGTGAGTAACGCGTAGGGATCTGTCCATAAGAGGGGGATAACTTTGGGAAACTGGAGCTAATACCGCATGATACCTGAGGGTTAAAGGAGTGATCCGCTTATGGAGGAACCTGCGTTTGATTAGCTGGTTGGTGGGGTAATGGCCTACCAAGGCGATGATCGATAGCTGGTTTGAGAGGATGACCAGCCACACTGGAACTGAGACACGGTCCAG	Symbiont	40	0	40	0	0	0	0	0	0	0	0	0	0	0	0	0	0	0	0	0	0	0	0	0	0	0	0	0	0	0	0	0	0	0	0	0	0	0	0	0	0	0	0	0	0	0	0	0	0	0	0	0	0	0	0	0	0	0	0	0	0	0	0	0	0	0	0	0	0	0	0	0	0	0	0	0	0
Zotu1031	otu7	Bacteria(1.00),Proteobacteria(0.86),Alphaproteobacteria(0.86),Rhizobiales(0.86),Rhizobiaceae(0.86),Bartonella(0.86),Bartonella_apis(0.65)	AACGAACGCTGGCGGCAGGCTTAACACATGCAAGTCGAACGCACTCTTCGGAGTGAGTGGCAGACGGGTGAGTAACGCGTGGGAATCTACCTATTTCTACGGAATAACGCAGAGAAATTTGTGCTAATACCGTATACGTCCTATTGGAGAAAGATTTATCGGAGATAGATGAGCCCGCGTTGGATTAGCTAGTTGGTGAGGTAATGGCCCACCAAGGCGACGATCCATAGCTGGTCTGAGAGGATGACCAGCCACATTGGGACTGAGACACGGCCCAG	Symbiont	40	0	0	0	0	0	0	0	0	0	0	0	0	0	0	0	0	0	0	0	0	0	0	0	0	0	0	0	0	0	0	0	0	0	0	0	0	0	0	0	0	0	0	0	0	0	0	0	0	0	0	0	0	0	0	0	0	0	40	0	0	0	0	0	0	0	0	0	0	0	0	0	0	0	0	0	0
Zotu1033	otu2	Bacteria(1.00),Actinobacteriota(1.00),Actinobacteria(1.00),Bifidobacteriales(1.00),Bifidobacteriaceae(1.00),Bifidobacterium(1.00),uncultured_bacterium(0.77)	GACGAACGCTGGCGGCGTGCTTAACACATGCAAGTCGAACGGGATCCGGGCAGCTTGCTGCCTGGTGAGAGTGGCGAACGGGTGAGTAATGCGTGACCAACCTGCCCCATGCTTCGGAATAGCTCCTGGAAACGGGTGGTAATGCCGGATGCTCCGCATCATCGCATGATGGTGCGGGAAAGGGTTTACCGGCATGGGATGGGGTCGCGTCCTATCAGCTTGTTGGCGGGGTGATGGCCTGCCAAGGCTTCGACGGGTAGCCGGCCTGAGAGGGCGACCGGCCACATTGGGACTGAGATACGGCCCAG	Other	39	0	0	0	0	0	0	17	0	0	0	0	0	0	0	0	0	0	0	0	0	0	0	0	0	0	0	0	0	0	0	0	0	0	0	0	0	0	0	0	0	0	0	0	0	0	0	0	0	0	0	0	0	0	0	0	0	0	0	0	0	0	0	0	0	0	0	0	22	0	0	0	0	0	0	0	0
Zotu1034	otu1	Bacteria(1.00),Proteobacteria(1.00),Gammaproteobacteria(1.00),Orbales(1.00),Orbaceae(1.00),Gilliamella(0.86),uncultured_gamma(1.00)	GACGAACGCTGGCGGCGTGCCTAATACATGCAAGTCGAACGGTAACATGAGTGCTTGCGCTTGATGACGAGTGGCGGACGGGTGAGTAAAGTATGGGGATCTGCCGAATGGAGGGGGACAACAGTTGGAAACGACTGCTAATACCGCATAAAGTTGAGAGACCAAAGCATGGGACTTACGGGCCATGCGCCATTCGATGAACCCATATGGGATTAGCTAGTTGGTAGGGTAATGGCTTACCAAGGCGACGATCTCTAGCTGGTCTGAGAGGATGACCAGCCACACTGGAACTGAGACACGGTCCAG	Other	39	0	0	0	0	0	0	0	0	0	0	0	0	0	0	0	0	0	0	0	0	0	0	0	0	0	0	0	0	0	0	0	0	0	0	0	0	0	39	0	0	0	0	0	0	0	0	0	0	0	0	0	0	0	0	0	0	0	0	0	0	0	0	0	0	0	0	0	0	0	0	0	0	0	0	0	0
Zotu1035	otu8	Bacteria(1.00),Actinobacteriota(1.00),Actinobacteria(1.00),Bifidobacteriales(1.00),Bifidobacteriaceae(1.00),Bifidobacterium(1.00),uncultured_Bifidobacterium(0.35)	GATGAACGCTGGCGGCGTGCTTAACACATGCAAGTCGAACGGGATCCGGGCAGCTTGCTGTCTGGTGAGAGTGGCGAACGGGTGAGTAATGCGTGACCAACCTGCCCCATGCTTCGGAATAGCTCCTGGAAACGGGTGGTAATGCCGGATGCTCCGCATCATCGCATGATGGTGCGGGAAAGGGTTTACCGGCATGGGATGGGGTCGCGTCCTATCAGCTTGTTGGCGGGGTGATGGCCTGCCAAGGCTTCGACGGGTAGCCGGCCTGAGAGGGCGACCGGCCACATTGGGACTGAGACACGGCCCAA	Symbiont	39	0	0	0	0	0	0	0	0	0	15	0	0	0	0	0	0	0	0	0	0	0	0	0	0	0	0	0	0	0	0	0	0	24	0	0	0	0	0	0	0	0	0	0	0	0	0	0	0	0	0	0	0	0	0	0	0	0	0	0	0	0	0	0	0	0	0	0	0	0	0	0	0	0	0	0	0
Zotu1036	otu7	Bacteria(1.00),Proteobacteria(0.83),Alphaproteobacteria(0.83),Rhizobiales(0.83),Rhizobiaceae(0.83),Bartonella(0.83),Bartonella_apis(0.75)	ATTGAACGCTGGCGGCAGGCTTAACACATGCAAGTCGAACGCACTTTTCGGAGTGAGTGGCAGACGGGTGAGTAACGCGTGGGAATCTACCTATTTCTACGGAATAACGCAGAGAAATTTGTGCTAATACCGTATACGTCCTATTGGAGAAAGATTTATCGGAGATAGATGAGCCCGCGTTGGATTAGCTAGTTGGTGAGGTAATGGCCCACCAAGGCGACGATCCATAGCTGGTCTGAGAGGATGACCAGCCACATTGGGACTGAGACACGGCCCAG	Other	39	0	0	0	0	0	0	0	0	0	0	0	0	0	0	0	0	0	0	0	0	0	0	0	0	0	0	0	0	0	0	0	0	0	0	0	0	0	0	0	0	0	0	0	0	0	0	0	0	0	0	0	0	0	0	0	0	0	0	0	0	0	0	13	0	0	0	0	0	0	0	0	0	0	0	0	26
Zotu1038	otu36	Bacteria(1.00),Proteobacteria(1.00),Gammaproteobacteria(1.00),Enterobacterales(1.00),Erwiniaceae(0.91),Erwinia(0.43),Erwinia_billingiae(0.18)	ATTGAACGCTGGCGGCAGGCCTAACACATGCAAGTCGAACGGTAGCACAGAGAGCTTGCTCTCGGGTGACGAGTGGCGGACGGGTGAGTAATGTCTGGGAAACTGCCTGATGGAGGGGGATAACTACTGGAAACGGTAGCTAATACCGCATAACGTCTTCGGACCAAAGTGGGGGACCTTCGGGCCTCACACCATCGGATGTGCCCAGATGGGATTAGCTAGTAGGTGGGGTAATGGCTCACCTAGGCGACGATCCCTAGCTGGTCTGAGAGGATGACCAGCCACACTGGAACTGAGACACGGTCCAG	Other	39	0	0	0	0	0	0	0	0	0	0	0	0	0	0	0	0	0	0	0	0	0	0	0	0	0	0	0	0	0	0	0	0	0	0	0	0	0	0	0	0	0	0	0	0	0	39	0	0	0	0	0	0	0	0	0	0	0	0	0	0	0	0	0	0	0	0	0	0	0	0	0	0	0	0	0	0
Zotu1040	otu9	Bacteria(1.00),Proteobacteria(1.00),Gammaproteobacteria(1.00),Orbales(1.00),Orbaceae(1.00),Frischella(0.87),Frischella_perrara(0.64)	ATTGAACGCTGGCGGCAGGCTTAACACATGCAAGTCGAACGGTAACATGAGTGCTTGCACTTGATGGCGAGTGGCGGACGGGTGAGTAATGTATGGGGATCTGCCGAATGGATTGGGACAACAGTTGGAAACGACTGCTAATACCGAATAATGTCGCAAGACCAAAGGGTGCTTTCGGGCACTTGCCATTTGATGAACCCATATGAGATTAGCTAGTTGGTGGGGTAAAGGCTCACCAAGGCGACGATCTCTAGCTGGTCTGAGAGGATGACCAGCCACACTGGAACTGAGACACGGTCCAG	Symbiont	39	0	0	0	39	0	0	0	0	0	0	0	0	0	0	0	0	0	0	0	0	0	0	0	0	0	0	0	0	0	0	0	0	0	0	0	0	0	0	0	0	0	0	0	0	0	0	0	0	0	0	0	0	0	0	0	0	0	0	0	0	0	0	0	0	0	0	0	0	0	0	0	0	0	0	0	0
Zotu1044	otu2	Bacteria(1.00),Actinobacteriota(1.00),Actinobacteria(1.00),Bifidobacteriales(1.00),Bifidobacteriaceae(1.00),Bifidobacterium(1.00),Bifidobacterium_sp.(0.87)	GATGAACGCTGGCGGCGTGCTTAACACATGCAAGTCGAACGGGATTCGGGCAGCTTGCTGCCTGGTGAGAGTGGCGAACGGGTGAGTAATGCGTGACCAACCTGCCCCATGCTTCGGAATAGCTCCTGGAAACGGGTGGTAATGCCGGATGCTCCGCGCTGTCGCATGATGGTGTGGGAAAGGGTTTACCGGCATGGGATGGGGTCGCGTCCTATCAGCTTGTTGGCGGGGTGATGGCCTGCCAAGGCTTCGACGGGTAGCCGGCCTGAGAGGGCGACCGGCCACATTGGGACTGAGACACGGCCCAA	Symbiont	38	0	0	0	0	0	0	0	0	0	0	0	0	0	0	0	0	0	0	0	0	0	0	0	0	0	0	0	0	0	0	0	0	0	0	0	0	0	0	0	0	0	0	0	0	0	0	0	0	0	0	0	0	0	0	0	0	0	0	0	0	0	0	0	0	0	38	0	0	0	0	0	0	0	0	0	0
Zotu1045	otu30	Bacteria(1.00),Proteobacteria(1.00),Gammaproteobacteria(1.00),Orbales(1.00),Orbaceae(1.00),Gilliamella(0.91),uncultured_gamma(1.00)	ATTGAACGCTGGCGGCAGGCTTAACACATGCAAGTCGAACGGTAACATGAGTGCTTGCACTTGATGACGAGTGGCGGACGGGTGAGTAACGTATGGGGATCTGCCGAATGGAGGGGGACAACAGTTGGAAACGACTGCTAATACCGCATAAAGTTGAGAGACCAAAGCATGGGACCTTCGGGCCATGCGCCATTTGATGAACCCATATGGGATTAGCTAGTTGGTAGGGTAAAGGCTTACCAAGGCGACGATCTCTAGCTGGTCTGAGAGGATGACCAGCCACACTGGAACTGAGACACGGCCCAA	Symbiont	38	0	0	0	0	0	0	0	0	0	0	0	0	0	0	0	0	0	0	0	0	0	0	0	0	0	0	0	0	0	0	0	0	38	0	0	0	0	0	0	0	0	0	0	0	0	0	0	0	0	0	0	0	0	0	0	0	0	0	0	0	0	0	0	0	0	0	0	0	0	0	0	0	0	0	0	0
Zotu1050	otu13	Bacteria(1.00),Actinobacteriota(1.00),Actinobacteria(1.00),Bifidobacteriales(0.99),Bifidobacteriaceae(0.99),Bifidobacterium(0.99),Bifidobacterium_indicum(0.41)	GATGAACGCTGGCGGCGTGCTTAACACATGCAAGTCGAACGGGATCCGGGCAGCTTGCTGCCTGGTGAGAGTGGCGAACGGGTGAGTAATGCGTGACCAACCTGCCCCATGCTTCGGAATAGCTCCTGGAAACGGGTGGTAATGCCGGGTGTTCCGCATCATCGCATGATGGTGTGGGAAAGGGTTTACCGGTATGGGATGGGGTCGCGTCCTATCAGCTTGTTGGTGGGGTGATGGCCTACCAAGGCTTCGACGGGTAGCCGGCCTGAGAGGGCGACCGGCCACATTGGGACTGAGACACGGCCCAA	Other	38	0	0	0	0	0	0	0	0	0	0	0	0	0	0	0	0	0	0	0	0	0	0	0	0	0	0	0	0	0	0	0	0	0	0	38	0	0	0	0	0	0	0	0	0	0	0	0	0	0	0	0	0	0	0	0	0	0	0	0	0	0	0	0	0	0	0	0	0	0	0	0	0	0	0	0	0
Zotu1051	otu9	Bacteria(1.00),Proteobacteria(1.00),Gammaproteobacteria(1.00),Orbales(1.00),Orbaceae(1.00),Frischella(0.84),Frischella_perrara(0.59)	GACGAACGCTGGCGGCAGGCTTAACACATGCAAGTCGAACGGTAACATGAGTGCTTGCGCTTGATGACGAGTGGCGGACGGGTGAGTAATGTATGGGGATCTGCCGAATGGATTGGGACAACAGTTGGAAACGACTGCTAATACCGAATAATGTCGCAAGACCAAAGGGTGCTTTCGGGCACTTGCCATTTGATGAACCCATATGAGATTAGCTAGTTGGTGGGGTAAAGGCTCACCAAGGCGACGATCTCTAGCTGGTCTGAGAGGATGACCAGCCACACTGGAACTGAGACACGGTCCAG	Other	38	0	0	0	0	0	0	0	0	0	0	0	0	0	0	0	0	0	0	0	0	0	0	0	0	0	0	0	0	0	0	0	0	0	0	0	0	0	0	0	0	0	0	38	0	0	0	0	0	0	0	0	0	0	0	0	0	0	0	0	0	0	0	0	0	0	0	0	0	0	0	0	0	0	0	0	0
Zotu1052	otu30	Bacteria(1.00),Proteobacteria(1.00),Gammaproteobacteria(1.00),Orbales(1.00),Orbaceae(1.00),Gilliamella(0.87),uncultured_gamma(0.97)	ATTGAACGCTGGCGGCAGGCTTAACACATGCAAGTCGAACGGTAACATAAGTGCTTGCACTTGATGACGAGTGGCGGACGGGTGAGTAAGGTATGGGGATCTGCCGAATGGAGGGGGACAACAGTTGGAAACGACTGCTAATACCGCATAATGTTGAGAGACCAAAGCATGGGACCTTCGGGCCATGCGCCATTTGATGAACCCATATGGGATTAGCTAGTTGGTAGGGTAAAGGCTTACCAAGGCGACGATCTCTAGCTGGTCTGAGAGGATGACCAGCCACACTGGAACTGAGACACGGTCCAG	Symbiont	37	0	0	0	0	0	0	0	0	0	0	0	0	0	0	0	0	0	0	37	0	0	0	0	0	0	0	0	0	0	0	0	0	0	0	0	0	0	0	0	0	0	0	0	0	0	0	0	0	0	0	0	0	0	0	0	0	0	0	0	0	0	0	0	0	0	0	0	0	0	0	0	0	0	0	0	0
Zotu1055	otu9	Bacteria(1.00),Proteobacteria(1.00),Gammaproteobacteria(1.00),Orbales(1.00),Orbaceae(1.00),Frischella(0.65),Frischella_perrara(0.19)	GACGAACGCTGGCGGCAGGCTTAACACATGCAAGTCGAACGGTAACATGAGTGCTTGCACTTGATGACGAGTGGCGGACGGGTGAGTAATGTATGGGGATCTGCCGAATGGATTGGGACAACAGTTGGAAACGACTGCTAATACCGAATAATGTCGCGAGACCAAAGGGTGCTTACGGGCACTTGCCATTTGATGAACCCATATGAGATTAGCTGGTTGGTGGGGTAAAGGCTCACCAAGGCGACGATCTCTAGCTGGTCTGAGAGGATGACCAGCCACACTGGAACTGAGACACGGTCCAG	Symbiont	37	0	0	37	0	0	0	0	0	0	0	0	0	0	0	0	0	0	0	0	0	0	0	0	0	0	0	0	0	0	0	0	0	0	0	0	0	0	0	0	0	0	0	0	0	0	0	0	0	0	0	0	0	0	0	0	0	0	0	0	0	0	0	0	0	0	0	0	0	0	0	0	0	0	0	0	0
Zotu1058	otu1	Bacteria(1.00),Proteobacteria(1.00),Gammaproteobacteria(1.00),Orbales(1.00),Orbaceae(1.00),Gilliamella(0.88),uncultured_gamma(0.98)	ATTGAACGCTGGCGGCATGCTTTACACATGCAAGTCGAACGGTAACATGAGTGCTTGCACTTGATGACGAGTGGCGGACGGGTGAGTAAAGTATGGGGATCTGCCGAATGGAGGGGGACAACAGTTGGAAACGACTGCTAATACCGCATAAAGTTGAGAGACCAAAGCATGGGACCTTCGGGCCATGCGCCATTTGATGAACCCATATGGGATTAGCTAGTTGGTAGGGTAATGGCTTACCAAGGCGACGATCTCTAGCTGGTCTGAGAGGATGACCAGCCACACTGGAACTGAGACACGGTCCAG	Other	37	0	0	0	0	0	0	0	0	0	0	0	0	0	0	0	0	0	0	0	0	0	0	0	0	0	0	0	0	0	0	0	0	0	0	0	0	0	0	0	0	0	0	0	37	0	0	0	0	0	0	0	0	0	0	0	0	0	0	0	0	0	0	0	0	0	0	0	0	0	0	0	0	0	0	0	0
Zotu1062	otu3	Bacteria(1.00),Proteobacteria(1.00),Gammaproteobacteria(1.00),Burkholderiales(1.00),Neisseriaceae(1.00),Snodgrassella(1.00),uncultured_beta(0.37)	ATTGAACGCTGGCGGCATGCTTTACACATGCAAGTCGAACGGCAGCACGGAGAGCTTGCTCTCTGGTGGCGAGTGGCGAACGGGTGAGTAATGCATCGGAACGTACCGAGTAATGGGGGATAACTGTCCGAAAGGATGGCTAATACCGCATACGCCCTGAGGGGGAAAGCGGGGGATCGAAAGACCTCGCGTTATTTGAGCGGCCGATGTTGGATTAGCTAGTTGGTGGGGTAAAGGCCTACCAAGGCGACGATCCATAGCGGGTCTGAGAGGATGATCCGCCACATTGGGACTGAGACACGGCCCAG	Other	37	0	0	0	0	0	0	0	0	0	0	0	0	0	0	0	0	0	0	0	0	0	0	0	0	0	0	0	0	0	0	0	0	0	0	0	0	0	0	0	0	0	0	0	0	0	0	0	0	0	0	0	0	0	0	0	0	0	0	0	0	0	0	0	0	0	0	0	0	0	0	0	37	0	0	0	0
Zotu1065	otu1	Bacteria(1.00),Proteobacteria(1.00),Gammaproteobacteria(1.00),Orbales(1.00),Orbaceae(1.00),Gilliamella(0.89),uncultured_gamma(1.00)	ATTGAACGCTGGCGGCAGGCTTAACACATGCAAGTCGAACGGTAACATGGGTGCTTGCACTTGATGACGAGTGGCGGACGGGTGAGTAATGTATGGGGATCTGCCGAATGGAGGGGGACAACAGTTGGAAACGACTGCTAATACCGCATAAAGTTGAGAGACCAAAGCATGGGACTTACGGGCCATGCGCCATTCGATGAACCCATATGGGATTAGCTAGTTGGTAGGGTAATGGCTTACCAAGGCGACGATCTCTAGCTGGTCTGAGAGGATGACCAGCCACACTGGAACTGAGACACGGTCCAG	Symbiont	37	0	0	0	0	0	0	0	0	0	0	0	0	0	0	0	0	0	0	0	0	0	0	0	0	0	37	0	0	0	0	0	0	0	0	0	0	0	0	0	0	0	0	0	0	0	0	0	0	0	0	0	0	0	0	0	0	0	0	0	0	0	0	0	0	0	0	0	0	0	0	0	0	0	0	0	0
Zotu1066	otu30	Bacteria(1.00),Proteobacteria(1.00),Gammaproteobacteria(1.00),Orbales(1.00),Orbaceae(1.00),Orbaceae(0.06),uncultured_gamma(0.93)	ATTGAACGCTGGCGGCAGGCTTAACACATGCAAGTCGAACGGTAACATGAGTGCTTGCACTTGATGACGAGTGGCGGACGGGTGAGTAAGGTATGGGGATCTGCCGAATGGAGGGGGACAACAGTTGGAAACGACTGCTAATACCGCATAATGTTGAGAAACCAAAGCATGGGACCTTCGGGCCATGCGCCATTTGATGAACCCATATGGGATTAGCTAGTTGGTAGGGTAAAGGCTTACCAAGGCGACGATCTCTAGCTGGTCTGAGAGGATGACCAGCCACACTGGAACTGAGACACGGCCCAA	Symbiont	37	0	0	0	0	0	0	0	0	0	0	0	0	0	0	0	0	0	0	0	0	0	0	37	0	0	0	0	0	0	0	0	0	0	0	0	0	0	0	0	0	0	0	0	0	0	0	0	0	0	0	0	0	0	0	0	0	0	0	0	0	0	0	0	0	0	0	0	0	0	0	0	0	0	0	0	0
Zotu1068	otu37	Bacteria(1.00),Proteobacteria(0.70),Gammaproteobacteria(0.40),Enterobacterales(0.40),Erwiniaceae(0.40),Pantoea(0.40),uncultured_bacterium(0.40)	AAGGAAGGCTAGCTATATGCTTAACACATGCAAGTCGAACGTTGTTTTCGGGCAGAAGGAAAAAGAGGCTCCTAGCTAAAGGTAGCTTGTCTCGCCCAGGAGGTGGGAACAGTTGAGAACAAAGTGGCGAACGGGTGCGTAACGCGTGGGAATCTGCCGAACAGTTCGGGCCCAAATCCTGAAGAAAGCTAAAAAGCGCTGTTTGATGAGCCTGCGTAGTATTAGGTAGTTGGTCAGGTAAAGGCTGACCAAGCCAATGATGCTTAGCTGGTCTTTTCGGATGATCAGCCACACTGGGACTGAGACACGGCCCGG	Other	36	0	0	0	0	0	0	0	0	0	0	0	0	0	0	0	0	0	0	0	0	0	0	0	0	0	0	0	0	36	0	0	0	0	0	0	0	0	0	0	0	0	0	0	0	0	0	0	0	0	0	0	0	0	0	0	0	0	0	0	0	0	0	0	0	0	0	0	0	0	0	0	0	0	0	0	0
Zotu1069	otu5	Bacteria(1.00),Proteobacteria(1.00),Alphaproteobacteria(1.00),Acetobacterales(1.00),Acetobacteraceae(1.00),Commensalibacter(1.00),Commensalibacter_sp.(0.30)	AGCGAACGCTGGCGGCATGCTTAACACATGCAAGTCGCACGGACATTTCGGTGTTAGTGGCGGACGGGTGAGTAACGCGTAGGGATCTGTCCATAAGAGGGGGATAACTTTGGGAAACTGGAGCTAATACCGCATGATACCTGAGGGTTAAAGGAGTGATCCGCTTATGGAGGAACCTGCGTTTGATTAGCTGGTTGGTGGGGTAATGGCCTACCAAGGCGATGATCGATAGCTGGTTTGAGAGACTGATCGGCCACATTGGGACTGAGACACGGCCCAA	Other	36	0	0	0	0	0	0	0	0	0	0	0	0	0	0	0	0	0	0	0	0	0	0	0	0	0	0	0	0	0	0	0	0	0	0	0	0	0	0	0	0	0	36	0	0	0	0	0	0	0	0	0	0	0	0	0	0	0	0	0	0	0	0	0	0	0	0	0	0	0	0	0	0	0	0	0	0
Zotu1070	otu16	Bacteria(1.00),Proteobacteria(1.00),Gammaproteobacteria(1.00),Orbales(1.00),Orbaceae(1.00),Gilliamella(0.95),uncultured_gamma(1.00)	ATTGAACGCTGGCGGCAGGCTTAACACATGCAAGTCGAACGGTAACATGAGTGCTTGCACTTGATGACGAGTGGCGGACGGGTGAGTAAAGTATGGGGATCTGCCGAATGGAGGGGGACAACAGTTGGAAACGACTGCTAATACCGCATAAAGTTGAGAGACCAAAGCGTGGGACTTTCGGGCCATGCGCCATTCGATGAACCCATATGGGATTAGCTAGTTGGTAGGGTAATGGCTTACCAAGGCGATGATGCATAGCCGAGTTGAGAGACTGACCGGCCACATTGGGACTGAGACACGGCCCAA	Other	36	0	0	0	0	0	0	0	0	0	0	0	0	0	0	0	0	0	0	0	0	0	0	0	0	0	0	0	0	0	0	0	0	0	0	0	0	0	0	0	0	0	0	0	0	0	0	0	0	0	0	0	0	0	0	0	0	0	0	0	0	0	0	0	0	0	0	0	0	0	0	0	0	0	0	36	0
Zotu1071	otu36	Bacteria(1.00),Proteobacteria(1.00),Gammaproteobacteria(1.00),Enterobacterales(1.00),Erwiniaceae(0.98),Erwinia(0.98),Erwinia_sp.(0.97)	ATTGAACGCTGGCGGCAGGCCTAACACATGCAAGTCGAACGGTAGCACAGGAGAGCTTGCTCTCCGGGTGACGAGTGGCGGACGGGTGAGTAATGTCTGGGAAACTGCCCGATGGAGGGGGATAACTACTGGAAACGGTAGCTAATACCGCATAACGTCTACGGACCAAAGTGGGGGACCTTCGGGCCTCACACCATCGGATGTGCCCAGATGGGATTAGCTTGTTGGTGAGGTAATGGCTCACCAAGGCGACGATCCCTAGCTGGTCTGAGAGGATGACCAGCCACACTGGAACTGAGACACGGTCCAG	Other	36	0	0	0	0	0	0	0	0	0	0	0	0	0	0	0	0	0	0	0	0	0	0	0	0	0	0	0	0	0	0	0	0	0	0	0	0	0	0	0	0	0	0	0	0	0	0	0	0	0	0	0	0	0	0	0	0	0	0	0	0	0	0	0	0	0	0	36	0	0	0	0	0	0	0	0	0
Zotu1072	otu66	Bacteria(1.00),Firmicutes(0.65),Clostridia(0.64),Lachnospirales(0.59),Lachnospiraceae(0.53),Fusicatenibacter(0.03),uncultured_bacterium(0.52)	GATGAACGCTGGCGGCGTGCCTAACACATGCAAGTCGAGCGATGAAATTAGTGCTTGCACTAATGGAATAGCGGCGGACGGGTGAGTAACGCGTGGGTAACCTGGCCTATACAGGGGGATAGCAACGGGAAACTGTTGGTAATACCGCGTAAGCTTAGAATACCGCATGGTAAACTAAGGAAAGATTTATCGGTATAGGATGGGCCCGCGACTGATTAGCTAGTTGGCAGGGTAAAGGCCTACCAAGGCGACGATCAGTAGCCGATCTGAGAGGATGACCGGCCACATTGGGACTGAGACACGGCCCAA	Other	36	0	0	0	0	0	0	0	0	0	0	0	0	0	0	0	0	0	0	0	0	0	0	0	0	0	0	0	0	0	0	0	0	0	0	0	0	0	0	0	0	0	0	0	0	0	0	0	0	0	0	0	0	0	0	0	0	0	0	0	0	0	0	0	0	0	0	0	36	0	0	0	0	0	0	0	0
Zotu1078	otu16	Bacteria(1.00),Proteobacteria(1.00),Gammaproteobacteria(1.00),Orbales(1.00),Orbaceae(1.00),Gilliamella(0.84),uncultured_gamma(1.00)	ATTGAACGCTGGCGGCAGGCTTAACACATGCAAGTCGAACGGTAACATGAGTGCTTGCACTTGATGACGAGTGGCGGACGGGTGAGTAAAGTATGGGGATCTGCCGAATGGAGGGGGACAACAGTTGGAAACGACTGCTAATACCGCATAAAGTTGAGAGACCAAAGCATGGGACTTACGGGCCATGCGCCATTCGATGAGCCCATATGGGATTAGCTAGTTGGTAGGGTAATGGCTTACCAAGGCGATGATGCATAGCCGAGTTGAGAGACTGACCGGCCACATTGGGACTGAGACACGGCCCAA	Symbiont	35	0	0	0	0	0	0	35	0	0	0	0	0	0	0	0	0	0	0	0	0	0	0	0	0	0	0	0	0	0	0	0	0	0	0	0	0	0	0	0	0	0	0	0	0	0	0	0	0	0	0	0	0	0	0	0	0	0	0	0	0	0	0	0	0	0	0	0	0	0	0	0	0	0	0	0	0
Zotu1079	otu3	Bacteria(1.00),Proteobacteria(1.00),Gammaproteobacteria(1.00),Burkholderiales(1.00),Neisseriaceae(1.00),Snodgrassella(1.00),Snodgrassella_alvi(0.09)	ATTGAACGCTGGCGGCATGCTTTACACATGCAAGTCGAACGGCAGCACGGAGAGCTTGCTCTCTGGTGGCGAGTGGCGAACGGGTGAGTAATGCATCGGAACGTACCGAGTAATGGGGGATAACTGTCCGAAAGGATGGCTAATACCGCATACGCCCTGAGGGGGAAAGCGGGGGATCGCAAGACCTCGCGTTATTCGAGCGGCCGATGTTGGATTAGCTAGTTGGTGGGGTAAAGGCCTACCAAGGCGACGATCCATAGCGGGTCTGAGAGGATGATCCGCCACATTGGGACTGAGACACGGCCCAA	Symbiont	35	0	0	0	0	0	0	0	0	0	0	0	0	0	0	0	0	0	0	0	0	0	0	0	0	0	0	0	0	0	0	0	0	0	0	0	0	0	0	0	0	0	0	0	0	0	0	0	0	0	35	0	0	0	0	0	0	0	0	0	0	0	0	0	0	0	0	0	0	0	0	0	0	0	0	0	0
Zotu1080	otu2	Bacteria(1.00),Actinobacteriota(1.00),Actinobacteria(1.00),Bifidobacteriales(1.00),Bifidobacteriaceae(1.00),Bifidobacterium(1.00),Bifidobacterium_sp.(0.70)	ATTGAACGCTGGCGGCAGGCTTAACACATGCAAGTCGAACGGGATCCGGGCAGCTTGCTGCCTGGTGAGAGTGGCGAACGGGTGAGTAATGCGTGACCAACCTGCCCCATGCTTCGGAATAGCTCCTGGAAACGGGTGGTAATGCCGGATGCTCCGCGCTGTCGCATGATGGTGCGGGAAAGGGTTTACCGGCATGGGATGGGGTCGCGTCCTATCAGCTTGTTGGCGGGGTGATGGCCTGCCAAGGCTTCGACGGGTAGCCGGCCTGAGAGGGCGACCGGCCACATTGGGACTGAGATACGGCCCAG	Symbiont	35	0	0	0	0	0	0	0	0	0	0	0	0	0	0	0	0	0	0	0	0	0	0	0	0	0	0	0	0	0	0	0	0	0	0	0	0	0	0	0	0	0	0	0	0	0	0	0	0	0	0	0	0	0	0	0	0	0	0	0	0	35	0	0	0	0	0	0	0	0	0	0	0	0	0	0	0
Zotu1081	otu1	Bacteria(1.00),Proteobacteria(1.00),Gammaproteobacteria(1.00),Orbales(1.00),Orbaceae(1.00),Gilliamella(0.87),uncultured_gamma(1.00)	GACGAACGCTGGCGGCGTGCCTAATACATGCAAGTCGAACGGTAACATAAGTGCTTGCACTTGATGACGAGTGGCGGACGGGTGAGTAAAGTATGGGGATCTGCCGAATGGAGGGGGACAACAGTTGGAAACGACTGCTAATACCGCATAAAGTTGAGAGACCAAAGCATGGGACTTACGGGCCATGCGCCATTCGATGAACCCATATGGGATTAGCTAGTTGGTAGGGTAATGGCTTACCAAGGCGACGATCTCTAGCTGGTCTGAGAGGATGACCAGCCACACTGGAACTGAGACACGGTCCAG	Other	35	0	0	0	0	0	0	0	0	0	0	0	0	0	0	0	0	0	0	0	0	0	0	0	0	0	0	0	0	0	0	0	0	0	0	0	0	0	0	0	0	0	0	0	35	0	0	0	0	0	0	0	0	0	0	0	0	0	0	0	0	0	0	0	0	0	0	0	0	0	0	0	0	0	0	0	0
Zotu1082	otu8	Bacteria(1.00),Actinobacteriota(1.00),Actinobacteria(1.00),Bifidobacteriales(1.00),Bifidobacteriaceae(1.00),Bifidobacterium(1.00),Bifidobacterium_asteroides(0.16)	GACGAACGCTGGCGGCGTGCCTAATACATGCAAGTCGAACGGGATCCGCCAAGCTTGCTTGGCGGTGAGAGTGGCGAACGGGTGAGTAATGCGTGACCAACCTGCCCCATGCTTCGGAATAGCTCCTGGAAACGGGTGGTAATGCCGGATGCTCCGCACCGTCGCATGATGGTGTGGGAAAGGGTTTACCGGCATGGGATGGGGTCGCGTCCTATCAGCTTGTTGGCGGGGTGATGGCCTGCCAAGGCTTCGACGGGTAGCCGGCCTGAGAGGGCGACCGGCCACATTGGGACTGAGATACGGCCCAG	Other	35	0	0	0	0	0	0	0	0	0	0	0	0	0	35	0	0	0	0	0	0	0	0	0	0	0	0	0	0	0	0	0	0	0	0	0	0	0	0	0	0	0	0	0	0	0	0	0	0	0	0	0	0	0	0	0	0	0	0	0	0	0	0	0	0	0	0	0	0	0	0	0	0	0	0	0	0
Zotu1086	otu16	Bacteria(1.00),Proteobacteria(1.00),Gammaproteobacteria(1.00),Orbales(1.00),Orbaceae(1.00),Gilliamella(0.68),uncultured_gamma(1.00)	ATTGAACGCTGGCGGCAGGCTTAACACATGCAAGTCGAACGGTAACATGAGTGCTTGCACTTGATGACGAGTGGCGGACGGGTGAGTAAAGTATGGGGATCTGCCGAATGGAGGGGGACAACAGTTGGAAACGACTGCTAATACCGCATAAAGTTGAGAGACCAAAGCATGGGACTTACGGGCCATGCGCCATTCGATGAACCCATATGGGATTAGCTAGTTGGTAGGGTAACGGCCTACCAAGGCGATGATGCATAGCCGAGTTGAGAGACTGACCGGCCACATTGGGACTGAGACACGGCCCAA	Other	35	0	0	0	0	0	0	0	0	0	0	35	0	0	0	0	0	0	0	0	0	0	0	0	0	0	0	0	0	0	0	0	0	0	0	0	0	0	0	0	0	0	0	0	0	0	0	0	0	0	0	0	0	0	0	0	0	0	0	0	0	0	0	0	0	0	0	0	0	0	0	0	0	0	0	0	0
Zotu1088	otu8	Bacteria(1.00),Actinobacteriota(1.00),Actinobacteria(1.00),Bifidobacteriales(1.00),Bifidobacteriaceae(1.00),Bifidobacterium(1.00),uncultured_bacterium(1.00)	GACGAACGCTGGCGGCGTGCTTAACACATGCAAGTCGAACGGGATCCGCCAAGCTTGCTTGGCGGTGAGAGTGGCGAACGGGTGAGTAATGCGTGACCAACCTGCCCCATGCTTCGGAATAGCTCCTGGAAACGGGTGGTAATGCCGGATGCTCCGCATCATCGCATGATGGTGCGGGAAAGGGTTTACCGGCATGGGATGGGGTCGCGTCCTATCAGCTTGTTGGCGGGGTGATGGCCTGCCAAGGCTTCGACGGGTAGCCGGCCTGAGAGGGCGACCGGCCACATTGGGACTGAGACACGGCCCAA	Other	35	0	0	0	0	0	0	0	0	0	0	0	0	0	0	0	0	0	0	0	0	0	0	0	0	0	0	0	0	0	0	0	0	0	0	0	0	0	0	35	0	0	0	0	0	0	0	0	0	0	0	0	0	0	0	0	0	0	0	0	0	0	0	0	0	0	0	0	0	0	0	0	0	0	0	0	0
Zotu1090	otu9	Bacteria(1.00),Proteobacteria(1.00),Gammaproteobacteria(1.00),Orbales(1.00),Orbaceae(1.00),Frischella(0.87),Frischella_perrara(0.37)	ATTGAACGCTGGCGGCAGGCTTAACACATGCAAGTCGAACGGTAACATGAGTGCTTGCACTTGATGACGAGTGGCGGACGGGTGAGTAATGTATGGGGATCTGCCGAATGGATTGGGACAACAGTTGGAAACGACTGCTAATACCGAATAATGTCGCGAGACCAAAGGGTGCTTTTGGGCACTTGCCATTTGATGAACCCATATGAGATTAGCTAGTTGGTGGGGTAAGGGCTCACCAAGGCGACGATCTCTAGCTGGTCTGAGAGGATGACCAGCCACACTGGAACTGAGACACGGTCCAG	Other	34	0	0	0	0	0	0	0	0	0	0	0	0	0	0	0	0	0	0	0	0	0	0	0	0	0	0	0	0	0	0	0	0	0	0	0	0	0	0	0	0	0	0	0	0	0	0	0	0	0	0	0	0	0	0	0	0	0	0	0	0	0	0	0	0	0	0	0	0	34	0	0	0	0	0	0	0
Zotu1091	otu30	Bacteria(1.00),Proteobacteria(1.00),Gammaproteobacteria(1.00),Orbales(1.00),Orbaceae(1.00),Gilliamella(0.88),uncultured_gamma(0.85)	ATTGAACGCTGGCGGCAGGCTTAACACATGCAAGTCGAACGGTAACATGAGTGCTTGCACTTGATGACGAGTGGCGGACGGGTGAGTAAGGTATGGGGATCTGCCGAATGGAGGGGGACAACAGTTGGAAACGACTGCTAATACCGCATAATGTTGAGAGACCAAAGCATGGGACTTTCGGGCCATGCGCCATTTGATGAACCCATATGGGATTAGCTAGTTGGTAGGGTAAAGGCTTACCAAGGCAACGATCTCTAGCTGGTCTGAGAGGATGACCAGCCACACTGGAACTGAGACACGGTCCAG	Symbiont	34	0	0	0	0	0	0	0	0	0	0	0	0	0	0	0	0	0	0	0	0	0	0	0	0	0	0	0	0	0	0	0	0	0	0	0	0	0	0	0	0	0	0	0	0	0	0	0	0	0	0	0	0	0	0	0	0	0	0	0	0	0	0	34	0	0	0	0	0	0	0	0	0	0	0	0	0
Zotu1094	otu2	Bacteria(1.00),Actinobacteriota(1.00),Actinobacteria(1.00),Bifidobacteriales(1.00),Bifidobacteriaceae(1.00),Bifidobacterium(1.00),uncultured_bacterium(0.12)	GATGAACGCTGGCGGCGTGCTTAACACATGCAAGTCGAACGGGATCCGGGCAGCTTGCTGCCTGGTGAGAGTGGCGAACGGGTGAGTAATGCGTGACCAACCTGCCCCGTGCTTCGGAATAGCTCCTGGAAACGGGTGGTAATGCCGGATGCTCCGCACCGTCGCATGATGGTGCGGGAAAGGGTTTACCGGCATGGGATGGGGTCGCGTCCTATCAGCTTGTTGGCGGGGTGATGGCCTGCCAAGGCTTCGACGGGTAGCCGGCCTGAGAGGGCGACCGGCCACATTGGGACTGAGACACGGCCCAA	Symbiont	34	0	0	0	0	0	0	0	0	0	0	0	0	0	0	0	0	0	0	0	0	0	0	0	0	0	0	0	0	0	0	0	0	0	34	0	0	0	0	0	0	0	0	0	0	0	0	0	0	0	0	0	0	0	0	0	0	0	0	0	0	0	0	0	0	0	0	0	0	0	0	0	0	0	0	0	0
Zotu1095	otu2	Bacteria(1.00),Actinobacteriota(1.00),Actinobacteria(1.00),Bifidobacteriales(1.00),Bifidobacteriaceae(1.00),Bifidobacterium(1.00),Bifidobacterium_sp.(0.37)	GATGAACGCTGGCGGCGTGCTTAACACATGCAAGTCGAACGGGATCCAGGCAGCTTGCTGTCTGGTGAGAGTGGCGAACGGGTGAGTAATGCGTGACCAACCTGCCCCGTGCTTCGGAATAGCTCCTGGAAACGGGTGGTAATGCCGGATGCTCCGCACTGTCGCATGATGGTGTGGGAAAGGGTTTACCGGCATGGGATGGGGTCGCGTCCTATCAGCTTGTTGGCGGGGTGATGGCCTGCCAAGGCTTCGACGGGTAGCCGGCCTGAGAGGGCGACCGGCCACATTGGGACTGAGATACGGCCCAG	Other	34	0	0	0	0	0	0	0	0	0	0	0	0	0	0	0	0	0	0	0	0	0	0	0	0	0	0	0	0	0	0	0	0	0	0	34	0	0	0	0	0	0	0	0	0	0	0	0	0	0	0	0	0	0	0	0	0	0	0	0	0	0	0	0	0	0	0	0	0	0	0	0	0	0	0	0	0
Zotu1098	otu41	Bacteria(1.00),Proteobacteria(1.00),Gammaproteobacteria(1.00),Enterobacterales(1.00),Enterobacteriaceae(1.00),Escherichia-Shigella(0.96),uncultured_bacterium(0.84)	ATTGAACGCTGGCGGCAGGCCTAACACATGCAAGTCGAACGGTAACAGGAAGAAGCTTGCTTCTTTGCTGACGAGTGGCGGACGGGTGAGTAATGTCTGGGAAACTGCCTGATGGAGGGGGATAACTACTGGAAACGGTAGCTAATACCGCATAACGTCGCAAGACCAAAGAGGGGGACCTTCGGGCCTCTTGCCATCGGATGTGCCCAGATGGGATTAGCTTGTTGGTGGGGTAACGGCTCACCAAGGCGACGATCCCTAGCTGGTCTGAGAGGATGACCAGCCACACTGGAACTGAGACACGGTCCAG	Other	33	0	0	0	0	0	0	0	0	0	0	0	0	0	0	0	0	0	0	0	0	0	0	0	0	0	0	0	0	33	0	0	0	0	0	0	0	0	0	0	0	0	0	0	0	0	0	0	0	0	0	0	0	0	0	0	0	0	0	0	0	0	0	0	0	0	0	0	0	0	0	0	0	0	0	0	0
Zotu1099	otu9	Bacteria(1.00),Proteobacteria(1.00),Gammaproteobacteria(1.00),Orbales(1.00),Orbaceae(1.00),Gilliamella(0.67),uncultured_gamma(0.72)	GACGAACGCTGGCGGCAGGCTTAACACATGCAAGTCGAACGGTAACATGAGTGCTTGCACTTGATGACGAGTGGCGGACGGGTGAGTAATGTATGGGGATCTGCCGAATGGATTGGGACAACAGTTGGAAACGACTGCTAATACCGAATAATGTTGCGAGACCAAAGGGTGCTTTCGGGTACTTGCCATTTGATGAACCCATATGAGATTAGCTAGTTGGTGGGGTAAAGGCTCACCAAGGCGACGATCTCTAGCTGGTCTGAGAGGATGGCCAGCCACACTGGAACTGAGACACGGTCCAG	Symbiont	33	0	33	0	0	0	0	0	0	0	0	0	0	0	0	0	0	0	0	0	0	0	0	0	0	0	0	0	0	0	0	0	0	0	0	0	0	0	0	0	0	0	0	0	0	0	0	0	0	0	0	0	0	0	0	0	0	0	0	0	0	0	0	0	0	0	0	0	0	0	0	0	0	0	0	0	0
Zotu1100	otu8	Bacteria(1.00),Actinobacteriota(1.00),Actinobacteria(1.00),Bifidobacteriales(1.00),Bifidobacteriaceae(1.00),Bifidobacterium(1.00),uncultured_bacterium(1.00)	GATGAACGCTGGCGGCGTGCTTAACACATGCAAGTCGAACGGGATCCGCCAAGCTTGCTTGGCGGTGAGAGTGGCGAACGGGTGAGTAATGCGTGACCAACCTGCCCCATGCTTCGGAATAGCTCCTGGAAACGGGTGGTAATGCCGGATGCTCCGCATCATCGCATGATGGTGCGGGAAAGGGTTTACCGGCATGGGATGGGGTCGCGTCCTATCAGCTTGTTGGCGGGGTGATGGCCTGCCAAGGCTTCGACGGGTAGCCGACCTGAGAGGGTAATCGGCCACATTGGGACTGAGACACGGCCCAA	Symbiont	33	0	0	0	0	0	0	0	0	0	0	0	0	0	0	0	0	0	0	0	33	0	0	0	0	0	0	0	0	0	0	0	0	0	0	0	0	0	0	0	0	0	0	0	0	0	0	0	0	0	0	0	0	0	0	0	0	0	0	0	0	0	0	0	0	0	0	0	0	0	0	0	0	0	0	0	0
Zotu1101	otu1	Bacteria(1.00),Proteobacteria(1.00),Gammaproteobacteria(1.00),Orbales(1.00),Orbaceae(1.00),Gilliamella(0.90),uncultured_gamma(1.00)	ATTGAACGCTGGCGGCAGGCTTAACACATGCAAGTCGAACGGTAACATGAGTGCTTGCACTTGATGACGAGTGGCGGACGGGTGAGTAATGTATGGGGATCTGCCGAATGGAGGGGGACAACAGTTGGAAACGACTGCTAATACCGCATAAAGTTGAGAGACCAAAGCATGGGACCTTCGGGCCATGCGCCATTTGATGAACCCATATGGGATTAGCTAGTTGGTAGGGTAATGGCTTACCAAGGCGACGATCTCTAGCTGGTCTGAGAGGATAACCAGCCACACTGGAACTGAGACACGGTCCAG	Symbiont	33	0	0	0	0	0	0	0	0	0	0	0	0	0	0	0	0	0	0	0	0	0	0	0	0	0	0	0	0	0	0	0	0	0	0	0	0	0	0	0	0	0	0	0	0	0	0	0	0	0	0	0	0	0	0	0	0	0	0	0	0	0	0	33	0	0	0	0	0	0	0	0	0	0	0	0	0
Zotu1102	otu16	Bacteria(1.00),Proteobacteria(0.98),Gammaproteobacteria(0.98),Orbales(0.98),Orbaceae(0.98),Gilliamella(0.85),uncultured_gamma(0.85)	ATTGAACGCTGGCGGCAGGCTTAACACATGCAAGTCGAACGGTAACATGAGTGCTTGCACTTGATGACGAGTGGCGGACGGGTGAGTAATGTATGGGGATCTGCCGAATGGAGGGGGACAACAGTTGGAAACGACTGCTAATACCGCATAAAGTTGAGAGACCAAAGCATGGGACCTTCGGGCCATGCGCCATTTGATGAACCCATATGGGATTAGCTAGTTGGTAAGGTAACGGCTTACCAAGGCAATGATGCATAGCCGAGTTGAGAGACTGATCGGCCACATTGGGACTGAGACACGGCCCAA	Other	33	0	0	0	0	0	0	0	0	0	0	0	0	0	0	0	0	0	0	0	0	0	0	0	0	0	0	0	0	0	0	0	0	0	0	0	0	0	0	0	0	0	0	0	0	0	33	0	0	0	0	0	0	0	0	0	0	0	0	0	0	0	0	0	0	0	0	0	0	0	0	0	0	0	0	0	0
Zotu1109	otu7	Bacteria(1.00),Proteobacteria(0.93),Alphaproteobacteria(0.93),Rhizobiales(0.93),Rhizobiaceae(0.93),Bartonella(0.93),uncultured_bacterium(0.92)	ATTGAACGCTGGCGGCAGGCTTAACACATGCAAGTCGAACGCACTTTTCGGAGTGAGTGGCAGACGGGTGAGTAACGCGTGGGAATCTACCTATTTCTACGGAATAACGCAGAGAAATTTGTGCTAATACCGTATACGTCCTTAGGGAGAAAGATTTATCGGAGATAGATGAGCCCGCGTTGGATTAGCTAGTTGGTAGGGTAATGGCCTACCAAGGCGACGATCCATAGCTGGTCTGAGAGGATGACCAGCCACATTGGGACTGAGACACGGCCCAG	Symbiont	33	0	0	0	0	0	0	0	0	0	0	0	0	0	0	0	0	0	0	0	0	0	0	0	0	0	0	0	0	0	0	0	0	0	0	0	0	0	0	0	0	0	0	0	0	0	0	0	0	0	0	0	0	0	0	0	0	0	33	0	0	0	0	0	0	0	0	0	0	0	0	0	0	0	0	0	0
Zotu1114	otu7	Bacteria(1.00),Proteobacteria(0.92),Alphaproteobacteria(0.92),Rhizobiales(0.92),Rhizobiaceae(0.92),Bartonella(0.92),Bartonella_apis(0.82)	AACGAACGCTGGCGGCAGGCTTAACACATGCAAGTCGAACGCACTTTTCGGAGTGAGTGGCAGACGGGTGAGTAACGCGTGGGAATCTACCTATTTCTACGGAATAACGCAGAGAAATTTGTGCTAATACCGTATACGTCCTATTGGAGAAAGATTTATCGGAGATAGATGAGCCCGCGTTGGATTAGCTAGTTGGTGAGGTAATGGCTCACCAAGGCGACGATCCATAGCTGGTCTGAGAGGATGACCAGCCACATTGGGACTGAGACACGGCCCAA	Symbiont	32	0	0	0	0	0	0	0	0	0	0	0	0	0	0	0	0	0	0	0	0	0	0	0	0	0	0	0	0	0	32	0	0	0	0	0	0	0	0	0	0	0	0	0	0	0	0	0	0	0	0	0	0	0	0	0	0	0	0	0	0	0	0	0	0	0	0	0	0	0	0	0	0	0	0	0	0
Zotu1116	otu30	Bacteria(1.00),Proteobacteria(1.00),Gammaproteobacteria(1.00),Orbales(1.00),Orbaceae(1.00),Gilliamella(0.83),uncultured_gamma(0.93)	ATTGAACGCTGGCGGCAGGCTTAACACATGCAAGTCGAACGGTAACATGAGTGCTTGCACTTGATGACGAGTGGCGGACGGGTGAGTAAGGTATGGGGATCTGCCGAATGGAGAGGGACAACAGTTGGAAACGACTGCTAATACCGCATAATGTTGAGAAACCAAAGCATGGGACCTTCGGGCCATGCGCCATTTGATGAACCCATATGGGATTAGCTAGTTGGTAGGGTAATGGCTTACCAAGGCGACGATCTCTAGCTGGTCTGAGAGGATGACCAGCCACACTGGAACTGAGACACGGTCCAG	Other	32	0	0	0	0	0	0	0	0	0	0	0	0	0	0	0	0	0	0	0	0	0	0	0	0	0	0	0	0	0	0	0	0	0	0	0	0	0	0	0	0	0	0	0	0	0	0	0	0	0	0	0	0	0	32	0	0	0	0	0	0	0	0	0	0	0	0	0	0	0	0	0	0	0	0	0	0
Zotu1117	otu30	Bacteria(1.00),Proteobacteria(1.00),Gammaproteobacteria(1.00),Orbales(1.00),Orbaceae(1.00),Gilliamella(0.75),Gilliamella_apicola(0.12)	ATTGAACGCTGGCGGCAGGCTTAACACATGCAAGTCGAACGGTAACATGAGTGCTTGCACTTGATGACGAGTGGCGGACGGGTGAGTAATGTATGGGGATCTGCCGAATGGAGGGGGACAACAGTTGGAAACGACTGCTAATACCGCATAATGTTGAGAAACCAAAGCATGGGACCTTCGGGCCATGCGCCATTCGATGAACCCATATGGGATTAGCTAGTTGGTAGGGTAATGGCTTACCAAGGCGACGATCTCTAGCTGGTCTGAGAGGATGACCAGCCACACTGGAACTGAGACACGGTCCAG	Other	32	0	0	0	0	0	0	0	0	0	0	0	0	0	0	0	0	0	0	0	0	0	0	0	0	0	0	0	0	0	0	0	0	0	0	0	0	0	0	0	0	0	0	0	0	0	0	0	0	0	0	0	0	32	0	0	0	0	0	0	0	0	0	0	0	0	0	0	0	0	0	0	0	0	0	0	0
Zotu1118	otu30	Bacteria(1.00),Proteobacteria(1.00),Gammaproteobacteria(1.00),Orbales(1.00),Orbaceae(1.00),Gilliamella(1.00),Gilliamella_apicola(0.22)	GACGAACGCTGGCGGCGTGCCTAATACATGCAAGTCGAACGGTAACATGAGTGCTTGCACTTGATGACGAGTGGCGGACGGGTGAGTAAGGTATGGGGATCTGCCGAATGGAGGGGGACAACAGTTGGAAACGACTGCTAATACCGCATAATGTTGAGAAACCAAAGCATGGGACTTTCGGGCCATGCGCCATTTGATGAACCCATATGGGATTAGCTAGTTGGTAGGGTAAAGGCTTACCAAGGCGACGATCTCTAGCTGGTCTGAGAGGATGACCAGCCACACTGGAACTGAGACACGGTCCAG	Other	32	0	0	0	0	0	0	0	0	0	0	0	0	0	0	0	0	0	0	0	0	0	0	0	0	0	0	0	0	0	0	0	0	0	0	0	0	0	0	0	0	0	0	0	0	0	0	0	0	0	0	0	0	0	0	0	0	0	0	0	0	0	0	0	0	0	0	0	0	0	0	0	0	0	0	0	32
Zotu1125	otu2	Bacteria(1.00),Actinobacteriota(1.00),Actinobacteria(1.00),Bifidobacteriales(1.00),Bifidobacteriaceae(1.00),Bifidobacterium(1.00),Bifidobacterium_asteroides(0.53)	AAGGAACGCTAGCTATATGCTTAACACATGCAAGTCGAACGGGATCCGGGCAGCTTGCTGCCTGGTGAGAGTGGCGAACGGGTGAGTAATGCGTGACCAACCTGCCCCATGCTTCGGAATAGCTCCTGGAAACGGGTGGTAATGCCGGATGCTCCGCACCGTCGCATGATGGTGTGGGAAAGGGTTTACCGGCATGGGATGGGGTCGCGTCCTATCAGCTTGTTGGCGGGGTGATGGCCTGCCAAGGCTTCGACGGGTAGCCGGCCTGAGAGGGCGACCGGCCACATTGGGACTGAGATACGGCCCAG	Symbiont	31	0	0	0	0	0	0	0	0	0	0	0	0	0	0	0	0	0	0	0	0	0	0	0	0	0	0	0	0	0	0	0	0	0	0	0	0	0	0	0	31	0	0	0	0	0	0	0	0	0	0	0	0	0	0	0	0	0	0	0	0	0	0	0	0	0	0	0	0	0	0	0	0	0	0	0	0
Zotu1126	otu3	Bacteria(1.00),Proteobacteria(1.00),Gammaproteobacteria(1.00),Burkholderiales(1.00),Neisseriaceae(1.00),Snodgrassella(1.00),uncultured_beta(0.99)	ATTGAACGCTGGCGGCATGCTTTACACATGCAAGTCGAACGGCAGCACGGAGAGCTTGCTCTCTGGTGGCGAGTGGCGAACGGGTGAGTAATGCATCGGAACGTACCGAGTAATGGGGGATAACTGTCCGAAAGGATGGCTAATACCGCATACGCCCTAATGGGGAAAGCGGGGGATCGCAAGACCTCGCGTTATTCGAGCGGCCGATGTTGGATTAGCTAGTTGGTGGGGTAAAGGCCTACCAAGGCGACGATCCATAGCGGGTCTGAGAGGGTAATCGGCCACATTGGGACTGAGACACGGCCCAA	Symbiont	31	0	0	0	0	0	0	31	0	0	0	0	0	0	0	0	0	0	0	0	0	0	0	0	0	0	0	0	0	0	0	0	0	0	0	0	0	0	0	0	0	0	0	0	0	0	0	0	0	0	0	0	0	0	0	0	0	0	0	0	0	0	0	0	0	0	0	0	0	0	0	0	0	0	0	0	0
Zotu1127	otu110	Bacteria(1.00),Actinobacteriota(1.00),Actinobacteria(1.00),Bifidobacteriales(1.00),Bifidobacteriaceae(1.00),Bifidobacterium(1.00),uncultured_bacterium(0.68)	AAGGAACGCTAGCTATATGCTTAACACATGCAAGTCGAACGGGATCCGGGCAGCTTGCTGCCTGGTGAGAGTGGCGAACGGGTGAGTAATGCGTGACCAACCTGCCCCATGCTTCGGAATAGCTCCTGGAAACGGGTGGTAATGCCGGATGCTCCGCATCATCGCATGATGGTGTGGGAAAGGGTTTACCGGCATGGGATGGGGTCGCGTCCTATCAGCTTGTTGGCGGGGTGATGGCCTGCCAAGGCTTCGACGGGTAGCCGGCCTGAGAGGGCGACCGGCCACATTGGGACTGAGATACGGCCCAG	Other	31	0	0	0	0	0	0	0	0	0	0	0	0	0	0	0	0	0	0	0	0	0	0	0	0	0	0	0	0	0	0	0	0	0	0	0	0	0	31	0	0	0	0	0	0	0	0	0	0	0	0	0	0	0	0	0	0	0	0	0	0	0	0	0	0	0	0	0	0	0	0	0	0	0	0	0	0
Zotu1129	otu3	Bacteria(1.00),Proteobacteria(1.00),Gammaproteobacteria(1.00),Burkholderiales(1.00),Neisseriaceae(1.00),Snodgrassella(1.00),Snodgrassella_alvi(0.33)	ATTGAACGCTGGCGGCATGCTTTACACATGCAAGTCGAACGGCAGCACGGAGAGCTTGCTCTCTGGTGGCGAGTGGCGAACGGGTGAGTAATGCATCGGAACGTACCGAGTAATGGGGGATAACTGTCCGAAAGGATGGCTAATACCGCATACGCCCTAAGGGGGAAAGCGGGGGATCGAAAGACCTCGCGTTATTCGAGCGGCCGATGTTGGATTAGCTAGTTGGTGGGGTAAAGGCCTACCAAGGCGACGATCCATAGCGGGTCTGAGAGGGTAATCGGCCACATTGGGACTGAGACACGGCCCAA	Other	31	0	0	0	0	0	0	0	0	0	0	0	0	0	0	0	0	0	31	0	0	0	0	0	0	0	0	0	0	0	0	0	0	0	0	0	0	0	0	0	0	0	0	0	0	0	0	0	0	0	0	0	0	0	0	0	0	0	0	0	0	0	0	0	0	0	0	0	0	0	0	0	0	0	0	0	0
Zotu1130	otu1	Bacteria(1.00),Proteobacteria(1.00),Gammaproteobacteria(1.00),Orbales(1.00),Orbaceae(1.00),Gilliamella(0.90),uncultured_gamma(0.94)	AACGAACGCTGGCGGCAGGCTTAACACATGCAAGTCGAACGGTAACATGAGTGCTTGCACTTGATGACGAGTGGCGGACGGGTGAGTAAGGTATGGGGATCTGCCGAATGGAGGGGGACAACAGTTGGAAACGACTGCTAATACCGCATAAAGTTGAGAGACCAAAGCATGGGACTTTCGGGCCATGCGCCATTTGATGAACCCATATGGGATTAGCTAGTTGGTAGGGTAATGGCTTACCAAGGCGACGATCTCTAGCTGGTCTGAGAGGATGACCAGCCACACTGGAACTGAGACACGGTCCAG	Other	31	0	0	0	0	0	0	0	0	0	0	0	0	0	0	0	0	0	0	0	0	0	0	0	0	0	0	0	0	0	0	0	0	0	0	0	0	0	0	0	0	0	0	0	0	0	0	0	0	0	0	0	0	0	0	0	0	0	0	0	0	0	0	0	0	0	0	0	0	0	0	0	0	31	0	0	0
Zotu1131	otu30	Bacteria(1.00),Proteobacteria(1.00),Gammaproteobacteria(1.00),Orbales(1.00),Orbaceae(1.00),Gilliamella(0.93),uncultured_gamma(0.86)	ATTGAACGCTGGCGGCAGGCTTAACACATGCAAGTCGAACGGTAACATAAGTGCTTGCACTTGATGACGAGTGGCGGACGGGTGAGTAAGGTATGGGGATCTGCCGAATGGAGGGGGACAACAGTTGGAAACGACTGCTAATACCGCATAATGTTGAGAAACCAAAGCATGGGACTTTCGGGCCATGCGCCATTTGATGAACCCATATGGGATTAGCTAGTTGGTAGGGTAATGGCTTACCAAGGCGACGATCTCTAGCTGGTCTGAGAGGATGACCAGCCACACTGGAACTGAGACACGGTCCAG	Symbiont	31	0	0	0	0	0	0	0	0	0	0	0	0	0	0	0	0	0	0	0	0	0	0	0	0	0	0	0	0	0	0	0	0	0	0	0	31	0	0	0	0	0	0	0	0	0	0	0	0	0	0	0	0	0	0	0	0	0	0	0	0	0	0	0	0	0	0	0	0	0	0	0	0	0	0	0	0
Zotu1138	otu16	Bacteria(1.00),Proteobacteria(1.00),Gammaproteobacteria(1.00),Orbales(1.00),Orbaceae(1.00),Orbaceae(0.46),uncultured_gamma(0.99)	ATTGAACGCTGGCGGCAGGCTTAACACATGCAAGTCGAACGGTAACATGAGTGCTTGCACTTGATGACGAGTGGCGGACGGGTGAGTAAAGTATGGGGATCTACCGAATGGAGGGGGACAACAGTTGGAAACGACTGCTAATACCGCATAAAGTTGAGAGACCAAAGCATGGGACTTACGGGCCATGCGCCATTCGATGAACCCATATGGGATTAGCTAGTTGGTAAGGTAACGGCCTACCAAGGCGATGATGCATAGCCGAGTTGAGAGACTGACCGGCCACATTGGGACTGAGACACGGCCCAA	Other	31	0	0	0	0	0	0	0	0	0	0	31	0	0	0	0	0	0	0	0	0	0	0	0	0	0	0	0	0	0	0	0	0	0	0	0	0	0	0	0	0	0	0	0	0	0	0	0	0	0	0	0	0	0	0	0	0	0	0	0	0	0	0	0	0	0	0	0	0	0	0	0	0	0	0	0	0
Zotu1142	otu41	Bacteria(1.00),Proteobacteria(1.00),Gammaproteobacteria(1.00),Enterobacterales(1.00),Enterobacteriaceae(1.00),Escherichia-Shigella(0.88),uncultured_bacterium(0.37)	ATTGAACGCTGGCGGCAGGCCTAACACATGCAAGTCGAACGGTAACAGGAAACAGCTTGCTGTTTCGCTGACGAGTGGCGGACGGGTGAGTAATGTCTGGGAAACTGCCTGATGGAGGGGGATAACTACTGGAAACGGTAGCTAATACCGCATAACGTCGCAAGACCAAAGAGGGGGACCTTCGGGCCTCTTGCCATCGGATGTGCCCAGATGGGATTAGCTAGTAGGTGGGGTAACGGCTCACCTAGGCGACGATCCCTAGCTGGTCTGAGAGGATGACCAGCCACACTGGAACTGAGACACGGTCCAG	Other	30	0	0	0	0	0	0	0	0	0	0	0	0	0	0	0	0	0	0	0	0	0	0	0	0	0	0	0	0	30	0	0	0	0	0	0	0	0	0	0	0	0	0	0	0	0	0	0	0	0	0	0	0	0	0	0	0	0	0	0	0	0	0	0	0	0	0	0	0	0	0	0	0	0	0	0	0
Zotu1144	otu114	Bacteria(1.00),Actinobacteriota(1.00),Actinobacteria(1.00),Bifidobacteriales(1.00),Bifidobacteriaceae(1.00),Bifidobacterium(1.00),Bifidobacterium_asteroides(0.83)	GATGAACGCTGGCGGCGTGCTTAACACATGCAAGTCGAACGGGATCCGCCAAGCTTGCTTGGCGGTGAGAGTGGCGAACGGGTGAGTAATGCGTGACCAACCTGCCCCGTGCTTCGGAATAGCTCCTGGAAACGGGTGGTAATGCCGGATGCTCCGCGCTGTCGCATGATGGTGCGGGAAAGGGTTTACCGGCATGGGATGGGGTCGCGTCCTATCAGCTTGTTGGCGGGGTGATGGCCTGCCAAGGCTTCGACGGGTAGCCGGCCTGAGAGGGTAATCGGCCACATTGGGACTGAGACACGGCCCAA	Other	30	0	0	0	0	0	0	0	0	0	0	0	0	0	0	0	0	0	0	0	30	0	0	0	0	0	0	0	0	0	0	0	0	0	0	0	0	0	0	0	0	0	0	0	0	0	0	0	0	0	0	0	0	0	0	0	0	0	0	0	0	0	0	0	0	0	0	0	0	0	0	0	0	0	0	0	0
Zotu1147	otu9	Bacteria(1.00),Proteobacteria(1.00),Gammaproteobacteria(1.00),Orbales(1.00),Orbaceae(1.00),Frischella(0.85),Frischella_perrara(0.69)	GACGAACGCTGGCGGCGTGCCTAATACATGCAAGTCGAACGGTAACATGAGTGCTTGCACTTGATGACGAGTGGCGGACGGGTGAGTAATGTATGGGGATCTGCCGAATGGATTGGGACAACAGTTGGAAACGACTGCTAATACCGAATAATGTCGCGAGACCAAAGGGTGCTTTCGGGCACTTGCCATTTGATGAACCCATATGAGATTAGCTGGTTGGTGGGGTAAAGGCTCACCAAGGCGACGATCTCTAGCTGGTCTGAGAGGATGACCAGCCACACTGGAACTGAGACACGGTCCAG	Other	30	0	0	0	0	0	0	0	0	0	0	0	0	0	0	0	0	0	0	0	0	0	0	0	0	0	0	0	0	0	0	0	0	0	0	0	0	0	0	30	0	0	0	0	0	0	0	0	0	0	0	0	0	0	0	0	0	0	0	0	0	0	0	0	0	0	0	0	0	0	0	0	0	0	0	0	0
Zotu1148	otu3	Bacteria(1.00),Proteobacteria(1.00),Gammaproteobacteria(1.00),Burkholderiales(1.00),Neisseriaceae(1.00),Snodgrassella(1.00),uncultured_beta(0.95)	GACGAACGCTGGCGGCATGCTTTACACATGCAAGTCGAACGGCAGCACGGAGAGCTTGCTCTCTGGTGGCGAGTGGCGAACGGGTGAGTAATGCATCGGAACGTACCGAGTAATGGGGGATAACTGTCCGAAAGGATGGCTAATACCGCATACGCCCTAAGGGGGAAAGCGGGGGCTCGTAAGACCTCGCGTTATTCGAGCGGCCGATGTTGGATTAGCTAGTTGGTGGGGTAAAGGCCTACCAAGGCGACGATCCATAGCGGGTCTGAGAGGATGATCCGCCACATTGGGACTGAGACACGGCCCAA	Other	30	0	0	0	0	0	0	0	0	0	0	0	0	0	0	0	0	0	0	0	0	0	0	0	0	0	0	0	0	0	0	0	0	0	0	0	0	0	0	30	0	0	0	0	0	0	0	0	0	0	0	0	0	0	0	0	0	0	0	0	0	0	0	0	0	0	0	0	0	0	0	0	0	0	0	0	0
Zotu1149	otu3	Bacteria(1.00),Proteobacteria(1.00),Gammaproteobacteria(1.00),Burkholderiales(1.00),Neisseriaceae(1.00),Snodgrassella(1.00),uncultured_beta(0.34)	ATTGAACGCTGGCGGCATGCTTTACACATGCAAGTCGAACGGCAGCACGGAGAGCTTGCTCTCTGGTGGCGAGTGGCGAACGGGTGAGTAATGCATCGGAACGTACCGAGTAATGGGGGATAACTGTCCGAAAGGATGGCTAATACCGCATACGCCCTGAGGGGGAAAGCGGGGGATCGAAAGACCTCGCGTTATTTGAGCGGCCGATGTTGGATTAGCTAGTTGGTGGGGTAAAGGCCTACCAAGGCGACGATCCATAGCGGGTCTGAGAGGGTAATCGGCCACATTGGGACTGAGACACGGCCCAA	Other	30	0	0	0	0	0	0	0	0	0	0	0	0	0	0	0	0	0	0	0	0	0	0	0	0	0	0	0	0	0	0	0	0	0	0	0	0	0	0	0	0	0	0	30	0	0	0	0	0	0	0	0	0	0	0	0	0	0	0	0	0	0	0	0	0	0	0	0	0	0	0	0	0	0	0	0	0
Zotu1150	otu2	Bacteria(1.00),Actinobacteriota(1.00),Actinobacteria(1.00),Bifidobacteriales(1.00),Bifidobacteriaceae(1.00),Bifidobacterium(1.00),uncultured_Bifidobacterium(0.56)	GATGAACGCTGGCGGCGTGCTTAACACATGCAAGTCGAACGGGATCCGGGCAGCTTGCTGTCTGGTGAGAGTGGCGAACGGGTGAGTAATGCGTGACCAACCTGCCCCATACTCCGGAATAGCTCCTGGAAACGGGTGGTAATGCCGGGTGTTCCGCACTGTCGCATGATGGTGTGGGAAAGGGTTTACCGGCATGGGATGGGGTCGCGTCCTATCAGCTTGTTGGCGGGGTGATGGCCTGCCAAGGCTTCGACGGGTAGCCGGCCTGAGAGGGCGACCGGCCACATTGGGACTGAGACACGGCCCAA	Symbiont	29	0	0	0	0	0	0	0	0	0	0	0	0	0	0	0	0	0	0	0	0	0	0	0	0	0	0	0	0	0	0	0	0	0	0	0	0	0	0	0	0	0	0	0	0	0	0	0	0	0	0	0	0	0	0	29	0	0	0	0	0	0	0	0	0	0	0	0	0	0	0	0	0	0	0	0	0
Zotu1151	otu8	Bacteria(1.00),Actinobacteriota(1.00),Actinobacteria(1.00),Bifidobacteriales(1.00),Bifidobacteriaceae(1.00),Bifidobacterium(1.00),Bifidobacterium_sp.(0.17)	GATGAACGCTGGCGGCGTGCTTAACACATGCAAGTCGAACGGGATTCGGGCAGCTTGCTGCCTGGTGAGAGTGGCGAACGGGTGAGTAATGCGTGACCAACCTGCCCCATGCTTCGGAATAGCTCCTGGAAACGGGTGGTAATGCCGGATGCTCCGCATCATCGCATGATGGTGCGGGAAAGGGTTTACCGGCATGGGATGGGGTCGCGTCCTATCAGCTTGTTGGCGGGGTGATGGCCTGCCAAGGCTTCGACGGGTAGCCGGCCTGAGAGGGCGACCGGCCACATTGGGACTGAGATACGGCCCAG	Symbiont	29	0	0	0	0	0	0	0	0	0	0	0	0	0	0	0	0	0	0	0	0	0	0	0	0	0	0	0	0	0	0	0	0	0	0	0	0	0	0	0	0	0	0	0	0	0	0	0	0	0	0	0	0	0	0	0	0	0	0	0	0	0	0	0	0	0	29	0	0	0	0	0	0	0	0	0	0
Zotu1152	otu115	Bacteria(1.00),Proteobacteria(1.00),Gammaproteobacteria(1.00),Enterobacterales(1.00),Yersiniaceae(0.96),Serratia(0.70),uncultured_bacterium(0.40)	ATTGAACGCTGGCGGCAGGCCTAACACATGCAAGTCGAGCGGTAGCACAGGAGAGCTTGCTCTCTGGGTGACGAGCGGCGGACGGGTGAGTAATGTCTGGGAAACTGCCTGATGGAGGGGGATAACTACTGGAAACGGTAGCTAATACCGCATGACCTCGCAAGAGCAAAGTGGGGGACCTTCGGGCCTCACGCCATCGGATGTGCCCAGATGGGATTAGCTAGTAGGTGGGGTAATGGCTCACCTAGGCGACGATCCCTAGCTGGTCTGAGAGGATGACCAGCCACACTGGAACTGAGACACGGTCCAG	Symbiont	29	0	0	0	0	0	0	0	0	29	0	0	0	0	0	0	0	0	0	0	0	0	0	0	0	0	0	0	0	0	0	0	0	0	0	0	0	0	0	0	0	0	0	0	0	0	0	0	0	0	0	0	0	0	0	0	0	0	0	0	0	0	0	0	0	0	0	0	0	0	0	0	0	0	0	0	0
Zotu1154	otu7	Bacteria(1.00),Proteobacteria(0.78),Alphaproteobacteria(0.78),Rhizobiales(0.78),Rhizobiaceae(0.78),Bartonella(0.78),Bartonella_apis(0.58)	ATTGAACGCTGGCGGCAGGCTTAACACATGCAAGTCGAACGCACTCTTCGGAGTGAGTGGCAGACGGGTGAGTAACGCGTGGGAATCTACCTATTTCTACGGAATAACGCAGAGAAATTTGTGCTAATACCGTATACGTCCTAATGGAGAAAGATTTATCGGAGATAGATGAGCCCGCGTTGGATTAGCTAGTTGGTGAGGTAATGGCCCACCAAGGCGACGATCCATAGCTGGTCTGAGAGGATGACCAGCCACATTGGGACTGAGACACGGCCCAG	Other	29	0	0	0	0	0	0	0	0	0	0	0	0	0	0	0	0	0	0	0	0	0	0	0	0	0	0	0	0	0	0	0	0	0	0	0	0	0	0	0	0	0	0	0	0	0	0	0	0	0	0	0	0	29	0	0	0	0	0	0	0	0	0	0	0	0	0	0	0	0	0	0	0	0	0	0	0
Zotu1155	otu114	Bacteria(1.00),Actinobacteriota(1.00),Actinobacteria(1.00),Bifidobacteriales(1.00),Bifidobacteriaceae(1.00),Bifidobacterium(1.00),Bifidobacterium_asteroides(0.34)	GATGAACGCTGGCGGCGTGCTTAACACATGCAAGTCGAACGGGATCCGCCAAGCTTGCTTGGCGGTGAGAGTGGCGAACGGGTGAGTAATGCGTGACCAACCTGCCCCGTGCTTCGGAATAGCTCCTGGAAACGGGTGGTAATGCCGGATGCTCCGCATCATCGCATGATGGTGCGGGAAAGGGTTTACCGGCATGGGATGGGGTCGCGTCCTATCAGCTTGTTGGCGGGGTGATGGCCTGCCAAGGCTTCGACGGGTAGCCGGCCTGAGAGGGTAATCGGCCACATTGGGACTGAGACACGGCCCAA	Other	29	0	0	0	0	0	0	0	0	0	0	0	0	0	0	0	0	0	29	0	0	0	0	0	0	0	0	0	0	0	0	0	0	0	0	0	0	0	0	0	0	0	0	0	0	0	0	0	0	0	0	0	0	0	0	0	0	0	0	0	0	0	0	0	0	0	0	0	0	0	0	0	0	0	0	0	0
Zotu1163	otu114	Bacteria(1.00),Actinobacteriota(1.00),Actinobacteria(1.00),Bifidobacteriales(1.00),Bifidobacteriaceae(1.00),Bifidobacterium(1.00),uncultured_Bifidobacterium(0.18)	GATGAACGCTGGCGGCGTGCTTAACACATGCAAGTCGAACGGGATCCGCCAAGCTTGCTTGGCGGTGAGAGTGGCGAACGGGTGAGTAATGCGTGACCAACCTGCCCCATGCTTCGGAATAGCTCCTGGAAACGGGTGGTAATGCCGGATGCTCCGCATCATCGCATGATGGTGTGGGAAAGGGTTTACCGGCATGGGATGGGGTCGCGTCCTATCAGCTTGTTGGCGGGGTGATGGCCTGCCAAGGCTTCGACGGGTAGCCGGCCTGAGAGGGTAATCGGCCACATTGGGACTGAGACACGGCCCAA	Symbiont	28	0	0	0	0	28	0	0	0	0	0	0	0	0	0	0	0	0	0	0	0	0	0	0	0	0	0	0	0	0	0	0	0	0	0	0	0	0	0	0	0	0	0	0	0	0	0	0	0	0	0	0	0	0	0	0	0	0	0	0	0	0	0	0	0	0	0	0	0	0	0	0	0	0	0	0	0
Zotu1165	otu5	Bacteria(1.00),Proteobacteria(1.00),Alphaproteobacteria(1.00),Acetobacterales(1.00),Acetobacteraceae(1.00),Commensalibacter(1.00),Commensalibacter_sp.(0.33)	ATTGAACGCTGGCGGCAGGCTTAACACATGCAAGTCGCACGGACATTTCGGTGTTAGTGGCGGACGGGTGAGTAACGCGTAGGGATCTGTCCATAAGAGGGGGATAACTTTGGGAAACTGGAGCTAATACCGCATGATACCTGAGGGTTAAAGGAGTGATCCGCTTATGGAGGAACCTGCGTTTGATTAGCTGGTTGGTGGGGTAATGGCCTACCAAGGCGATGATCGATAGCTGGTTTGAGAGGATGATCAGCCACACTGGGACTGAGACACGGCCCAG	Symbiont	28	0	0	0	0	0	0	0	0	0	0	0	0	0	0	0	0	0	0	0	0	0	0	0	0	0	0	0	0	0	0	0	0	28	0	0	0	0	0	0	0	0	0	0	0	0	0	0	0	0	0	0	0	0	0	0	0	0	0	0	0	0	0	0	0	0	0	0	0	0	0	0	0	0	0	0	0
Zotu1166	otu1	Bacteria(1.00),Proteobacteria(1.00),Gammaproteobacteria(1.00),Orbales(1.00),Orbaceae(1.00),Orbaceae(0.20),uncultured_gamma(0.98)	ATTGAACGCTGGCGGCAGGCTTAACACATGCAAGTCGAACGGTAACATAAGTGCTTGCACTTGATGACGAGTGGCGGACGGGTGAGTAAAGTATGGGGATCTGCCGAATGGAGGGGGACAACAGTTGGAAACGACTGCTAATACCGCATAACGTTGAGAGACCAAAGCATGGGACCTTCGGGCCATGCGCCATTTGATGAACCCATATGGGATTAGCTAGTTGGTAGGGTAATGGCTTACCAAGGCGACGATCTCTAGCTGGTCTGAGAGGATGACCAGCCACACTGGAACTGAGACACGGTCCAG	Symbiont	28	0	0	0	0	0	0	0	0	0	0	0	0	0	0	0	0	0	0	0	0	0	0	0	0	0	0	0	0	0	0	0	0	0	0	0	0	0	0	0	0	0	0	0	0	0	0	0	0	0	0	0	0	0	0	0	0	0	0	0	0	28	0	0	0	0	0	0	0	0	0	0	0	0	0	0	0
Zotu1167	otu30	Bacteria(1.00),Proteobacteria(1.00),Gammaproteobacteria(1.00),Orbales(1.00),Orbaceae(1.00),Gilliamella(0.93),uncultured_gamma(0.98)	ATTGAACGCTGGCGGCAGGCTTAACACATGCAAGTCGAACGGTAACATGAGTGCTTGCACTTGATGACGAGTGGCGGACGGGTGAGTAAGGTATGGGGATCTGCCGGATGGAGGGGGACAACAGTTGGAAACGACTGCTAATACCGCATAAAGTTGAGAGACCAAAGCATGGGACCTTCGGGCCATGCGCCATTTGATGAACCCATATGGGATTAGCTAGTTGGTAGGGTAAAGGCTTACCAAGGCAACGATCTCTAGCTGGTCTGAGAGGATGACCAGCCACACTGGAACTGAGACACGGTCCAG	Other	28	0	0	0	0	0	0	0	0	0	0	0	0	0	0	0	0	0	0	0	0	0	0	0	0	0	0	0	0	0	0	0	0	0	0	0	0	0	0	0	0	0	0	0	0	0	0	0	0	0	0	0	0	0	0	0	0	0	0	0	0	0	0	0	0	0	0	28	0	0	0	0	0	0	0	0	0
Zotu1169	otu66	Bacteria(1.00),Firmicutes(0.35)	GATGAACGCTGGCGGCGTGCCTAACACATGCAAGTCGAGCGATGAAATTAGTGCTTGCACTAATGGAATAGCGGCGGACGGGTGAGTAACGCGTGGGTAACCTGGCCTATACAGGGGGATAGCAACGGGAAACTGTTGGTAATACCGCGTAAGCTTAGAATACCGCATGGTAAACTAAGGAAAGATTTATCGGTATAGGATGGGCCCGCGACTGATTAGCTAGTTGGTAGGGTAAAGGCCTACCAAGGCGACGATCAGTAGCCGATCTGAGAGGATGACCGGCCACATTGGGACTGAGACACGGCCCAA	Other	28	0	0	0	0	0	0	0	0	0	0	0	0	0	0	0	0	0	0	0	0	0	0	0	0	0	0	0	0	0	0	0	0	0	0	0	0	0	0	0	0	0	0	0	0	0	0	0	0	0	0	0	0	0	0	0	0	0	0	0	0	0	0	0	0	0	0	0	28	0	0	0	0	0	0	0	0
Zotu1171	otu3	Bacteria(1.00),Proteobacteria(1.00),Gammaproteobacteria(1.00),Burkholderiales(1.00),Neisseriaceae(1.00),Snodgrassella(1.00),Snodgrassella_alvi(0.37)	ATTGAACGCTGGCGGCATGCTTTACACATGCAAGTCGAACGGCAGCACGGAGAGCTTGCTCTCTGGTGGCGAGTGGCGAACGGGTGAGTAATGCATCGGAACGTACCGAGTAATGGGGGATAACTGTCCGAAAGGATGGCTAATACCGCATACGCCCTAAGGGGGAAAGCGGGGGATCGAAAGACCTCGCGTTATTCGAGCGGCCGATGTTGGATTAGCTAGTTGGTGGGGTAAAGGCCTACCAAGGCGACGATCCATAGCGGGTCTGAGAGGATGACCAGCCACACTGGAACTGAGACACGGCCCAA	Other	28	0	0	0	0	0	0	0	0	0	0	0	0	0	0	0	0	0	0	0	0	0	0	0	0	0	0	0	0	0	0	0	0	0	0	28	0	0	0	0	0	0	0	0	0	0	0	0	0	0	0	0	0	0	0	0	0	0	0	0	0	0	0	0	0	0	0	0	0	0	0	0	0	0	0	0	0
Zotu1172	otu1	Bacteria(1.00),Proteobacteria(1.00),Gammaproteobacteria(1.00),Orbales(1.00),Orbaceae(1.00),Gilliamella(0.91),uncultured_gamma(0.94)	ATTGAACGCTGGCGGCAGGCTTAACACATGCAAGTCGAACGGTAACATGAGTGCTTGCACTTGATGACGAGTGGCGGACGGGTGAGTAAAGTATGGGGATCTGCCGAATGGAGGGGGACAACAGTTGGAAACGACTGCTAATACCGCATAAAGTTGAGAGACCAAAGCGTGGGACTTTCGGGCCATGCGCCATTCGATGAACCCATATGGGATTAGCTAGTTGGTAGGGTAAAGGCTTACCAAGGCGACGATCTCTAGCTGGTCTGAGAGGATGACCAGCCACACTGGAACTGAGACACGGTCCAG	Other	28	0	0	0	0	0	0	0	0	0	0	0	0	0	0	0	0	0	0	0	0	0	0	0	0	0	28	0	0	0	0	0	0	0	0	0	0	0	0	0	0	0	0	0	0	0	0	0	0	0	0	0	0	0	0	0	0	0	0	0	0	0	0	0	0	0	0	0	0	0	0	0	0	0	0	0	0
Zotu1175	otu31	Bacteria(1.00),Proteobacteria(0.96),Gammaproteobacteria(0.96),Enterobacterales(0.96),Enterobacteriaceae(0.94),Escherichia-Shigella(0.24),uncultured_bacterium(0.62)	ATTGAACGCTGGCGGCAGGCCTAACACATGCAAGTCGAGCGGTAGCACAGAGAGCTTGCTCTCGGGTGACGAGCGGCGGACGGGTGAGTAATGTCTGGGAAACTGCCTGATGGAGGGGGATAACTACTGGAAACGGTAGCTAATACCGCATAACGTCGCAAGACCAAAGAGGGGGACCTTCGGGCCTCTTGCCATCAGATGTGCCCAGATGGGATTAGCTAGTAGGTGGGGTAACGGCTCACCTAGGCGACGATCCCTAGCTGGTCTGAGAGGATGACCAGCCACACTGGAACTGAGACACGGTCCAG	Other	27	0	0	0	0	0	0	0	0	0	0	0	0	0	0	0	0	0	0	0	0	0	0	0	0	0	0	0	0	0	0	27	0	0	0	0	0	0	0	0	0	0	0	0	0	0	0	0	0	0	0	0	0	0	0	0	0	0	0	0	0	0	0	0	0	0	0	0	0	0	0	0	0	0	0	0	0
Zotu1176	otu3	Bacteria(1.00),Proteobacteria(1.00),Gammaproteobacteria(1.00),Burkholderiales(1.00),Neisseriaceae(1.00),Snodgrassella(1.00),uncultured_beta(0.97)	GACGAACGCTGGCGGCATGCTTTACACATGCAAGTCGAACGGCAGCACGGAGAGCTTGCTCTCTGGTGGCGAGTGGCGAACGGGTGAGTAATGCATCGGAACGTACCGAGTAATGGGGGATAACTGTCCGAAAGGATGGCTAATACCGCATACGCCCTGAGGGGGAAAGCGGGGGATCTTATTGACCTCGCGTTATTTGAGCGGCCGATGTTGGATTAGCTAGTTGGTGGGGTAAAGGCCTACCAAGGCGACGATCCATAGCGGGTCTGAGAGGATGATCCGCCACATTGGGACTGAGACACGGCCCAA	Other	27	0	27	0	0	0	0	0	0	0	0	0	0	0	0	0	0	0	0	0	0	0	0	0	0	0	0	0	0	0	0	0	0	0	0	0	0	0	0	0	0	0	0	0	0	0	0	0	0	0	0	0	0	0	0	0	0	0	0	0	0	0	0	0	0	0	0	0	0	0	0	0	0	0	0	0	0
Zotu1177	otu30	Bacteria(1.00),Proteobacteria(1.00),Gammaproteobacteria(1.00),Orbales(1.00),Orbaceae(1.00),Gilliamella(0.99),uncultured_gamma(1.00)	ATTGAACGCTGGCGGCAGGCTTAACACATGCAAGTCGAACGGTAACATGAGTGCTTGCACTTGATGACGAGTGGCGGACGGGTGAGTAATGTATGGGGATCTGCCGAATGGAGGGGGACAACAGTTGGAAACGACTGCTAATACCGCATAAAGTTGAGAGACCAAAGCATGGGACCTTTGGGCCATGCGCCATTTGATGAACCCATATGGGATTAGCTAGTTGGTAGGGTAAAGGCTTACCAAGGCGACGATCTCTAGCTGGTCTGAGAGGATGACCAGCCACACTGGAACTGAGACACGGTCCAG	Other	27	0	0	0	0	0	0	0	0	0	0	0	0	0	0	0	0	0	0	0	0	0	0	0	0	0	0	0	0	0	0	0	0	0	0	0	0	0	0	0	0	0	0	0	27	0	0	0	0	0	0	0	0	0	0	0	0	0	0	0	0	0	0	0	0	0	0	0	0	0	0	0	0	0	0	0	0
Zotu1178	otu13	Bacteria(1.00),Actinobacteriota(1.00),Actinobacteria(1.00),Bifidobacteriales(1.00),Bifidobacteriaceae(1.00),Bifidobacterium(1.00),uncultured_bacterium(0.42)	GATGAACGCTGGCGGCGTGCTTAACACATGCAAGTCGAACGGGATCCGGGCAGCTTGCTGCCTGGTGAGAGTGGCGAACGGGTGAGTAATGCGTGACCAACCTGCCCCATGCTTCGGAATAGCTCCTGGAAACGGGTGGTAATGCCGGGTGTTCCGCATCATCGCATGATGGTGTGGGAAAGGGTTTACCGGTATGGGATGGGGTCGCGTCCTATCAGCTTGTTGGTGGGGTGATGGCCTGCCAAGGCTTCGACGGGTAGCCGGCCTGAGAGGGCGACCGGCCACATTGGGACTGAGATACGGCCCAG	Other	27	0	0	0	0	0	0	0	0	0	0	0	0	0	0	0	0	0	0	0	0	0	0	0	0	0	0	0	0	0	0	0	0	0	0	0	0	0	0	0	0	0	0	0	0	0	0	0	0	0	0	0	0	0	0	0	0	0	0	0	0	0	0	0	0	0	0	0	0	0	0	0	0	0	0	27	0
Zotu1181	otu7	Bacteria(1.00),Firmicutes(0.43)	AACGAACGCTGGCGGCAGGCTTAACACATGCAAGTCGAACGCACTCTTCGGAGTGAGTGGCAGACGGGTGAGTAACGCGTGGGAATCTACCTATTTCTACGGAATAACGCAGAGAAATTTGTGCTAATACCGTATACGTCCTTCGGGAGAAAGATTTATCGGAGATAGATGAGCCCGCGTTGGATTAGCTAGTTGGTGAGGTAATGGCCCACCAAGGCGACGATCCATAGCTGGTCTGAGAGGATGACCAGCCACATTGGGACTGAGACACGGCCCAA	Symbiont	27	0	0	0	0	0	0	0	0	0	0	0	0	0	0	0	0	0	0	0	0	0	0	0	0	0	0	0	0	0	0	0	0	0	0	0	0	0	0	0	0	0	0	0	0	0	0	0	0	0	0	0	0	0	0	0	0	0	27	0	0	0	0	0	0	0	0	0	0	0	0	0	0	0	0	0	0
Zotu1182	otu3	Bacteria(1.00),Proteobacteria(1.00),Gammaproteobacteria(1.00),Burkholderiales(1.00),Neisseriaceae(1.00),Snodgrassella(1.00),uncultured_beta(0.26)	ATTGAACGCTGGCGGCATGCTTTACACATGCAAGTCGAACGGCAGCACGGAGAGCTTGCTCTCTGGTGGCGAGTGGCGAACGGGTGAGTAATGCATCGGAACGTACCGAGTAATGGGGGATAACTGTCCGAAAGGATGGCTAATACCGCATACGCCCTGAGGGGGAAAGCGGGGGATCGAAAGACCTCGCGTTATTTGAGCGGCCGATGTTGGATTAGCTAGTTGGTGGGGTAAAGGCCTACCAAGGCGACGATCCATAGCGGGTCTGAGAGGATGACCAGCCACATTGGGACTGAGACACGGCCCAG	Other	27	0	0	0	0	0	0	0	0	0	0	0	0	0	0	0	0	0	0	0	0	0	0	0	0	0	0	0	0	0	0	0	0	0	0	0	0	0	0	0	0	0	0	0	0	0	0	0	0	0	0	0	0	0	0	0	0	0	0	0	0	0	0	0	0	0	0	0	0	0	0	0	27	0	0	0	0
Zotu1185	otu13	Bacteria(1.00),Actinobacteriota(0.99),Actinobacteria(0.99),Bifidobacteriales(0.99),Bifidobacteriaceae(0.99),Bifidobacterium(0.99),uncultured_Bifidobacterium(0.24)	GATGAACGCTGGCGGCGTGCTTAACACATGCAAGTCGAACGGGATCCGGGCAGCTTGCTGCCTGGTGAGAGTGGCGAACGGGTGAGTAATGCGTGACCAACCTGCCCCATACTCCGGAATAGCTCCTGGAAACGGGTGGTAATGCCGGGTGTTCCGCATCATCGCATGATGGTGTGGGAAAGGGTTTACCGGTATGGGATGGGGTCGCGTCCTATCAGCTTGTTGGTGGGGTGATGGCCTACCAAGGCTTCGACGGGTAGCCGGCCTGAGAGGGCGACCGGCCACATTGGGACTGAGACACGGCCCAA	Other	27	0	0	0	0	0	0	0	0	0	0	0	0	0	0	0	0	0	0	0	0	0	0	0	0	0	0	0	0	0	0	0	0	0	0	27	0	0	0	0	0	0	0	0	0	0	0	0	0	0	0	0	0	0	0	0	0	0	0	0	0	0	0	0	0	0	0	0	0	0	0	0	0	0	0	0	0
Zotu1186	otu25	Bacteria(1.00),Firmicutes(1.00),Bacilli(1.00),Lactobacillales(1.00),Lactobacillaceae(1.00),Lactobacillus(1.00),uncultured_Lactobacillus(0.57)	ATTGAACGCTGGCGGCAGGCTTAACACATGCAAGTCGAACGGTAACATGAGTGCTTGCACTTGATGACGAGCGGCGGATGGGTGAGTAACACGTAGGTAACCTGCCCTAAAGCGGGGGATACCATCTGGAAACAGGTGCTAATACCGCATAAATCCAGCAGTCACATGAGTGCTGGTTGAAAGACGGCTTCGGCTGTCACTTTAGGATGGACCTGCGGCGTATTAGCTAGTTGGTGGAGTAACGGTTCACCAAGGCGATGATACGTAGCCGACCTGAGAGGGTAATCGGCCACATTGGGACTGAGACACGGCCCAA	Other	27	0	0	0	0	0	0	0	0	0	0	0	0	0	0	0	0	0	0	0	0	0	0	0	0	0	0	0	0	0	0	0	0	0	0	0	0	0	0	0	0	0	0	27	0	0	0	0	0	0	0	0	0	0	0	0	0	0	0	0	0	0	0	0	0	0	0	0	0	0	0	0	0	0	0	0	0
Zotu1187	otu13	Bacteria(1.00),Actinobacteriota(1.00),Actinobacteria(1.00),Bifidobacteriales(1.00),Bifidobacteriaceae(1.00),Bifidobacterium(1.00),Bifidobacterium_indicum(0.03)	GACGAACGCTGGCGGCGTGCCTAATACATGCAAGTCGAACGGGATCCGGGCAGCTTGCTGTCTGGTGAGAGTGGCGAACGGGTGAGTAATGCGTGACCAACCTGCCCCATACTCCGGAATAGCTCCTGGAAACGGGTGGTAATGCCGGGTGTTCCGCACTGTCGCATGATGGTGTGGGAAAGGGTTTACCGGTATGGGATGGGGTCGCGTCCTATCAGCTTGTTGGTGGGGTGATGGCCTGCCAAGGCTTCGACGGGTAGCCGGCCTGAGAGGGCGACCGGCCACATTGGGACTGAGATACGGCCCAG	Symbiont	26	0	0	0	0	0	0	0	0	0	0	0	0	0	0	0	0	0	0	0	0	0	0	0	0	0	0	0	0	0	0	0	0	0	0	0	0	0	0	0	0	0	0	0	0	0	0	0	0	0	0	0	0	0	0	26	0	0	0	0	0	0	0	0	0	0	0	0	0	0	0	0	0	0	0	0	0
Zotu1191	otu7	Bacteria(1.00),Proteobacteria(0.44),Alphaproteobacteria(0.44),Rhizobiales(0.44),Rhizobiaceae(0.44),Bartonella(0.44),uncultured_Rhizobiales(0.43)	ATTGAACGCTGGCGGCAGGCTTAACACATGCAAGTCGAACGCACTTTTCGGAGTGAGTGGCAGACGGGTGAGTAACGCGTGGGAATCTACCTATTTCTACGGAATAACGCAGAGAAATTTGTGCTAATACCGTATACGTCCTTCGGGAGAAAGATTTATCGGAGATAGATGAGCCCGCGTTGGATTAGCTAGTTGGTGAGGTAATGGCCCACCAAGGCGACGATCCATAGCTGGTCTGAGAGGATGACCAGCCACACTGGAACTGAGACACGGTCCAG	Other	26	0	0	0	0	0	0	0	0	0	0	0	0	0	0	0	0	0	0	0	0	0	0	0	0	0	0	26	0	0	0	0	0	0	0	0	0	0	0	0	0	0	0	0	0	0	0	0	0	0	0	0	0	0	0	0	0	0	0	0	0	0	0	0	0	0	0	0	0	0	0	0	0	0	0	0	0
Zotu1193	otu7	Bacteria(1.00),Proteobacteria(0.93),Alphaproteobacteria(0.93),Rhizobiales(0.93),Rhizobiaceae(0.93),Bartonella(0.93),Bartonella_apis(0.77)	AACGAACGCTGGCGGCAGGCTTAACACATGCAAGTCGAACGCACTCTTCGGAGTGAGTGGCAGACGGGTGAGTAACGCGTGGGAATCTACCTATTTCTACGGAATAACGCAGAGAAATTTGTGCTAATACCGTATACGTCCTAATGGAGAAAGATTTATCGGAGATAGATGAGCCCGCGTTGGATTAGCTAGTTGGTGAGGTAATGGCTCACCAAGGCGACGATCCATAGCTGGTCTGAGAGGATGACCAGCCACATTGGGACTGAGACACGGCCCAG	Symbiont	26	0	0	0	0	0	0	0	0	0	0	0	0	0	0	0	0	0	0	0	0	0	0	0	0	0	0	0	0	0	0	0	0	0	0	0	0	0	0	0	0	0	0	0	0	0	0	0	0	0	0	0	0	0	0	0	0	0	26	0	0	0	0	0	0	0	0	0	0	0	0	0	0	0	0	0	0
Zotu1194	otu30	Bacteria(1.00),Proteobacteria(1.00),Gammaproteobacteria(1.00),Orbales(1.00),Orbaceae(1.00),Gilliamella(0.99),uncultured_gamma(0.64)	ATTGAACGCTGGCGGCAGGCTTAACACATGCAAGTCGAACGGTAACATGAGTGCTTGCACTTGATGACAAGTGGCGGACGGGTGAGTAAAGTATGGGGATCTGCCGAATGGAGGGGGACAACAGTTGGAAACGACTGCTAATACCGCATAATGTTGAGAAACCAAAGCATGGGACTTTCGGGCCATGCGCCATTTGATGAACCCATATGGGATTAGCTAGTTGGTAGGGTAAAGGCTTACCAAGGCGACGATCTCTAGCTGGTCTGAGAGGATGACCAGCCACACTGGAACTGAGACACGGCCCAA	Other	26	0	0	0	0	0	0	0	0	0	0	0	0	0	0	0	0	0	0	0	0	0	0	0	0	0	0	0	0	0	0	0	0	0	0	0	0	0	0	26	0	0	0	0	0	0	0	0	0	0	0	0	0	0	0	0	0	0	0	0	0	0	0	0	0	0	0	0	0	0	0	0	0	0	0	0	0
Zotu1195	otu8	Bacteria(1.00),Actinobacteriota(1.00),Actinobacteria(1.00),Bifidobacteriales(1.00),Bifidobacteriaceae(1.00),Bifidobacterium(1.00),Bifidobacterium_asteroides(0.30)	GATGAACGCTGGCGGCGTGCTTAACACATGCAAGTCGAACGGGATCCGTCAAGCTTGCTTGGCGGTGAGAGTGGCGAACGGGTGAGTAATGCGTGACCAACCTGCCCTATGCTTCGGAATAGCTCCTGGAAACGGGTGGTAATGCCGGATGCTCCGCATCATCGCATGATGGTGTGGGAAAGGGTTTACCGGCATGGGATGGGGTCGCGTCCTATCAGCTTGTTGGCGGGGTGATGGCCTGCCAAGGCTTCGACGGGTAGCCGGCCTGAGAGGGCGACCGGCCACATTGGGACTGAGATACGGCCCAG	Symbiont	26	0	0	0	0	0	0	0	0	0	0	0	0	0	0	0	0	0	0	0	0	0	0	0	0	0	0	0	0	0	0	0	0	0	0	0	0	0	0	0	0	0	0	0	0	0	0	26	0	0	0	0	0	0	0	0	0	0	0	0	0	0	0	0	0	0	0	0	0	0	0	0	0	0	0	0	0
Zotu1196	otu13	Bacteria(1.00),Actinobacteriota(1.00),Actinobacteria(1.00),Bifidobacteriales(1.00),Bifidobacteriaceae(1.00),Bifidobacterium(1.00),uncultured_Bifidobacterium(0.98)	GACGAACGCTGGCGGCGTGCTTAACACATGCAAGTCGAACGGGATCCAGGCAGCTTGCTGTCTGGTGAGAGTGGCGAACGGGTGAGTAATGCGTGACCAACCTGCCCCATACTCCGGAATAGCTCCTGGAAACGGGTGGTAATGCCGGGTGTTCCGCATCATCGCATGATGGTGTGGGAAAGGGTTTACCGGTATGGGATGGGGTCGCGTCCTATCAGCTTGTTGGCGGGGTGATGGCCTGCCAAGGCTTCGACGGGTAGCCGGCCTGAGAGGGCGACCGGCCACATTGGGACTGAGATACGGCCCAG	Other	26	0	0	0	0	0	0	0	0	0	0	0	0	0	0	0	0	0	0	0	0	0	0	0	0	0	0	0	0	0	0	0	0	0	0	26	0	0	0	0	0	0	0	0	0	0	0	0	0	0	0	0	0	0	0	0	0	0	0	0	0	0	0	0	0	0	0	0	0	0	0	0	0	0	0	0	0
Zotu1201	otu46	Bacteria(1.00),Proteobacteria(0.87),Alphaproteobacteria(0.87),Rhizobiales(0.87),Rhizobiaceae(0.87),Bartonella(0.87),Bartonella_apis(0.68)	ATTGAACGCTGGCGGCAGGCTTAACACATGCAAGTCGAACGCACTTTTCGGAGTGAGTGGCAGACGGGTGAGTAACGCGTGGGAATCTACCTATTTCTACGGAATAACGCAGAGAAATTTGTGCTAATACCGTATACGTCCTAATGGAGAAAGATTTATCGGAGATAGATGAGCCCGCGTTGGATTAGCTAGTTGGTGAGGTAATGGCCCACCAAGGCGACGATCCATAGCTGGTCTGAGAGGATGACCAGCCACACTGGAACTGAGACACGGTCCAG	Other	25	0	0	0	0	0	0	0	0	0	0	0	0	0	0	0	0	0	0	0	0	0	0	0	0	0	0	0	0	0	0	0	0	0	0	0	0	0	0	0	0	0	0	0	0	0	0	0	0	0	0	0	0	25	0	0	0	0	0	0	0	0	0	0	0	0	0	0	0	0	0	0	0	0	0	0	0
Zotu1204	otu2	Bacteria(1.00),Actinobacteriota(1.00),Actinobacteria(1.00),Bifidobacteriales(1.00),Bifidobacteriaceae(1.00),Bifidobacterium(1.00),Bifidobacterium_sp.(0.14)	GATGAACGCTGGCGGCGTGCTTAACACATGCAAGTCGAACGGGATCCGGGCAGCTTGCTGTCTGGTGAGAGTGGCGAACGGGTGAGTAATGCGTGACCAACCTGCCCCGTGCTTCGGAATAGCTCCTGGAAACGGGTGGTAATGCCGGATGCTCCGCATCATCGCATGATGGTGTGGGAAAGGGTTTACCGGCATGGGATGGGGTCGCGTCCTATCAGCTTGTTGGCGGGGTGATGGCCTGCCAAGGCTTCGACGGGTAGCCGGCCTGAGAGGGCGACCGGCCACATTGGGACTGAGATACGGCCCAG	Other	25	0	0	0	0	0	0	0	0	0	0	0	0	0	0	0	0	0	0	0	0	0	0	0	0	0	0	0	0	0	0	0	0	0	0	0	0	0	0	0	0	0	0	25	0	0	0	0	0	0	0	0	0	0	0	0	0	0	0	0	0	0	0	0	0	0	0	0	0	0	0	0	0	0	0	0	0
Zotu1205	otu3	Bacteria(1.00),Proteobacteria(1.00),Gammaproteobacteria(1.00),Burkholderiales(1.00),Neisseriaceae(1.00),Snodgrassella(1.00),uncultured_beta(0.82)	ATTGAACGCTGGCGGCAGGCTTAACACATGCAAGTCGAACGGCAGCACGGAGAGCTTGCTCTCTGGTGGCGAGTGGCGAACGGGTGAGTAATGCATCGGAACGTACCGAGTAATGGGGGATAACTGTCCGAAAGGATGGCTAATACCGCATACGCCCTGAGGGGGAAAGCGGGGGATCTTATTGACCTCGCGTTATTTGAGCGGCCGATGTTGGATTAGCTAGTTGGTGGGGTAAAGGCCTACCAAGGCGACGATCCATAGCGGGTCTGAGAGGATGATCCGCCACATTGGGACTGAGACACGGCCCAA	Other	25	0	0	0	0	0	0	0	0	0	0	0	25	0	0	0	0	0	0	0	0	0	0	0	0	0	0	0	0	0	0	0	0	0	0	0	0	0	0	0	0	0	0	0	0	0	0	0	0	0	0	0	0	0	0	0	0	0	0	0	0	0	0	0	0	0	0	0	0	0	0	0	0	0	0	0	0
Zotu1211	otu2	Bacteria(1.00),Actinobacteriota(1.00),Actinobacteria(1.00),Bifidobacteriales(1.00),Bifidobacteriaceae(1.00),Bifidobacterium(1.00),uncultured_bacterium(0.21)	GATGAACGCTGGCGGCGTGCTTAACACATGCAAGTCGAACGGGATCCAGGCAGCTTGCTGTCTGGTGAGAGTGGCGAACGGGTGAGTAATGCGTGACCAACCTGCCCCATGCTTCGGAATAGCTCCTGGAAACGGGTGGTAATGCCGGATGCTCCGCACTATCGCATGATGGTGTGGGAAAGGGTTTACCGGCATGGGATGGGGTCGCGTCCTATCAGCTTGTTGGCGGGGTGATGGCCTGCCAAGGCTTCGACGGGTAGCCGGCCTGAGAGGGCGACCGGCCACATTGGGACTGAGACACGGCCCAA	Other	24	0	0	0	0	0	0	0	0	0	0	0	0	0	0	0	0	0	0	0	0	0	0	0	0	0	0	24	0	0	0	0	0	0	0	0	0	0	0	0	0	0	0	0	0	0	0	0	0	0	0	0	0	0	0	0	0	0	0	0	0	0	0	0	0	0	0	0	0	0	0	0	0	0	0	0	0
Zotu1219	otu114	Bacteria(1.00),Actinobacteriota(1.00),Actinobacteria(1.00),Bifidobacteriales(1.00),Bifidobacteriaceae(1.00),Bifidobacterium(1.00),Bifidobacterium_sp.(0.09)	GATGAACGCTGGCGGCGTGCTTAACACATGCAAGTCGAACGGGATCCGCCAAGCTTGCTTGGCGGTGAGAGTGGCGAACGGGTGAGTAATGCGTGACCAACCTGCCCCATGCTTCGGAATAGCTCCTGGAAACGGGTGGTAATGCCGGATGCTCCGCATCATCGCATGATGGTGTGGGAAAGGGTTTACCGGCATGGGATGGGGTCGCGTCCTATCAGCTTGTTGGCGGGGTGATGGCCTGCCAAGGCTTCGACGGGTAGCCGACCTGAGAGGGTAATCGGCCACATTGGGACTGAGACACGGCCCAA	Other	23	0	0	0	0	23	0	0	0	0	0	0	0	0	0	0	0	0	0	0	0	0	0	0	0	0	0	0	0	0	0	0	0	0	0	0	0	0	0	0	0	0	0	0	0	0	0	0	0	0	0	0	0	0	0	0	0	0	0	0	0	0	0	0	0	0	0	0	0	0	0	0	0	0	0	0	0
Zotu1220	otu16	Bacteria(1.00),Proteobacteria(1.00),Gammaproteobacteria(1.00),Orbales(1.00),Orbaceae(1.00),Gilliamella(0.69),uncultured_gamma(1.00)	ATTGAACGCTGGCGGCAGGCTTAACACATGCAAGTCGAACGGTAACATGAGTGCTTGCACTTGATGACGAGTGGCGGACGGGTGAGTAAAGTATGGGGATCTGCCGAATGGAGGGGGACAACAGTTGGAAACGACTGCTAATACCGCATAAAGTTGAGAGACCAAAGCATGGGACTTACGGGCCATGCGCCATTCGATGAACCCATATGGGATTAGCTAGTTGGTAGGGTAATGGCTTACCAAGGCGACGATGCATAGCCGAGTTGAGAGACTGACCGGCCACATTGGGACTGAGACACGGCCCAA	Other	23	0	0	0	0	0	0	0	0	0	0	0	0	0	0	0	0	0	0	0	0	0	0	0	0	0	0	0	0	0	0	0	0	0	0	0	0	0	0	0	0	0	0	0	0	0	0	0	0	0	0	0	0	0	0	0	0	0	0	0	0	0	0	0	0	0	0	0	0	23	0	0	0	0	0	0	0
Zotu1222	otu8	Bacteria(1.00),Actinobacteriota(1.00),Actinobacteria(1.00),Bifidobacteriales(1.00),Bifidobacteriaceae(1.00),Bifidobacterium(1.00),Bifidobacterium_sp.(0.55)	GACGAACGCTGGCGGCGTGCTTAACACATGCAAGTCGAACGGGATCCGCCAAGCTTGCTTGGCGGTGAGAGTGGCGAACGGGTGAGTAATGCGTGACCAACCTGCCCCATGCTTCGGAATAGCTCCTGGAAACGGGTGGTAATGCCGGATGCTCCGCGCTGTCGCATGATGGTGTGGGAAAGGGTTTACCGGCATGGGATGGGGTCGCGTCCTATCAGCTTGTTGGCGGGGTGATGGCCTGCCAAGGCTTCGACGGGTAGCCGGCCTGAGAGGGCGACCGGCCACATTGGGACTGAGATACGGCCCAG	Other	23	0	0	0	0	0	0	0	0	0	0	0	0	0	0	0	0	0	0	0	0	0	0	0	0	0	0	0	0	0	0	0	0	0	0	0	0	0	0	0	0	0	0	0	0	0	0	0	0	0	0	0	0	0	0	0	0	0	0	0	0	0	0	0	0	0	0	0	0	23	0	0	0	0	0	0	0
Zotu1223	otu30	Bacteria(1.00),Proteobacteria(1.00),Gammaproteobacteria(1.00),Orbales(1.00),Orbaceae(1.00),Gilliamella(0.90),uncultured_gamma(0.85)	ATTGAACGCTGGCGGCAGGCTTAACACATGCAAGTCGAACGGTAACATGAGTGCTTGCACTTGATGACGAGTGGCGGACGGGTGAGTAAGGTATGGGGATCTGCCGAATGGAGGGGGGCAACAGTTGGAAACGACTGCTAATACCGCATAATGTTGAGAGACCAAAGCATGGGACTTTCGGGCCATGCGCCATTTGATGAACCCATATGGGATTAGCTAGTTGGTAGGGTAAAGGCTTACCAAGGCGACGATCTCTAGCTGGTCTGAGAGGATGACCAGCCACACTGGAACTGAGACACGGTCCAG	Symbiont	23	0	0	23	0	0	0	0	0	0	0	0	0	0	0	0	0	0	0	0	0	0	0	0	0	0	0	0	0	0	0	0	0	0	0	0	0	0	0	0	0	0	0	0	0	0	0	0	0	0	0	0	0	0	0	0	0	0	0	0	0	0	0	0	0	0	0	0	0	0	0	0	0	0	0	0	0
Zotu1224	otu8	Bacteria(1.00),Actinobacteriota(1.00),Actinobacteria(1.00),Bifidobacteriales(1.00),Bifidobacteriaceae(1.00),Bifidobacterium(1.00),uncultured_bacterium(0.37)	GACGAACGCTGGCGGCGTGCCTAATACATGCAAGTCGAACGGGATCCGCCAAGCTTGCTTGGCGGTGAGAGTGGCGAACGGGTGAGTAATGCGTGACCAACCTGCCCCGTGCTTCGGAATAGCTCCTGGAAACGGGTGGTAATGCCGGATGCTCCGCACCGTCGCATGATGGTGCGGGAAAGGGTTTACCGGCATGGGATGGGGTCGCGTCCTATCAGCTTGTTGGCGGGGTGATGGCCTGCCAAGGCTTCGACGGGTAGCCGGCCTGAGAGGGCGACCGGCCACATTGGGACTGAGATACGGCCCAG	Other	23	0	0	0	0	0	0	0	0	0	0	0	0	0	0	0	0	0	0	0	0	0	0	0	0	0	0	0	0	0	0	0	0	0	0	0	0	0	0	0	0	0	0	0	0	0	0	0	0	0	0	0	0	0	0	0	0	0	0	0	0	0	0	0	23	0	0	0	0	0	0	0	0	0	0	0	0
Zotu1225	otu2	Bacteria(1.00),Actinobacteriota(1.00),Actinobacteria(1.00),Bifidobacteriales(1.00),Bifidobacteriaceae(1.00),Bifidobacterium(1.00),uncultured_bacterium(0.78)	GATGAACGCTGGCGGCGTGCTTAACACATGCAAGTCGAACGGGATCCGGGCAGCTTGCTGCCTGGTGAGAGTGGCGAACGGGTGAGTAATGCGTGACCAACCTGCCCCATGCTTCGGAATAGCTCCTGGAAACGGGTGGTAATGCCGGATACTCCGCATCATCGCATGATGGTGTGGGAAAGGGTTTACCGGCATGGGATGGGGTCGCGTCCTATCAGCTTGTTGGCGGGGTGATGGCCTGCCAAGGCTTCGACGGGTAGCCGGCCTGAGAGGGCGACCGGCCACATTGGGACTGAGACACGGCCCAA	Other	23	0	0	0	0	0	0	0	0	0	0	0	0	0	0	0	0	0	0	0	0	0	0	0	0	0	0	0	0	0	0	0	0	0	0	0	0	0	0	0	0	0	0	0	0	0	0	0	0	0	0	0	0	0	0	0	0	0	0	0	0	0	0	0	0	0	23	0	0	0	0	0	0	0	0	0	0
Zotu1227	otu2	Bacteria(1.00),Actinobacteriota(1.00),Actinobacteria(1.00),Bifidobacteriales(1.00),Bifidobacteriaceae(1.00),Bifidobacterium(1.00),uncultured_bacterium(0.41)	GATGAACGCTGGCGGCGTGCTTAACACATGCAAGTCGAACGGGATCCGGGCAGCTTGCTGCCTGGTGAGAGTGGCGAACGGGTGAGTAATGCGTGACCAACCTGCCCCGTGCTTCGGAATAGCTCCTGGAAACGGGTGGTAATGCCGGATGCTCCGCACTATCGCATGATGGTGTGGGAAAGGGTTTACCGGCATGGGATGGGGTCGCGTCCTATCAGCTTGTTGGCGGGGTGATGGCCTGCCAAGGCTTCGACGGGTAGCCGGCCTGAGAGGGCGACCGGCCACATTGGGACTGAGATACGGCCCAG	Other	23	0	0	0	0	0	0	0	0	0	0	0	0	0	0	0	0	0	0	0	0	0	0	0	0	0	0	0	0	0	0	0	0	0	0	0	0	0	0	0	0	0	0	0	0	0	0	0	0	0	0	0	0	0	0	0	0	0	0	0	0	0	0	23	0	0	0	0	0	0	0	0	0	0	0	0	0
Zotu1228	otu9	Bacteria(1.00),Proteobacteria(1.00),Gammaproteobacteria(1.00),Orbales(1.00),Orbaceae(1.00),Gilliamella(0.46),uncultured_gamma(0.51)	ATTGAACGCTGGCGGCAGGCTTAACACATGCAAGTCGAACGGTAACATGAGTGCTTGCACTTGATGACGAGTGGCGGACGGGTGAGTAATGTATGGGGATCTGCCGAATGGATTGGGACAACAGTTGGAAACGACTGCTAATACCGAATAATGTTGCGAGACCAAAGGGTGCTTTCGGGCACTTGCCATTTGATGAACCCATATGAGATTAGCTAGTTGGTGGGGTAAAGGCTCACCAAGGCGACGATCTCTAGCTGGTCTGAGAGGATGACCAGCCACACTGGAACTGAGACACGGCCCAA	Other	23	0	0	0	0	0	0	0	0	0	0	0	0	0	0	0	0	0	0	0	0	0	0	0	0	0	0	0	0	0	0	0	0	0	0	0	0	0	0	0	0	0	0	0	0	0	0	0	0	0	0	0	0	0	0	0	0	0	0	0	0	0	0	0	0	0	0	0	0	0	23	0	0	0	0	0	0
Zotu1234	otu1	Bacteria(1.00),Proteobacteria(1.00),Gammaproteobacteria(1.00),Orbales(1.00),Orbaceae(1.00),Gilliamella(0.81),uncultured_gamma(0.93)	ATTGAACGCTGGCGGCAGGCTTAACACATGCAAGTCGAACGGTAACATGAGTGCTTGCACTTGATGACGAGTGGCGGACGGGTGAGTAAAGTATGGGGATCTGCCGAATGGAGGGGGACAACAGTTGGAAACGACTGCTAATACCGCATAAAGTTGAGAGACCAAAGCATGGGACCTTAGGGCCATGCGCCATTTGATGAACCCATATGGGATTAGCTAGTTGGTAGGGTAATGGCTTACCAAGGCGACGATCTCTAGCTGGTCTGAGAGGATGGCCAGCCACACTGGAACTGAGACACGGCCCAA	Other	22	0	0	0	0	0	0	0	0	0	0	0	0	0	0	0	0	22	0	0	0	0	0	0	0	0	0	0	0	0	0	0	0	0	0	0	0	0	0	0	0	0	0	0	0	0	0	0	0	0	0	0	0	0	0	0	0	0	0	0	0	0	0	0	0	0	0	0	0	0	0	0	0	0	0	0	0
Zotu1235	otu37	Bacteria(1.00),Proteobacteria(0.60),Gammaproteobacteria(0.28),Enterobacterales(0.28),Erwiniaceae(0.28),Pantoea(0.28),uncultured_bacterium(0.28)	AAGGAAGGCTAGCTATATGCTTAACACATGCAAGTCGAACGTTGTTTTCGGGCAGAAGGAAAAAGAGGCTCCTAGCTAAAGGTAGCTTGTCTCGCCCAGGAGGTGGGAATAGTTGAGAACAAAGTGGCGAACGGGTGCGTAACGCGTGGGAATCTGCCGAACAGTTCGGGCCCAAATCCTGAAGAAAGCTAAAAAGCGCTGTTTGATGAGCCTGCGTAGTATTAGGTAGTTGGTCAGGTAAAGGCTGACCAAGCCAATGATGCTTAGCTGGTCTTTTCGGATGATCAGCCACACTGGGACTGAGACACGGCCCGG	Other	22	0	0	0	0	0	0	0	0	0	0	0	0	0	0	0	0	0	0	0	0	0	0	0	0	0	0	0	0	22	0	0	0	0	0	0	0	0	0	0	0	0	0	0	0	0	0	0	0	0	0	0	0	0	0	0	0	0	0	0	0	0	0	0	0	0	0	0	0	0	0	0	0	0	0	0	0
Zotu1236	otu46	Bacteria(1.00),Proteobacteria(1.00),Alphaproteobacteria(1.00),Rhizobiales(1.00),Rhizobiaceae(1.00),Bartonella(1.00),uncultured_bacterium(0.91)	AACGAACGCTGGCGGCAGGCTTAACACATGCAAGTCGAACGCACTCTTCGGAGTGAGTGGCAGACGGGTGAGTAACGCGTGGGAATCTACCTATTTCTACGGAATAACGCAGAGAAATTTGTGCTAATACCGTATACGTCCTAATGGAGAAAGATTTATCGGAGATAGATGAGCCCGCGTTGGATTAGCTAGTTGGTAGGGTAATGGCCTACCAAGGCGACGATCCATAGCGGGTCTGAGAGGATGATCCGCCACATTGGGACTGAGACACGGCCCAA	Other	22	0	0	0	0	0	0	0	0	0	0	0	0	0	0	0	0	0	0	0	0	22	0	0	0	0	0	0	0	0	0	0	0	0	0	0	0	0	0	0	0	0	0	0	0	0	0	0	0	0	0	0	0	0	0	0	0	0	0	0	0	0	0	0	0	0	0	0	0	0	0	0	0	0	0	0	0
Zotu1237	otu2	Bacteria(1.00),Actinobacteriota(1.00),Actinobacteria(1.00),Bifidobacteriales(1.00),Bifidobacteriaceae(1.00),Bifidobacterium(1.00),uncultured_bacterium(0.29)	GATGAACGCTGGCGGCGTGCTTAACACATGCAAGTCGAACGGGATCCGGGCAGCTTGCTGCCTGGTGAGAGTGGCGAACGGGTGAGTAATGCGTGACCAACCTGCCCCGTGCTTCGGAATAGCTCCTGGAAACGGGTGGTAATGCCGGATGCTCCGCATCGTCGCATGATGGTGCGGGAAAGGGTTTACCGGCATGGGATGGGGTCGCGTCCTATCAGCTTGTTGGCGGGGTGATGGCCTGCCAAGGCTTCGACGGGTAGCCGGCCTGAGAGGGCGACCGGCCACATTGGGACTGAGACACGGCCCAA	Symbiont	22	0	0	0	0	0	0	0	0	0	0	0	0	0	0	0	0	0	0	0	0	0	22	0	0	0	0	0	0	0	0	0	0	0	0	0	0	0	0	0	0	0	0	0	0	0	0	0	0	0	0	0	0	0	0	0	0	0	0	0	0	0	0	0	0	0	0	0	0	0	0	0	0	0	0	0	0
Zotu1238	otu2	Bacteria(1.00),Actinobacteriota(1.00),Actinobacteria(1.00),Bifidobacteriales(1.00),Bifidobacteriaceae(1.00),Bifidobacterium(1.00),uncultured_bacterium(0.64)	GATGAACGCTGGCGGCGTGCTTAACACATGCAAGTCGAACGGGATCCGGGCAGCTTGCTGCCTGGTGAGAGTGGCGAACGGGTGAGTAATGCGTGACCAACCTGCCCCGTGCTTCGGAATAGCTCCTGGAAACGGGTGGTAATGCCGGATGCTCCGCATCATCGCATGATGGTGCGGGAAAGGGTTTACCGGCATGGGATGGGGTCGCGTCCTATCAGCTTGTTGGCGGGGTGATGGCCTGCCAAGGCTTCGACGGGTAGCCGGCCTGAGAGGGCGACCGGCCACATTGGGACTGAGACACGGCCCAA	Other	22	0	0	0	0	0	0	0	0	0	0	0	0	0	0	0	0	0	0	0	0	0	0	0	0	0	0	0	0	0	0	0	0	0	0	0	0	0	0	0	0	0	0	0	0	0	0	0	0	0	0	0	0	0	0	0	0	0	0	0	0	0	22	0	0	0	0	0	0	0	0	0	0	0	0	0	0
Zotu1240	otu114	Bacteria(1.00),Actinobacteriota(1.00),Actinobacteria(1.00),Bifidobacteriales(1.00),Bifidobacteriaceae(1.00),Bifidobacterium(1.00),Bifidobacterium_sp.(0.70)	GATGAACGCTGGCGGCGTGCTTAACACATGCAAGTCGAACGGGATCCGTCAAGCTTGCTTGGCGGTGAGAGTGGCGAACGGGTGAGTAATGCGTGACCAACCTGCCCCATGCTTCGGAATAGCTCCTGGAAACGGGTGGTAATGCCGGATGCTCCGCGCTGTCGCATGATGGCGTGGGAAAGGGTTTACCGGCATGGGATGGGGTCGCGTCCTATCAGCTTGTTGGCGGGGTGATGGCCTGCCAAGGCTTCGACGGGTAGCCGGCCTGAGAGGGCGACCGGCCACATTGGGACTGAGACACGGCCCAA	Other	22	0	0	0	0	0	0	0	0	0	0	0	0	0	0	0	0	0	0	0	0	0	0	0	0	0	0	0	0	0	0	0	0	0	0	0	0	0	0	0	0	0	0	0	0	0	0	0	0	0	0	22	0	0	0	0	0	0	0	0	0	0	0	0	0	0	0	0	0	0	0	0	0	0	0	0	0
Zotu1245	otu1	Bacteria(1.00),Proteobacteria(1.00),Gammaproteobacteria(1.00),Orbales(1.00),Orbaceae(1.00),Gilliamella(0.96),uncultured_gamma(0.87)	ATTGAACGCTGGCGGCAGGCTTAACACATGCAAGTCGAACGGTAACATAAGTGCTTGCACTTGATGACGAGTGGCGGACGGGTGAGTAAAGTATGGGGATCTGCCGAATGGAGGGGGACAACAGTTGGAAACGACTGCTAATACCGCATAAAGTTGAGAGACCAAAGCATGGGACCTTCGGGCCATGCGCCATTTGATGAACCCATATGGGATTAGCTAGTTGGTAGGGTAAAGGCTTACCAAGGCGACGATCTCTAGCTGGTCTGAGAGGATGACCAGCCACACTGGAACTGAGACACGGCCCAA	Other	22	0	0	0	0	0	0	0	0	0	0	22	0	0	0	0	0	0	0	0	0	0	0	0	0	0	0	0	0	0	0	0	0	0	0	0	0	0	0	0	0	0	0	0	0	0	0	0	0	0	0	0	0	0	0	0	0	0	0	0	0	0	0	0	0	0	0	0	0	0	0	0	0	0	0	0	0
Zotu1247	otu8	Bacteria(1.00),Actinobacteriota(1.00),Actinobacteria(1.00),Bifidobacteriales(1.00),Bifidobacteriaceae(1.00),Bifidobacterium(1.00),uncultured_Bifidobacterium(0.01)	GACGAACGCTGGCGGCGTGCCTAATACATGCAAGTCGAACGGGATCCGCCAAGCTTGCTTGGTGGTGAGAGTGGCGAACGGGTGAGTAATGCGTGACCAACCTGCCCCATGCTTCGGAATAGCTCCTGGAAACGGGTGGTAATGCCGGATGCTCCGCATCATCGCATGATGGTGCGGGAAAGGGTTTACCGGCATGGGATGGGGTCGCGTCCTATCAGCTTGTTGGCGGGGTGATGGCCTGCCAAGGCTTCGACGGGTAGCCGGCCTGAGAGGGCGACCGGCCACATTGGGACTGAGATACGGCCCAG	Other	22	0	0	0	0	0	0	0	0	0	0	0	0	0	0	0	0	0	0	0	0	0	0	0	0	0	0	0	0	0	0	0	0	0	0	0	0	0	0	0	0	0	0	22	0	0	0	0	0	0	0	0	0	0	0	0	0	0	0	0	0	0	0	0	0	0	0	0	0	0	0	0	0	0	0	0	0
Zotu1248	otu1	Bacteria(1.00),Proteobacteria(1.00),Gammaproteobacteria(1.00),Orbales(1.00),Orbaceae(1.00),Gilliamella(0.88),Gilliamella_bombi(0.01)	ATTGAACGCTGGCGGCAGGCTTAACACATGCAAGTCGAACGGTAACATGAGTGCTTGCACTTGATGACGAGTGGCGGACGGGTGAGTAATGTATGGGGATCTGCCGAATGGATTGGGACAACAGTTGGAAACGACTGCTAATACCGCATAAAGTTGAGAGACCAAAGCATGGGACTTTCGGGCCATGCGCCATTCGATGAACCCATATGGGATTAGCTAGTTGGTAAGGTAATGGCTTACCAAGGCGACGATCTCTAGCTGGTCTGAGAGGATGACCAGCCACACTGGAACTGAGACACGGTCCAG	Other	22	0	0	0	0	0	0	0	0	0	0	0	0	0	0	0	0	0	0	0	0	0	0	0	0	0	0	0	0	0	0	0	0	0	0	0	0	0	0	0	0	0	0	22	0	0	0	0	0	0	0	0	0	0	0	0	0	0	0	0	0	0	0	0	0	0	0	0	0	0	0	0	0	0	0	0	0
Zotu1251	otu1	Bacteria(1.00),Proteobacteria(1.00),Gammaproteobacteria(1.00),Orbales(1.00),Orbaceae(1.00),Gilliamella(0.76),uncultured_gamma(1.00)	ATTGAACGCTGGCGGCAGGCTTAACACATGCAAGTCGAACGGTAACATGAGTGCTTGCACTTGATGACGAGTGGCGGACGGGTGAGTAACGTATGGGGATCTGCCGAATGGAGGGGGACAACAGTTGGAAACGACTGCTAATACCGCATAAAGTTGAGAGACCAAAGCATGGGACCTTCGGGCCATGCGCCATTTGATGAACCCATATGGGATTAGCTAGTTGGTAGGGTAATGGCTTACCAAGGCGACGATCTCTAGCTGGTCTGAGAGGATGACCAGCCACACTGGAACTGAGACACGGCCCAA	Other	21	0	0	0	0	0	0	0	0	0	0	0	0	0	0	0	0	0	0	0	0	21	0	0	0	0	0	0	0	0	0	0	0	0	0	0	0	0	0	0	0	0	0	0	0	0	0	0	0	0	0	0	0	0	0	0	0	0	0	0	0	0	0	0	0	0	0	0	0	0	0	0	0	0	0	0	0
Zotu1252	otu2	Bacteria(1.00),Actinobacteriota(1.00),Actinobacteria(1.00),Bifidobacteriales(1.00),Bifidobacteriaceae(1.00),Bifidobacterium(1.00),uncultured_Bifidobacterium(0.83)	GATGAACGCTGGCGGCGTGCTTAACACATGCAAGTCGAACGGGATCCAGGCAGCTTGCTGTCTGGTGAGAGTGGCGAACGGGTGAGTAATGCGTGACCAACCTGCCCCATACTCCGGAATAGCTCCTGGAAACGGGTGGTAATGCCGGATGCTCCGCGCTGTCGCATGATGGCGTGGGAAAGGGTTTACCGGCATGGGATGGGGTCGCGTCCTATCAGCTTGTTGGCGGGGTGATGGCCTGCCAAGGCTTCGACGGGTAGCCGGCCTGAGAGGGCGACCGGCCACATTGGGACTGAGATACGGCCCAG	Other	21	0	0	0	0	0	0	0	0	0	0	0	0	0	0	0	0	0	0	0	0	0	0	0	0	0	0	0	0	0	0	0	0	0	0	0	0	0	0	0	0	0	0	0	0	0	0	0	0	0	0	0	0	0	21	0	0	0	0	0	0	0	0	0	0	0	0	0	0	0	0	0	0	0	0	0	0
Zotu1253	otu16	Bacteria(1.00),Proteobacteria(0.99),Gammaproteobacteria(0.99),Orbales(0.99),Orbaceae(0.99),Gilliamella(0.76),uncultured_bacterium(0.15)	ATTGAACGCTGGCGGCAGGCTTAACACATGCAAGTCGAACGGTAACATGAGTGCTTGCACTTGATGACGAGTGGCGGACGGGTGAGTAAAGTATGGGGATCTGCCGAATGGAGGGGGACAACAGTTGGAAACGACTGCTAATACCGCATAAAGTTGAGAGACCAAAGCATGGGACTTACGGGCCATGCGCCATTCGATGAACCCATATGGGATTAGCTAGTTGGCAAGGTAACGGCCTACCAAGGCGATGATGCATAGCCGAGTTGAGAGACTGAACGGCCACATTGGGACTGAGACACGGCCCAA	Other	21	0	0	0	0	0	0	0	0	0	0	21	0	0	0	0	0	0	0	0	0	0	0	0	0	0	0	0	0	0	0	0	0	0	0	0	0	0	0	0	0	0	0	0	0	0	0	0	0	0	0	0	0	0	0	0	0	0	0	0	0	0	0	0	0	0	0	0	0	0	0	0	0	0	0	0	0
Zotu1256	otu2	Bacteria(1.00),Actinobacteriota(1.00),Actinobacteria(1.00),Bifidobacteriales(1.00),Bifidobacteriaceae(1.00),Bifidobacterium(1.00),uncultured_bacterium(0.61)	GATGAACGCTGGCGGCGTGCTTAACACATGCAAGTCGAACGGGATCCGGGCAGCTTGCTGCCTGGTGAGAGTGGCGAACGGGTGAGTAATGCGTGACCAACCTGCCCCATGCTTCGGAATAGCTCCTGGAAACGGGTGGTAATGCCGGATGCTCCGCTTCATCGCATGATGGTGCGGGAAAGGGTTTACCGGCATGGGATGGGGTCGCGTCCTATCAGCTTGTTGGCGGGGTGATGGCCTGCCAAGGCTTCGACGGGTAGCCGGCCTGAGAGGGCGACCGGCCACATTGGGACTGAGACACGGCCCAA	Other	20	0	0	0	0	0	0	0	0	0	0	0	0	0	0	0	0	0	0	0	0	20	0	0	0	0	0	0	0	0	0	0	0	0	0	0	0	0	0	0	0	0	0	0	0	0	0	0	0	0	0	0	0	0	0	0	0	0	0	0	0	0	0	0	0	0	0	0	0	0	0	0	0	0	0	0	0
Zotu1257	otu9	Bacteria(1.00),Proteobacteria(1.00),Gammaproteobacteria(1.00),Orbales(1.00),Orbaceae(1.00),Frischella(0.84),Frischella_perrara(0.73)	ATTGAACGCTGGCGGCAGGCTTAACACATGCAAGTCGAACGGTAACATGAGTGCTTGCACTTGATGACGAGTGGCGGACGGGTGAGTAAAGTATGGGGATCTGCCGAATGGATTGGGACAACAGTTGGAAACGACTGCTAATACCGAATAATGTCGCGAGACCAAAGGGTGCTTTCGGGCACTTGCCATTTGATGAACCCATATGAGATTAGCTAGTTGGTGGGGTAAAGGCTCACCAAGGCGACGATCTCTAGCTGGTCTGAGAGGATGACCAGCCACACTGGAACTGAGACACGGTCCAG	Other	20	0	0	0	0	0	0	0	0	0	0	0	0	0	0	0	0	0	0	0	0	0	0	0	0	0	0	0	0	0	0	0	0	0	0	0	0	0	0	0	0	0	20	0	0	0	0	0	0	0	0	0	0	0	0	0	0	0	0	0	0	0	0	0	0	0	0	0	0	0	0	0	0	0	0	0	0
Zotu1259	otu30	Bacteria(1.00),Proteobacteria(1.00),Gammaproteobacteria(1.00),Orbales(1.00),Orbaceae(1.00),Gilliamella(0.87),Gilliamella_apicola(0.54)	ATTGAACGCTGGCGGCAGGCTTAACACATGCAAGTCGAACGGTAACATGAGTGCTTGCACTTGATGACGAGTGGCGGACGGGTGAGTAATGTATGGGGATCTGCCGAATGGAGGGGGACAACAGTTGGAAACGACTGCTAATACCGCATAATGTTGAGAAACCAAAGCATGGGACTTTCGGGCCATGCGCCATTTGATGAACCCATATGGGATTAGCTAGTTGGTAGGGTAATGGCTTACCAAGGCGACGATCTCTAGCTGGTCTGAGAGGATGACCAGCCACACTGGAACTGAGACACGGTCCAG	Other	20	0	0	0	0	0	0	0	0	0	0	0	0	0	0	0	0	0	0	0	0	0	0	0	0	0	0	0	0	0	0	0	0	0	20	0	0	0	0	0	0	0	0	0	0	0	0	0	0	0	0	0	0	0	0	0	0	0	0	0	0	0	0	0	0	0	0	0	0	0	0	0	0	0	0	0	0
Zotu1261	otu2	Bacteria(1.00),Actinobacteriota(1.00),Actinobacteria(1.00),Bifidobacteriales(1.00),Bifidobacteriaceae(1.00),Bifidobacterium(1.00),Bifidobacterium_sp.(0.63)	GACGAACGCTGGCGGCGTGCTTAACACATGCAAGTCGAACGGGATCCGTCAAGCTTGCTTGGCGGTGAGAGTGGCGAACGGGTGAGTAATGCGTGACCAACCTGCCCCATGCTTCGGAATAGCTCCTGGAAACGGGTGGTAATGCCGGATGCTCCGCACTGTCGCATGATGGTGTGGGAAAGGGTTTACCGGCATGGGATGGGGTCGCGTCCTATCAGCTTGTTGGCGGGGTGATGGCCTGCCAAGGCTTCGACGGGTAGCCGGCCTGAGAGGGCGACCGGCCACATTGGGACTGAGATACGGCCCAG	Other	20	0	0	0	0	0	0	0	0	0	0	0	0	0	0	0	0	0	0	0	0	0	0	0	0	0	0	0	0	0	0	0	0	0	0	20	0	0	0	0	0	0	0	0	0	0	0	0	0	0	0	0	0	0	0	0	0	0	0	0	0	0	0	0	0	0	0	0	0	0	0	0	0	0	0	0	0
Zotu1262	otu29	Bacteria(1.00),Proteobacteria(1.00),Alphaproteobacteria(1.00),Acetobacterales(1.00),Acetobacteraceae(1.00),Bombella(1.00),Bombella_apis(0.98)	AGCGAACGCTGGCGGCATGCTTAACACATGCAAGTCGCACGAACCTTTCGGGGTTAGTGGCGGACGGGTGAGTAACGCGTAGGAACCTATCTGGAGGTGGGGGATAACATCGGGAAACTGGTGCTAATACCGCATGATGCCTGAGGGCCAAAGGAGAGATCCGCCATTGGAGGGGCCTGCGTTCGATTAGCTAGTTGGTTGGGTAAAGGCTGACCAAGGCGATGATCGATAGCTGGTTTGAGAGGATGATCAGCCACACTGGGACTGAGACACGGCCCAA	Other	19	0	0	0	0	0	0	0	0	0	0	0	0	0	0	0	0	0	0	0	19	0	0	0	0	0	0	0	0	0	0	0	0	0	0	0	0	0	0	0	0	0	0	0	0	0	0	0	0	0	0	0	0	0	0	0	0	0	0	0	0	0	0	0	0	0	0	0	0	0	0	0	0	0	0	0	0
Zotu1263	otu7	Bacteria(1.00),Proteobacteria(0.81),Alphaproteobacteria(0.81),Rhizobiales(0.81),Rhizobiaceae(0.81),Bartonella(0.81),Bartonella_apis(0.65)	AACGAACGCTGGCGGCAGGCTTAACACATGCAAGTCGAACGCACTTTTCGGAGTGAGTGGCAGACGGGTGAGTAACGCGTGGGAATCTACCTATTTCTACGGAATAACGCAGAGAAATTTGTGCTAATACCGTATACGTCCTATTGGAGAAAGATTTATCGGAGATAGATGAGCCCGCGTTGGATTAGCTAGTTGGTGAGGTAATGGCCCACCAAGGCGACGATCCATAGCTGGTCTGAGAGGATGACCAGCCACACTGGAACTGAGACACGGTCCAG	Other	19	0	0	0	0	0	0	0	0	0	0	0	0	0	0	0	0	0	0	0	0	0	0	0	0	0	0	0	0	0	0	0	0	0	0	0	0	0	0	0	0	0	0	0	0	0	0	0	0	0	0	0	0	0	0	0	0	0	0	0	0	0	0	19	0	0	0	0	0	0	0	0	0	0	0	0	0
Zotu1265	otu46	Bacteria(1.00),Proteobacteria(1.00),Alphaproteobacteria(1.00),Rhizobiales(1.00),Rhizobiaceae(1.00),Bartonella(1.00),uncultured_bacterium(1.00)	ATTGAACGCTGGCGGCAGGCTTAACACATGCAAGTCGAACGCACTCTTCGGAGTGAGTGGCAGACGGGTGAGTAACGCGTGGGAATCTACCTATTTCTACGGAATAACGCAGAGAAATTTGTGCTAATACCGTATACGTCCTTAGGGAGAAAGATTTATCGGAGATAGATGAGCCCGCGTTGGATTAGCTAGTTGGTAGGGTAATGGCCTACCAAGGCGACGATCCATAGCTGGTCTGAGAGGATGACCAGCCACATTGGGACTGAGACACGGCCCAA	Other	19	0	0	0	0	0	0	0	0	0	0	0	0	0	0	0	0	0	0	0	0	0	0	0	0	0	0	0	0	0	0	0	0	0	0	0	0	0	0	0	0	0	0	0	0	0	0	0	0	0	0	0	0	0	0	0	0	0	19	0	0	0	0	0	0	0	0	0	0	0	0	0	0	0	0	0	0
Zotu1269	otu30	Bacteria(1.00),Proteobacteria(1.00),Gammaproteobacteria(1.00),Orbales(1.00),Orbaceae(1.00),Gilliamella(0.83),uncultured_gamma(0.80)	ATTGAACGCTGGCGGCAGGCTTAACACATGCAAGTCGAACGGTAACATGAGTGCTTGCACTTGATGACGAGTGGCGGACGGGTGAGTAATGTATGGGGATCTGCCGAGTGGAGGGGGACAACAGTTGGAAACGACTGCTAATACCGCATAATGTTGAGAAACCAAAGCATGGGACCTTCGGGCCATGCGCCATTTGATGAACCCATATGGGATTAGCTAGTTGGTAGGGTAATGGCTTACCAAGGCGACGATCTCTAGCTGGTCTGAGAGGATGACCAGCCACACTGGAACTGAGACACGGTCCAG	Other	19	0	0	0	0	0	0	0	0	0	0	0	0	0	0	0	0	0	0	0	0	0	0	0	0	0	19	0	0	0	0	0	0	0	0	0	0	0	0	0	0	0	0	0	0	0	0	0	0	0	0	0	0	0	0	0	0	0	0	0	0	0	0	0	0	0	0	0	0	0	0	0	0	0	0	0	0
Zotu1270	otu9	Bacteria(1.00),Proteobacteria(1.00),Gammaproteobacteria(1.00),Orbales(1.00),Orbaceae(1.00),Frischella(0.68),Frischella_perrara(0.21)	ATTGAACGCTGGCGGCAGGCTTAACACATGCAAGTCGAACGGTAACATGAGTGCTTGCACTTGATGACGAGTGGCGGACGGGTGAGTAATGTATGGGGATCTGCCGAATGGATTGGGACAACAGTTGGAAACGACTGCTAATACCGAATAATGTCGCGAGACCAAAGGGTGCTTACGGGCACTTGCCATTTGATGAGCCCATATGAGATTAGCTAGTTGGTGAGGTAAAGGCTCACCAAGGCGACGATCTCTAGCTGGTCTGAGAGGATGACCAGCCACACTGGAACTGAGACACGGTCCAG	Other	18	0	0	0	0	0	0	0	0	0	0	0	0	0	0	0	0	0	0	0	0	0	0	0	0	0	0	0	0	0	0	0	0	0	0	0	0	0	0	0	0	0	0	0	0	0	0	0	0	0	0	0	0	0	0	0	0	0	0	0	0	18	0	0	0	0	0	0	0	0	0	0	0	0	0	0	0
Zotu1272	otu1	Bacteria(1.00),Proteobacteria(1.00),Gammaproteobacteria(1.00),Orbales(1.00),Orbaceae(1.00),Gilliamella(0.79),uncultured_gamma(1.00)	GACGAACGCTGGCGGCGTGCCTAATACATGCAAGTCGAGCGGTAACATGAGTGCTTGCACTTGATGACGAGTGGCGGACGGGTGAGTAAAGTATGGGGATCTGCCGAATGGAGGGGGACAACAGTTGGAAACGACTGCTAATACCGCATAAAGTTGAGAGACCAAAGCATGGGACTTACGGGCCATGCGCCATTCGATGAACCCATATGGGATTAGCTAGTTGGTAGGGTAATGGCTTACCAAGGCGACGATCTCTAGCTGGTCTGAGAGGATGACCAGCCACACTGGAACTGAGACACGGTCCAG	Other	18	0	0	0	0	0	0	0	0	0	0	0	0	0	0	0	0	0	0	0	0	0	0	0	18	0	0	0	0	0	0	0	0	0	0	0	0	0	0	0	0	0	0	0	0	0	0	0	0	0	0	0	0	0	0	0	0	0	0	0	0	0	0	0	0	0	0	0	0	0	0	0	0	0	0	0	0
Zotu1273	otu2	Bacteria(1.00),Actinobacteriota(1.00),Actinobacteria(1.00),Bifidobacteriales(1.00),Bifidobacteriaceae(1.00),Bifidobacterium(1.00),Bifidobacterium_asteroides(0.48)	GATGAACGCTGGCGGCGTGCTTAACACATGCAAGTCGAACGGGATCCAGGCAGCTTGCTGTCTGGTGAGAGTGGCGAACGGGTGAGTAATGCGTGACCAACCTGCCCCATGCTTCGGAATAGCTCCTGGAAACGGGTGGTAATGCCGGATGCTCCGCACCGTCGCATGATGGTGTGGGAAAGGGTTTACCGGCATGGGATGGGGTCGCGTCCTATCAGCTTGTTGGCGGGGTGATGGCCTGCCAAGGCTTCGACGGGTAGCCGGCCTGAGAGGGCGACCGGCCACATTGGGACTGAGATACGGCCCAG	Other	18	0	0	0	0	0	0	0	0	0	0	0	0	0	0	0	0	0	0	0	0	0	0	0	0	0	0	18	0	0	0	0	0	0	0	0	0	0	0	0	0	0	0	0	0	0	0	0	0	0	0	0	0	0	0	0	0	0	0	0	0	0	0	0	0	0	0	0	0	0	0	0	0	0	0	0	0
Zotu1275	otu2	Bacteria(1.00),Actinobacteriota(1.00),Actinobacteria(1.00),Bifidobacteriales(1.00),Bifidobacteriaceae(1.00),Bifidobacterium(1.00),uncultured_Bifidobacterium(0.54)	GACGAACGCTGGCGGCGTGCCTAATACATGCAAGTCGAACGGGATCCAGGCAGCTTGCTGTCTGGTGAGAGTGGCGAACGGGTGAGTAATGCGTGACCAACCTGCCCCATGCTTCGGAATAGCTCCTGGAAACGGGTGGTAATGCCGGATGCTCCGCGCTGTCGCATGATGGTGCGGGAAAGGGTTTACCGGCATGGGATGGGGTCGCGTCCTATCAGCTTGTTGGCGGGGTGATGGCCTGCCAAGGCTTCGACGGGTAGCCGGCCTGAGAGGGCGACCGGCCACATTGGGACTGAGATACGGCCCAG	Symbiont	18	0	0	0	0	0	0	0	0	0	0	0	0	0	0	0	0	0	0	0	0	0	0	18	0	0	0	0	0	0	0	0	0	0	0	0	0	0	0	0	0	0	0	0	0	0	0	0	0	0	0	0	0	0	0	0	0	0	0	0	0	0	0	0	0	0	0	0	0	0	0	0	0	0	0	0	0
Zotu1278	otu3	Bacteria(1.00),Proteobacteria(1.00),Gammaproteobacteria(1.00),Burkholderiales(1.00),Neisseriaceae(1.00),Snodgrassella(1.00),uncultured_beta(0.60)	ATTGAACGCTGGCGGCAGGCTTAACACATGCAAGTCGAACGGCAGCACGGAGAGCTTGCTCTCTGGTGGCGAGTGGCGAACGGGTGAGTAATGCATCGGAACGTACCGAGTAATGGGGGATAACTGTCCGAAAGGATGGCTAATACCGCATACGCCCTAAGGGGGAAAGCGGGGGATCGAAAGACCTCGCGTTATTCGAGCGGCCGATGTTGGATTAGCTAGTTGGTGGGGTAAAGGCCTACCAAGGCGACGATCCATAGCGGGTCTGAGAGGATGATCCGCCACATTGGGACTGAGACACGGCCCAA	Symbiont	17	0	0	0	0	0	0	0	0	0	0	0	0	0	0	0	0	0	0	0	0	0	0	0	0	0	0	0	0	0	17	0	0	0	0	0	0	0	0	0	0	0	0	0	0	0	0	0	0	0	0	0	0	0	0	0	0	0	0	0	0	0	0	0	0	0	0	0	0	0	0	0	0	0	0	0	0
Zotu1279	otu1	Bacteria(1.00),Proteobacteria(1.00),Gammaproteobacteria(1.00),Orbales(1.00),Orbaceae(1.00),Orbaceae(0.13),uncultured_gamma(1.00)	GACGAACGCTGGCGGCGTGCCTAATACATGCAAGTCGAACGGTAACATGAGTGCTTGCACTTGATGACGAGTGGCGGACGGGTGAGTAATGTATGGGGATCTGCCGAATGGAGGGGGACAACAGTTGGAAACGACTGCTAATACCGCATAAAGTTGAGAGACCAAAGCATGGGACTTACGGGCCATGCGCCATTCGATGAACCCATATGGGATTAGCTAGTTGGTAGGGTAATGGCTTACCAAGGCGACGATCTCTAGCTGGTCTGAGAGGATGACCAGCCACACTGGAACTGAGACACGGTCCAG	Other	17	0	0	0	0	0	0	0	0	0	0	0	0	0	0	0	0	0	0	0	0	0	0	0	0	0	0	0	0	17	0	0	0	0	0	0	0	0	0	0	0	0	0	0	0	0	0	0	0	0	0	0	0	0	0	0	0	0	0	0	0	0	0	0	0	0	0	0	0	0	0	0	0	0	0	0	0
Zotu1281	otu1	Bacteria(1.00),Proteobacteria(1.00),Gammaproteobacteria(1.00),Orbales(1.00),Orbaceae(1.00),Gilliamella(0.86),uncultured_gamma(0.88)	ATTGAACGCTGGCGGCAGGCTTAACACATGCAAGTCGAACGGTAACATGAGTGCTTGCACTTGATGACGAGTGGCGGACGGGTGAGTAATGTATGGGGATCTGCCGAATGGAGGGGGACAACAGTTGGAAACGACTGCTAATACCGCATAAAGTTGAGAGACCAAAGCATGGGACCTTCGGGCCATGCGCCATTTGATGAACCCATATGGGATTAGCTAGTTGGTGGGGTAATGGCTTACCAAGGCGACGATCTCTAGCTGGTCTGAGAGGATGACCAGCCACACTGGAACTGAGACACGGTCCAG	Other	17	0	0	0	0	0	0	0	0	0	0	0	0	0	0	0	0	0	0	0	0	0	0	0	0	0	0	0	0	0	0	0	0	0	0	0	0	0	0	0	0	0	0	0	0	0	0	0	0	0	0	0	0	0	0	0	0	0	0	0	0	17	0	0	0	0	0	0	0	0	0	0	0	0	0	0	0
Zotu1282	otu8	Bacteria(1.00),Actinobacteriota(1.00),Actinobacteria(1.00),Bifidobacteriales(1.00),Bifidobacteriaceae(1.00),Bifidobacterium(1.00),uncultured_bacterium(0.54)	GATGAACGCTGGCGGCGTGCTTAACACATGCAAGTCGAACGGGATCCGCCAAGCTTGCTTGGCGGTGAGAGTGGCGAACGGGTGAGTAATGCGTGACCAACCTGCCCCGTGCTTCGGAATAGCTCCTGGAAACGGGTGGTAATGCCGGATGCTCCGCATCATCGCATGATGGTGTGGGAAAGGGTTTACCGGCATGGGATGGGGTCGCGTCCTATCAGCTTGTTGGCGGGGTGATGGCCTGCCAAGGCTTCGACGGGTAGCCGGCCTGAGAGGGCGACCGGCCACATTGGGACTGAGACACGGCCCAA	Other	17	0	0	0	0	0	0	0	0	0	0	0	0	0	0	0	0	0	0	0	17	0	0	0	0	0	0	0	0	0	0	0	0	0	0	0	0	0	0	0	0	0	0	0	0	0	0	0	0	0	0	0	0	0	0	0	0	0	0	0	0	0	0	0	0	0	0	0	0	0	0	0	0	0	0	0	0
Zotu1283	otu36	Bacteria(1.00),Proteobacteria(1.00),Gammaproteobacteria(1.00),Enterobacterales(1.00),Erwiniaceae(0.86),Erwinia(0.56),Erwinia_persicina(0.28)	ATTGAACGCTGGCGGCAGGCCTAACACATGCAAGTCGAACGGTAGCACAGAGAGCTTGCTCTCGGGTGACGAGTGGCGGACGGGTGAGTAATGTCTGGGAAACTGCCCGATGGAGGGGGATAACTACTGGAAACGGTAGCTAATACCGCATAACGTCTTCGGACCAAAGTGGGGGACCTTCGGGCCTCACACCATCGGATGTGCCCAGATGGGATTAGCTAGTAGGTGGGGTAACGGCTCACCTAGGCGACGATCCCTAGCTGGTCTGAGAGGATGACCAGCCACACTGGAACTGAGACACGGTCCAG	Other	17	0	0	0	0	0	0	0	0	0	0	0	0	0	0	0	0	0	0	0	0	0	0	0	0	0	0	0	0	0	0	0	0	0	0	0	0	0	0	0	0	0	0	0	0	0	0	0	0	0	0	0	0	0	0	0	0	0	0	0	0	0	0	0	0	0	0	0	0	0	0	0	0	0	0	0	17
Zotu1288	otu30	Bacteria(1.00),Proteobacteria(1.00),Gammaproteobacteria(1.00),Orbales(1.00),Orbaceae(1.00),Gilliamella(0.85),uncultured_gamma(0.87)	ATTGAACGCTGGCGGCAGGCTTAACACATGCAAGTCGAACGGTAACATGAGTGCTTGCACTTGATGACGAGTGGCGGACGGGTGAGTAAGGTATGGGGATCTGCCGAATGGAGGGGGACAACAGTTGGAAACGACTGCTAATACCGCATAATGTTGAGAAACCAAAGCATGGGACTTTCGGGCCATGCGCCATTTGATGAACCCATATGGGATTAGCTAGTTGGTAGGGTAATGGCTTACCAAGGCGACGATCTCTAGCTGGTCTGAGAGGATGACCAGCCACACTGGAACTGAGACACGGTCCAG	Other	17	0	0	0	0	0	0	0	0	0	0	0	0	0	0	0	0	0	0	0	0	0	0	0	0	0	0	0	0	0	0	0	0	0	0	0	0	0	0	0	0	0	0	0	0	0	0	0	0	0	0	0	0	0	0	0	0	0	0	0	0	0	0	0	0	0	0	0	0	0	0	0	0	0	17	0	0
Zotu1294	otu2	Bacteria(1.00),Actinobacteriota(1.00),Actinobacteria(1.00),Bifidobacteriales(1.00),Bifidobacteriaceae(1.00),Bifidobacterium(1.00),Bifidobacterium_sp.(0.87)	GACGAACGCTGGCGGCGTGCCTAATACATGCAAGTCGAACGGGATCCGGGCAGCTTGCTGCCTGGTGAGAGTGGCGAACGGGTGAGTAATGCGTGACCAACCTGCCCCATGCTTCGGAATAGCTCCTGGAAACAGGTGGTAATGCCGGATGCTCCGCACTGTCGCATGATGGTGTGGGAAAGGGTTTACCGGCATGGGATGGGGTCGCGTCCTATCAGCTTGTTGGCGGGGTGATGGCCTGCCAAGGCTTCGACGGGTAGCCGGCCTGAGAGGGCGACCGGCCACATTGGGACTGAGATACGGCCCAG	Other	16	0	0	0	0	0	0	0	0	0	16	0	0	0	0	0	0	0	0	0	0	0	0	0	0	0	0	0	0	0	0	0	0	0	0	0	0	0	0	0	0	0	0	0	0	0	0	0	0	0	0	0	0	0	0	0	0	0	0	0	0	0	0	0	0	0	0	0	0	0	0	0	0	0	0	0	0
Zotu1295	otu30	Bacteria(1.00),Proteobacteria(1.00),Gammaproteobacteria(1.00),Orbales(1.00),Orbaceae(1.00),Gilliamella(0.83),uncultured_gamma(0.90)	ATTGAACGCTGGCGGCAGGCTTAACACATGCAAGTCGAACGGTAACATGAGTGCTTGCACTTGATGACGAGTGGCGGACGGGTGAGTAAAGTATGGGGATCTGCCGAATGGAGGGGGGCAACAGTTGGAAACGACTGCTAATACCGCATAATGTTGAGAGACCAAAGCATGGGACCTTCGGGCCATGCGCCATTTGATGAACCCATATGGGATTAGCTAGTTGGTAGGGTAAAGGCTTACCAAGGCGACGATCTCTAGCTGGTCTGAGAGGATGACCAGCCACACTGGAACTGAGACACGGTCCAG	Other	16	0	0	0	0	0	0	0	0	0	0	0	0	0	0	0	0	0	0	0	0	0	0	0	0	0	0	0	0	0	0	0	0	0	0	0	0	0	0	0	0	0	0	0	0	0	0	0	0	0	0	0	0	0	0	0	0	0	0	0	0	0	0	0	0	0	0	0	0	0	16	0	0	0	0	0	0
Zotu1303	otu8	Bacteria(1.00),Actinobacteriota(1.00),Actinobacteria(1.00),Bifidobacteriales(1.00),Bifidobacteriaceae(1.00),Bifidobacterium(1.00),Bifidobacterium_sp.(0.05)	GACGAACGCTGGCGGCGTGCTTAACACATGCAAGTCGAACGGGATCCGCCAAGCTTGCTTGGCGGTGAGAGTGGCGAACGGGTGAGTAATGCGTGACCAACCTGCCCCATGCTTCGGAATAGCTCCTGGAAACGGGTGGTAATGCCGGATGCTCCGCATCATCGCATGATGGTGTGGGAAAGGGTTTACCGGCATGGGATGGGGTCGCGTCCTATCAGCTTGTTGGCGGGGTGATGGCCTGCCAAGGCTTCGACGGGTAGCCGGCCTGAGAGGGCGACCGGCCACATTGGGACTGAGACACGGCCCAA	Other	15	0	0	0	0	0	0	0	0	0	0	0	0	0	0	0	0	0	0	0	0	0	0	0	0	0	0	0	0	15	0	0	0	0	0	0	0	0	0	0	0	0	0	0	0	0	0	0	0	0	0	0	0	0	0	0	0	0	0	0	0	0	0	0	0	0	0	0	0	0	0	0	0	0	0	0	0
Zotu1304	otu1	Bacteria(1.00),Proteobacteria(1.00),Gammaproteobacteria(1.00),Orbales(1.00),Orbaceae(1.00),Gilliamella(0.84),uncultured_gamma(1.00)	GACGAACGCTGGCGGCGTGCCTAACACATGCAAGTCGAACGGTAACATGAGTGCTTGCACTTGATGACGAGTGGCGGACGGGTGAGTAAAGTATGGGGATCTGCCGAATGGAGGGGGACAACAGTTGGAAACGACTGCTAATACCGCATAAAGTTGAGAGACCAAAGCATGGGACTTACGGGCCATGCGCCATTCGATGAACCCATATGGGATTAGCTAGTTGGTAGGGTAATGGCTTACCAAGGCGACGATCTCTAGCTGGTCTGAGAGGATGACCAGCCACACTGGAACTGAGACACGGTCCAG	Other	15	0	0	0	0	15	0	0	0	0	0	0	0	0	0	0	0	0	0	0	0	0	0	0	0	0	0	0	0	0	0	0	0	0	0	0	0	0	0	0	0	0	0	0	0	0	0	0	0	0	0	0	0	0	0	0	0	0	0	0	0	0	0	0	0	0	0	0	0	0	0	0	0	0	0	0	0
Zotu1305	otu3	Bacteria(1.00),Proteobacteria(1.00),Gammaproteobacteria(1.00),Burkholderiales(1.00),Neisseriaceae(1.00),Snodgrassella(1.00),Snodgrassella_alvi(0.74)	GACGAACGCTGGCGGCAGGCTTAACACATGCAAGTCGAACGGCAGCACGGAGAGCTTGCTCTCTGGTGGCGAGTGGCGAACGGGTGAGTAATGCATCGGAACGTACCGAGTAATGGGGGATAACTGTCCGAAAGGATGGCTAATACCGCATACGCCCTGAGGGGGAAAGCGGGGGATCGAAAGACCTCGCGTTATTTGAGCGGCCGATGTTGGATTAGCTAGTTGGTGGGGTAAAGGCCTACCAAGGCGACGATCCATAGCGGGTCTGAGAGGATGATCCGCCACATTGGGACTGAGACACGGCCCAA	Other	15	0	0	0	0	0	0	0	0	0	0	0	0	0	0	0	0	0	0	0	0	0	0	0	0	0	0	0	0	0	0	0	0	0	0	0	0	0	0	0	0	0	0	0	0	0	0	0	0	0	0	0	0	0	0	0	0	0	0	0	0	0	0	0	0	0	0	0	0	15	0	0	0	0	0	0	0
Zotu1306	otu5	Bacteria(1.00),Proteobacteria(1.00),Alphaproteobacteria(1.00),Acetobacterales(1.00),Acetobacteraceae(1.00),Commensalibacter(1.00),uncultured_Gluconacetobacter(0.88)	AAGGAACGCTAGCTATATGCTTAACACATGCAAGTCGCACGGACATTTCGGTGTTAGTGGCGGACGGGTGAGTAACGCGTAGGGATCTGTCCATAAGAGGGGGATAACTTTGGGAAACTGGAGCTAATACCGCATGATACCTGAGGGTTAAAGGAGTGATCCGCTTATGGAGGAACCTGCGTTTGATTAGCTAGTTGGTGGGGTAATGGCCTACCAAGGCGATGATCGATAGCTGGTTTGAGAGGATGATCAGCCACACTGGGACTGAGACACGGCCCAG	Other	15	0	0	0	0	0	0	0	0	0	0	0	0	0	0	0	0	0	0	0	0	0	0	0	0	0	0	0	0	0	0	0	0	0	0	0	0	0	15	0	0	0	0	0	0	0	0	0	0	0	0	0	0	0	0	0	0	0	0	0	0	0	0	0	0	0	0	0	0	0	0	0	0	0	0	0	0
Zotu1307	otu2	Bacteria(1.00),Actinobacteriota(1.00),Actinobacteria(1.00),Bifidobacteriales(1.00),Bifidobacteriaceae(1.00),Bifidobacterium(1.00),uncultured_bacterium(0.59)	GATGAACGCTGGCGGCGTGCTTAACACATGCAAGTCGAACGGGATCCGGGCAGCTTGCTGTCTGGTGAGAGTGGCGAACGGGTGAGTAATGCGTGACCAACCTGCCCCATGCTTCGGAATAGCTCCTGGAAACGGGTGGTAATGCCGGATGCTCCGCATCATCGCATGATGGTGTGGGAAAGGGTTTACCGGCATGGGATGGGGTCGCGTCCTATCAGCTTGTTGGCGGGGTGATGGCCTGCCAAGGCTTCGACGGGTAGCCGGCCTGAGAGGGCGACCGGCCACATTGGGACTGAGACACGGCCCAA	Other	15	0	0	0	0	0	0	0	0	0	0	0	0	0	0	0	0	0	0	0	0	0	0	0	0	0	0	0	0	0	0	0	0	0	0	0	0	0	0	0	0	0	0	0	0	0	0	0	0	0	0	0	0	0	0	0	0	0	0	0	0	0	0	0	15	0	0	0	0	0	0	0	0	0	0	0	0
Zotu1308	otu9	Bacteria(1.00),Proteobacteria(1.00),Gammaproteobacteria(1.00),Orbales(1.00),Orbaceae(1.00),Frischella(0.68),Frischella_perrara(0.20)	ATTGAACGCTGGCGGCAGGCTTAACACATGCAAGTCGAACGGTAACATGAGTGCTTGCACTTGATGACGAGTGGCGGACGGGTGAGTAAAGTATGGGGATCTGCCGAATGGATTGGGACAACAGTTGGAAACGACTGCTAATACCGAATAATGTCGCGAGACCAAAGGGTGCTTACGGGCACTTGCCATTTGATGAACCCATATGAGATTAGCTAGTTGGTGGGGTAAAGGCTCACCAAGGCGACGATCTCTAGCTGGTCTGAGAGGATGACCAGCCACACTGGAACTGAGACACGGTCCAG	Other	15	0	0	0	0	0	0	0	0	0	15	0	0	0	0	0	0	0	0	0	0	0	0	0	0	0	0	0	0	0	0	0	0	0	0	0	0	0	0	0	0	0	0	0	0	0	0	0	0	0	0	0	0	0	0	0	0	0	0	0	0	0	0	0	0	0	0	0	0	0	0	0	0	0	0	0	0
Zotu1309	otu114	Bacteria(1.00),Actinobacteriota(1.00),Actinobacteria(1.00),Bifidobacteriales(1.00),Bifidobacteriaceae(1.00),Bifidobacterium(1.00),uncultured_bacterium(0.74)	GATGAACGCTGGCGGCGTGCTTAACACATGCAAGTCGAACGGGATCCGCCAAGCTTGCTTGGCGGTGAGAGTGGCGAACGGGTGAGTAATGCGTGACCAACCTGCCCCGTGCTTCGGAATAGCTCCTGGAAACGGGTGGTAATGCCGGATGCTCCGCATCATCGCATGATGGTGCGGGAAAGGGTTTACCGGCATGGGATGGGGTCGCGTCCTATCAGCTTGTTGGCGGGGTGATGGCCTGCCAAGGCTTCGACGGGTAGCCGACCTGAGAGGGTAATCGGCCACATTGGGACTGAGACACGGCCCAA	Other	15	0	0	0	0	0	0	0	0	0	0	0	0	0	0	0	0	0	15	0	0	0	0	0	0	0	0	0	0	0	0	0	0	0	0	0	0	0	0	0	0	0	0	0	0	0	0	0	0	0	0	0	0	0	0	0	0	0	0	0	0	0	0	0	0	0	0	0	0	0	0	0	0	0	0	0	0
Zotu1310	otu5	Bacteria(1.00),Proteobacteria(1.00),Alphaproteobacteria(1.00),Acetobacterales(1.00),Acetobacteraceae(1.00),Commensalibacter(1.00),uncultured_Gluconacetobacter(0.75)	GACGAACGCTGGCGGCGTGCCTAACACATGCAAGTCGCACGGACATTTCGGTGTTAGTGGCGGACGGGTGAGTAACGCGTAGGGATCTGTCCATAAGAGGGGGATAACTTTGGGAAACTGGAGCTAATACCGCATGATACCTGAGGGTTAAAGGAGTGATCCGCTTATGGAGGAACCTGCGTTTGATTAGCTAGTTGGTGGGGTAATGGCCTACCAAGGCGATGATCGATAGCTGGTTTGAGAGGATGATCAGCCACACTGGGACTGAGACACGGCCCAG	Other	15	0	0	0	0	0	0	0	0	0	0	0	0	0	0	0	0	0	0	0	0	0	0	0	0	0	0	0	0	0	0	0	0	0	0	0	0	0	0	0	0	0	0	0	0	0	0	0	0	0	0	0	0	0	0	0	0	0	0	0	0	0	0	0	0	0	0	0	15	0	0	0	0	0	0	0	0
Zotu1311	otu9	Bacteria(1.00),Proteobacteria(1.00),Gammaproteobacteria(1.00),Orbales(1.00),Orbaceae(1.00),Frischella(0.83),uncultured_gamma(0.30)	ATTGAACGCTGGCGGCAGGCTTAACACATGCAAGTCGAACGGTAACATGAGTGCTTGCACTTGATGACGAGTGGCGGACGGGTGAGTAATGTATGGGGATCTGCCGAATGGATTGGGACAACAGTTGGAAACGACTGCTAATACCGAATAATGTCGCGAGACCAAAGGGTGCTTTCGGGCACTTGCCATTTGATGAACCCATATGAGATTAGCTAGTTGGTGGGGTAAAGGCTCACCAAGGCGACGATCTCTAGCTGGTCTGAGAGGGTAATCGGCCACATTGGGACTGAGACACGGCCCAA	Other	15	0	0	0	0	0	0	0	0	0	0	0	0	0	0	0	0	0	0	0	0	0	0	0	0	0	0	0	0	0	0	0	0	0	0	0	0	0	0	0	0	0	0	0	0	0	0	0	0	0	0	0	0	0	0	0	0	0	0	0	0	0	0	0	0	0	0	0	15	0	0	0	0	0	0	0	0
Zotu1312	otu94	Bacteria(1.00),Proteobacteria(1.00),Alphaproteobacteria(1.00),Acetobacterales(1.00),Acetobacteraceae(1.00),Bombella(1.00),Acetobacteraceae_bacterium(0.95)	AGCGAACGCTGGCGGCATGCTTAACACATGCAAGTCGCACGGACCCTTTGGGGTTAGTGGCGGACGGGTGAGTAACGCGTAGGAACCTATCCAGGGGTGGGGGATAACATTGGGAAACTGGTGCTAATACCGCATGAAGCCTGAGGGCCAAAGGAGCAATCTGCCATTGGAGGGGCCTGCGTTCGATTAGCTAGTTGGTTAGGTAAAGGCTGACCAAGGCGATGATCGATAGCTGGTTTGAGAGGATGATCAGCCACACTGGGACTGAGACACGGCCCAG	Other	15	0	0	0	0	0	0	0	0	0	0	0	0	0	0	0	0	0	0	0	0	0	0	0	0	0	0	0	0	0	0	0	0	0	0	0	15	0	0	0	0	0	0	0	0	0	0	0	0	0	0	0	0	0	0	0	0	0	0	0	0	0	0	0	0	0	0	0	0	0	0	0	0	0	0	0	0
Zotu1319	otu30	Bacteria(1.00),Proteobacteria(1.00),Gammaproteobacteria(1.00),Orbales(1.00),Orbaceae(1.00),Gilliamella(0.91),uncultured_gamma(0.87)	ATTGAACGCTGGCGGCAGGCTTAACACATGCAAGTCGAACGGTAACATGAGTGCTTGCACTTGATGACGAGTGGCGGACGGGTGAGTAATGTATGGGGATCTGCCGAATGGATTGGGACAACAGTTGGAAACGACTGCTAATACCGCATAATGTTGAGAGACCAAAGCATGGGACCTTCGGGCCATGCGCCATTTGATGAGCCCATATGGGATTAGCTAGTTGGTAGGGTAAAGGCTTACCAAGGCGACGATCTCTAGCTGGTCTGAGAGGATGACCAGCCACACTGGAACTGAGACACGGTCCAG	Other	14	0	0	14	0	0	0	0	0	0	0	0	0	0	0	0	0	0	0	0	0	0	0	0	0	0	0	0	0	0	0	0	0	0	0	0	0	0	0	0	0	0	0	0	0	0	0	0	0	0	0	0	0	0	0	0	0	0	0	0	0	0	0	0	0	0	0	0	0	0	0	0	0	0	0	0	0
Zotu1321	otu110	Bacteria(1.00),Actinobacteriota(1.00),Actinobacteria(1.00),Bifidobacteriales(1.00),Bifidobacteriaceae(1.00),Bifidobacterium(1.00),Bifidobacterium_sp.(1.00)	AAGGAACGCTAGCTATATGCTTAACACATGCAAGTCGAACGGGATCCGGGCAGCTTGCTGCCTGGTGAGAGTGGCGAACGGGTGAGTAATGCGTGACCAACCTGCCCCATGCTTCGGAATAGCTCCTGGAAACGGGTGGTAATGCCGGATGCTCCGCACTGTCGCATGATGGTGTGGGAAAGGGTTTACCGGCATGGGATGGGGTCGCGTCCTATCAGCTTGTTGGCGGGGTGATGGCCTGCCAAGGCTTCGACGGGTAGCCGGCCTGAGAGGGCGACCGGCCACATTGGGACTGAGATACGGCCCAG	Other	14	0	0	0	0	0	0	0	0	0	0	0	0	0	0	0	0	0	0	0	0	0	0	0	0	0	0	0	0	0	0	0	0	0	0	0	0	0	0	0	0	0	0	0	0	0	0	0	0	0	0	0	0	0	0	0	0	0	0	0	0	0	0	0	0	0	0	0	14	0	0	0	0	0	0	0	0
Zotu1324	otu2	Bacteria(1.00),Actinobacteriota(1.00),Actinobacteria(1.00),Bifidobacteriales(1.00),Bifidobacteriaceae(1.00),Bifidobacterium(1.00),Bifidobacterium_sp.(0.73)	GACGAACGCTGGCGGCGTGCCTAATACATGCAAGTCGAACGGGATCCGGGCAGCTTGCTGTCTGGTGAGAGTGGCGAACGGGTGAGTAATGCGTGACCAACCTGCCCCATGCTTCGGAATAGCTCCTGGAAACGGGTGGTAATGCCGGATGCTCCGCACTGTCGCATGATGGTGTGGGAAAGGGTTTACCGGCATGGGATGGGGTCGCGTCCTATCAGCTTGTTGGCGGGGTGATGGCCTGCCAAGGCTTCGACGGGTAGCCGGCCTGAGAGGGCGACCGGCCACATTGGGACTGAGATACGGCCCAG	Other	13	0	0	0	0	0	0	0	0	0	0	0	0	0	0	0	0	0	0	0	0	0	0	0	0	0	0	0	0	0	0	0	0	0	0	0	0	0	0	0	0	0	0	0	0	0	0	0	0	0	0	0	0	0	0	0	0	0	0	0	0	0	0	0	13	0	0	0	0	0	0	0	0	0	0	0	0
Zotu1325	otu30	Bacteria(1.00),Proteobacteria(1.00),Gammaproteobacteria(1.00),Orbales(1.00),Orbaceae(1.00),Orbaceae(0.22),uncultured_gamma(0.97)	ATTGAACGCTGGCGGCAGGCTTAACACATGCAAGTCGAACGGTAACATAAGTGCTTGCACTTGATGACGAGTGGCGGACGGGTGAGTAAAGTATGGGGATCTGCCGAATGGAGGGGGACAACAGTTGGAAACGACTGCTAATACCGCATAATGTTGAGAGACCAAAGCATGGGACCTTCGGGCCATGCGCCATTTGATGAACCCATATGGGATTAGCTAGTTGGTAGGGTAAAGGCTTACCAAGGCGACGATCTCTAGCTGGTCTGAGAGGATGACCAGCCACACTGGAACTGAGACACGGTCCAG	Other	13	0	0	0	0	0	0	0	0	0	0	0	0	0	0	0	0	0	0	0	0	0	0	0	0	0	0	0	0	0	0	0	0	0	0	0	0	0	0	0	0	0	0	0	13	0	0	0	0	0	0	0	0	0	0	0	0	0	0	0	0	0	0	0	0	0	0	0	0	0	0	0	0	0	0	0	0
Zotu1328	otu66	Bacteria(1.00),Firmicutes(0.64),Clostridia(0.63),Lachnospirales(0.53),Lachnospiraceae(0.47),Roseburia(0.03),Eubacterium_rangiferina(0.02)	GACGAACGCTGGCGGCGTGCCTAACACATGCAAGTCGAGCGATGAAATTAGTGCTTGCACTAATGGAATAGCGGCGGACGGGTGAGTAACGCGTGGGTAACCTGGCCTATACAGGGGGATAGCAACGGGAAACTGTTGGTAATACCGCGTAAGCTTAGAATACCGCATGGTAGACTAAGGAAAGATTTATCGGTATAGGATGGGCCCGCGACTGATTAGCTAGTTGGCAGGGTAAAGGCCTACCAAGGCGACGATCAGTAGCCGATCTGAGAGGATGACCGGCCACATTGGGACTGAGACACGGCCCAA	Other	13	0	0	0	0	0	0	0	0	0	0	0	0	0	0	0	0	0	0	0	0	0	0	0	0	0	0	0	0	0	0	0	0	0	0	0	0	0	0	0	0	0	0	0	0	0	0	0	0	0	0	0	0	0	0	0	0	0	0	0	0	0	0	0	0	0	0	0	13	0	0	0	0	0	0	0	0
Zotu1333	otu9	Bacteria(1.00),Proteobacteria(1.00),Gammaproteobacteria(1.00),Orbales(1.00),Orbaceae(1.00),Frischella(0.59),uncultured_gamma(0.84)	GACGAACGCTGGCGGCGTGCCTAATACATGCAAGTCGAACGGTAACATGAGTGCTTGCACTTGATGACGAGTGGCGGACGGGTGAGTAATGTATGGGGATCTGCCGAATGGATTGGGACAACAGTTGGAAACGACTGCTAATACCGAATAATGTCGCGAGACCAAAGGGTGCTTACGGGCACTTGCCATTTGATGAACCCATATGAGATTAGCTGGTTGGTGGGGTAAAGGCTCACCAAGGCGACGATCTCTAGCTGGTCTGAGAGGATGACCAGCCACACTGGAACTGAGACACGGTCCAG	Other	12	0	0	12	0	0	0	0	0	0	0	0	0	0	0	0	0	0	0	0	0	0	0	0	0	0	0	0	0	0	0	0	0	0	0	0	0	0	0	0	0	0	0	0	0	0	0	0	0	0	0	0	0	0	0	0	0	0	0	0	0	0	0	0	0	0	0	0	0	0	0	0	0	0	0	0	0
Zotu1334	otu2	Bacteria(1.00),Actinobacteriota(1.00),Actinobacteria(1.00),Bifidobacteriales(1.00),Bifidobacteriaceae(1.00),Bifidobacterium(1.00),uncultured_Bifidobacterium(0.89)	GATGAACGCTGGCGGCGTGCTTAACACATGCAAGTCGAACGGGATCCAGGCAGCTTGCTGTCTGGTGAGAGTGGCGAACGGGTGAGTAATGCGTGACCAACCTGCCCCATACTCCGGAATAGCTCCTGGAAACGGGTGGTAATGCCGGATGCTCCGCGCTGTCGCATGATGGTGCGGGAAAGGGTTTACCGGCATGGGATGGGGTCGCGTCCTATCAGCTTGTTGGCGGGGTGATGGCCTGCCAAGGCTTCGACGGGTAGCCGGCCTGAGAGGGCGACCGGCCACATTGGGACTGAGACACGGCCCAA	Other	12	0	0	0	0	0	0	0	0	0	0	0	0	0	0	0	0	0	0	0	0	0	0	0	0	0	0	0	0	0	0	0	0	0	0	0	0	0	0	0	0	0	0	0	0	0	0	0	0	0	0	0	0	0	12	0	0	0	0	0	0	0	0	0	0	0	0	0	0	0	0	0	0	0	0	0	0
Zotu1336	otu8	Bacteria(1.00),Actinobacteriota(1.00),Actinobacteria(1.00),Bifidobacteriales(1.00),Bifidobacteriaceae(1.00),Bifidobacterium(1.00),uncultured_bacterium(1.00)	GACGAACGCTGGCGGCGTGCCTAATACATGCAAGTCGAACGGGATCCGCCAAGCTTGCTTGGCGGTGAGAGTGGCGAACGGGTGAGTAATGCGTGACCAACCTGCCCTATGCTTCGGAATAGCTCCTGGAAACGGGTGGTAATGCCGGATGCTCCGCATCATCGCATGATGGTGCGGGAAAGGGTTTACCGGCATGGGATGGGGTCGCGTCCTATCAGCTTGTTGGCGGGGTGATGGCCTGCCAAGGCTTCGACGGGTAGCCGGCCTGAGAGGGCGACCGGCCACATTGGGACTGAGATACGGCCCAG	Other	12	0	0	0	0	0	0	0	0	0	0	0	0	0	0	0	0	0	0	0	0	0	0	0	0	0	0	0	0	0	0	0	0	0	0	0	0	0	0	0	0	0	0	12	0	0	0	0	0	0	0	0	0	0	0	0	0	0	0	0	0	0	0	0	0	0	0	0	0	0	0	0	0	0	0	0	0
Zotu1338	otu2	Bacteria(1.00),Actinobacteriota(1.00),Actinobacteria(1.00),Bifidobacteriales(1.00),Bifidobacteriaceae(1.00),Bifidobacterium(1.00),uncultured_bacterium(0.76)	GACGAACGCTGGCGGCGTGCCTAATACATGCAAGTCGAGCGGGATCCGGGCAGCTTGCTGCCTGGTGAGAGTGGCGAACGGGTGAGTAATGCGTGACCAACCTGCCCCATGCTTCGGAATAGCTCCTGGAAACGGGTGGTAATGCCGGATGCTCCGCATCATCGCATGATGGTGTGGGAAAGGGTTTACCGGCATGGGATGGGGTCGCGTCCTATCAGCTTGTTGGCGGGGTGATGGCCTGCCAAGGCTTCGACGGGTAGCCGGCCTGAGAGGGCGACCGGCCACATTGGGACTGAGATACGGCCCAG	Other	11	0	0	0	0	0	0	0	0	0	0	0	0	0	0	0	0	0	0	0	0	0	0	0	0	0	0	0	0	11	0	0	0	0	0	0	0	0	0	0	0	0	0	0	0	0	0	0	0	0	0	0	0	0	0	0	0	0	0	0	0	0	0	0	0	0	0	0	0	0	0	0	0	0	0	0	0
Zotu1340	otu3	Bacteria(1.00),Proteobacteria(1.00),Gammaproteobacteria(1.00),Burkholderiales(1.00),Neisseriaceae(1.00),Snodgrassella(1.00),Snodgrassella_alvi(0.68)	GACGAACGCTGGCGGCGTGCCTAATACATGCAAGTCGAGCGGCAGCACGGAGAGCTTGCTCTCTGGTGGCGAGTGGCGAACGGGTGAGTAATGCATCGGAACGTACCGAGTAATGGGGGATAACTGTCCGAAAGGATGGCTAATACCGCATACGCCCTGAGGGGGAAAGCGGGGGATCGAAAGACCTCGCGTTATTTGAGCGGCCGATGTTGGATTAGCTGGTTGGTGGGGTAAAGGCCTACCAAGGCGACGATCCATAGCGGGTCTGAGAGGATGATCCGCCACATTGGGACTGAGACACGGCCCAA	Other	11	0	0	0	0	0	0	0	0	0	0	0	0	0	0	0	0	0	0	0	0	0	0	0	0	0	0	0	0	0	0	0	0	0	0	0	0	0	0	0	0	0	11	0	0	0	0	0	0	0	0	0	0	0	0	0	0	0	0	0	0	0	0	0	0	0	0	0	0	0	0	0	0	0	0	0	0
Zotu1343	otu2	Bacteria(1.00),Actinobacteriota(1.00),Actinobacteria(1.00),Bifidobacteriales(1.00),Bifidobacteriaceae(1.00),Bifidobacterium(1.00),Bifidobacterium_sp.(0.78)	GATGAACGCTGGCGGCGTGCTTAACACATGCAAGTCGAACGGGATTCGGGCAGCTTGCTGCCTGGTGAGAGTGGCGAACGGGTGAGTAATGCGTGACCAACCTGCCCCATGCTTCGGAATAGCTCCTGGAAACGGGTGGTAATGCCGGATGCTCCGCACTGTCGCATGATGGTGTGGGAAAGGGTTTACCGGCATGGGATGGGGTCGCGTCCTATCAGCTTGTTGGCGGGGTGATGGCCTGCCAAGGCTTCGACGGGTAGCCGGCCTGAGAGGGCGACCGGCCACATTGGGACTGAGATACGGCCCAG	Other	10	0	0	0	0	0	0	0	0	0	0	0	0	0	0	0	0	0	0	0	0	0	0	0	0	0	0	10	0	0	0	0	0	0	0	0	0	0	0	0	0	0	0	0	0	0	0	0	0	0	0	0	0	0	0	0	0	0	0	0	0	0	0	0	0	0	0	0	0	0	0	0	0	0	0	0	0

### Sheet: Suppl.Table3.3 V12zOTU DeconAbu
OTU_ID	OTU_assignment	Taxonomy	Sequence	Class	Total	Min max abu	Max max abu	16SV1V2_I_1_2	16SV1V2_I_2_1	16SV1V2_I_2_2	16SV1V2_I_2_3	16SV1V2_I_3_1	16SV1V2_I_3_2	16SV1V2_I_4_1	16SV1V2_I_4_2	16SV1V2_I_4_3	16SV1V2_I_5_1	16SV1V2_I_5_2	16SV1V2_I_6_1	16SV1V2_I_6_2	16SV1V2_I_6_3	16SV1V2_I_7_1	16SV1V2_I_7_2	16SV1V2_I_7_3	16SV1V2_I_8_1	16SV1V2_I_8_2	16SV1V2_I_8_3	16SV1V2_I_9_1	16SV1V2_I_9_2	16SV1V2_I_9_3	16SV1V2_II_1_1	16SV1V2_II_1_2	16SV1V2_II_1_3	16SV1V2_II_2_1	16SV1V2_II_2_2	16SV1V2_II_2_3	16SV1V2_II_3_1	16SV1V2_II_3_13	16SV1V2_II_3_3	16SV1V2_II_4_2	16SV1V2_II_4_3	16SV1V2_II_5_1	16SV1V2_II_5_2	16SV1V2_II_5_3	16SV1V2_II_6_1	16SV1V2_II_6_2	16SV1V2_II_6_3	16SV1V2_II_7_1	16SV1V2_II_7_2	16SV1V2_II_7_3	16SV1V2_II_8_1	16SV1V2_II_8_2	16SV1V2_II_8_3	16SV1V2_II_9_1	16SV1V2_II_9_2	16SV1V2_II_9_3	16SV1V2_III_1_1	16SV1V2_III_1_2	16SV1V2_III_1_3	16SV1V2_III_2_1	16SV1V2_III_2_2	16SV1V2_III_2_3	16SV1V2_III_3_1	16SV1V2_III_3_2	16SV1V2_III_3_3	16SV1V2_III_4_1	16SV1V2_III_4_2	16SV1V2_III_4_3	16SV1V2_III_5_1	16SV1V2_III_5_2	16SV1V2_III_5_3	16SV1V2_III_6_1	16SV1V2_III_6_2	16SV1V2_III_6_3	16SV1V2_III_7_1	16SV1V2_III_7_2	16SV1V2_III_7_3	16SV1V2_III_8_5	16SV1V2_III_8_6	16SV1V2_III_8_7	16SV1V2_III_9_1	16SV1V2_III_9_2	16SV1V2_III_9_3
Zotu6	otu3	Bacteria(1.00),Proteobacteria(1.00),Gammaproteobacteria(1.00),Burkholderiales(1.00),Neisseriaceae(1.00),Snodgrassella(1.00),Snodgrassella_alvi(0.20)	ATTGAACGCTGGCGGCATGCTTTACACATGCAAGTCGAACGGCAGCACGGAGAGCTTGCTCTCTGGTGGCGAGTGGCGAACGGGTGAGTAATGCATCGGAACGTACCGAGTAATGGGGGATAACTGTCCGAAAGGATGGCTAATACCGCATACGCCCTGAGGGGGAAAGCGGGGGATCTTAGTGACCTCGCGTTATTTGAGCGGCCGATGTTGGATTAGCTAGTTGGTGGGGTAAAGGCCTACCAAGGCGACGATCCATAGCGGGTCTGAGAGGATGATCCGCCACATTGGGACTGAGACACGGCCCAA	Symbiont	96599	0	70.7346	5.79729	0	0	70.7346	0.761277	0	0.121807	3.34008	0	0	0.593722	0	0	0	10.7718	3.03081	0	0.0654674	3.61836	7.60992	0	9.15629	0	8.30426	0	12.2275	1.57056	0	0	12.207	0	0.175961	0	0	0	20.0355	0.581139	0.796736	0.883779	22.7216	6.72816	0.888094	0	0	5.50993	0	0.242697	0	0	15.2617	7.53118	6.81935	0	0	0.148951	5.10733	0	6.34004	0	0	5.87457	0	0.632616	7.8754	9.41212	0.156846	13.8169	0.0618347	0	2.58007	23.4829	0	0	14.1929	0	0
Zotu1	otu1	Bacteria(1.00),Proteobacteria(1.00),Gammaproteobacteria(1.00),Orbales(1.00),Orbaceae(1.00),Gilliamella(0.79),uncultured_gamma(1.00)	ATTGAACGCTGGCGGCAGGCTTAACACATGCAAGTCGAACGGTAACATGAGTGCTTGCACTTGATGACGAGTGGCGGACGGGTGAGTAAAGTATGGGGATCTGCCGAATGGAGGGGGACAACAGTTGGAAACGACTGCTAATACCGCATAAAGTTGAGAGACCAAAGCATGGGACTTACGGGCCATGCGCCATTCGATGAACCCATATGGGATTAGCTAGTTGGTAGGGTAATGGCTTACCAAGGCGACGATCTCTAGCTGGTCTGAGAGGATGACCAGCCACACTGGAACTGAGACACGGTCCAG	Symbiont	362015	0	45.9424	17.3489	3.28591	7.7428	2.17275	34.5794	19.5202	28.127	7.67749	30.6624	30.3843	24.2265	0.853963	45.9424	21.3766	13.0358	5.97001	1.81099	20.2266	8.63727	5.96988	11.9673	12.3817	14.3168	39.3178	23.8793	1.37912	15.1571	1.67794	9.2148	14.4043	6.38293	39.0856	12.9362	14.1211	9.1229	5.10772	11.1939	9.83211	11.4089	15.2587	0	22.7403	0.598362	14.0974	18.3311	2.8169	7.21031	9.85563	1.07608	14.1173	4.06959	12.0625	20.7454	4.27829	18.0862	14.3573	28.7659	13.0755	1.22841	12.5761	32.7891	6.31652	20.863	1.07738	2.41595	17.8697	18.1844	5.08959	11.9799	3.21551	13.7208	14.8446	10.1649	4.46605	27.0612	5.52114
Zotu3	otu3	Bacteria(1.00),Proteobacteria(1.00),Gammaproteobacteria(1.00),Burkholderiales(1.00),Neisseriaceae(1.00),Snodgrassella(1.00),Snodgrassella_alvi(0.65)	ATTGAACGCTGGCGGCATGCTTTACACATGCAAGTCGAACGGCAGCACGGAGAGCTTGCTCTCTGGTGGCGAGTGGCGAACGGGTGAGTAATGCATCGGAACGTACCGAGTAATGGGGGATAACTGTCCGAAAGGATGGCTAATACCGCATACGCCCTGAGGGGGAAAGCGGGGGATCGAAAGACCTCGCGTTATTTGAGCGGCCGATGTTGGATTAGCTAGTTGGTGGGGTAAAGGCCTACCAAGGCGACGATCCATAGCGGGTCTGAGAGGATGATCCGCCACATTGGGACTGAGACACGGCCCAA	Symbiont	184230	0	36.9368	16.9518	0	5.66198	0	0	0.193513	12.1981	36.9368	1.67015	0.472521	1.13126	1.77749	7.51905	4.30328	0	6.14361	0.108877	0	0	0.307318	22.0014	2.91563	0	6.26607	10.7345	2.706	4.888	11.8332	1.05065	2.76489	27.7996	2.98493	11.8423	21.5106	2.29706	0	0.468919	2.69566	1.89694	1.73321	8.54898	0	5.50189	25.54	0.909492	14.2071	3.57427	1.82954	29.1396	2.08533	8.30338	1.63729	0	9.28724	13.9427	2.82743	12.9841	0.195428	7.14425	23.6751	0	1.2806	1.46168	0.87537	3.3991	1.96057	1.08375	3.11676	19.0799	1.3539	0	0.350266	23.5603	8.25836	4.52225	0
Zotu15	otu7	Bacteria(1.00),Firmicutes(0.59)	AACGAACGCTGGCGGCAGGCTTAACACATGCAAGTCGAACGCACTTTTCGGAGTGAGTGGCAGACGGGTGAGTAACGCGTGGGAATCTACCTATTTCTACGGAATAACGCAGAGAAATTTGTGCTAATACCGTATACGTCCTTCGGGAGAAAGATTTATCGGAGATAGATGAGCCCGCGTTGGATTAGCTAGTTGGTGAGGTAATGGCCCACCAAGGCGACGATCCATAGCTGGTCTGAGAGGATGACCAGCCACATTGGGACTGAGACACGGCCCAG	Symbiont	46090	0	35.3202	0.0727971	0.216802	0	0	0	0	0	0	0	0	0	0	0	0	0	0	0	0	0	0	0	4.24896	0	0.289203	0	0.640802	11.7612	2.82995	0	0	0.732123	0	0	0	0.0927253	0	0.508998	0.0640807	0	0	0	1.59436	0	0.265474	0	7.46772	0.242697	4.05282	0.930256	3.21057	0	0	0	0.384401	0	0	0.325682	3.03595	0	0	0	0	0	0.213719	1.23482	0.0962464	0.589745	0.10453	0.133193	3.15484	35.3202	13.4602	6.42164	0	0	0.352666
Zotu29	otu7	Bacteria(1.00),Firmicutes(0.15)	AACGAACGCTGGCGGCAGGCTTAACACATGCAAGTCGAACGCACTTTTCGGAGTGAGTGGCAGACGGGTGAGTAACGCGTGGGAATCTACCTATTTCTACGGAATAACGCAGAGAAATTTGTGCTAATACCGTATACGTCCTATTGGAGAAAGATTTATCGGAGATAGATGAGCCCGCGTTGGATTAGCTAGTTGGTGAGGTAATGGCCCACCAAGGCGACGATCCATAGCTGGTCTGAGAGGATGACCAGCCACATTGGGACTGAGACACGGCCCAG	Symbiont	20902	0	34.0683	0	0	0	0	0	0	0	0	0	0	0	0	0	0	0	0	1.03433	0	0	0	0	0	0	0	0	0	0	0	0	0	0	0	0	0	0	0	0	0.40798	0	0	0	0.976753	0	0.0545494	0	0	0	0	0	0	0	0	0	0	0	0	0	1.1862	0	0	0	0	0.37624	0.117106	0	0	0	0.106002	0	0	0	0	34.0683	0	0	0.459896
Zotu32	otu7	Bacteria(1.00),Proteobacteria(0.42),Alphaproteobacteria(0.42),Rhizobiales(0.42),Rhizobiaceae(0.42),Bartonella(0.41),uncultured_Rhizobiales(0.39)	AACGAACGCTGGCGGCAGGCTTAACACATGCAAGTCGAACGCACTTTTCGGAGTGAGTGGCAGACGGGTGAGTAACGCGTGGGAATCTACCTATTTCTACGGAATAACGCAGAGAAATTTGTGCTAATACCGTATACGTCCTTCGGGAGAAAGATTTATCGGAGATAGATGAGCCCGCGTTGGATTAGCTTGTTGGTGAGGTAATGGCCCACCAAGGCGACGATCCATAGCTGGTCTGAGAGGATGACCAGCCACATTGGGACTGAGACACGGCCCAG	Symbiont	18025	0	33.405	0	0	0	0	0	0	0	0	0	0	0	0	0	0	0	0	0	0	0	0	0	0	0	0	0	0	0	0	0	0	0	0	0	0	0	0	0	0	0	0	0	0	0	0	0	0	0	0	0	0	0	0	0	0	0	0	0	0	0	0	0	0	0	0	0	0	0	0	0	0	0	33.405	0	0	0	0
Zotu16	otu8	Bacteria(1.00),Actinobacteriota(1.00),Actinobacteria(1.00),Bifidobacteriales(1.00),Bifidobacteriaceae(1.00),Bifidobacterium(1.00),uncultured_bacterium(1.00)	GATGAACGCTGGCGGCGTGCTTAACACATGCAAGTCGAACGGGATCCGCCAAGCTTGCTTGGCGGTGAGAGTGGCGAACGGGTGAGTAATGCGTGACCAACCTGCCCCATGCTTCGGAATAGCTCCTGGAAACGGGTGGTAATGCCGGATGCTCCGCATCATCGCATGATGGTGCGGGAAAGGGTTTACCGGCATGGGATGGGGTCGCGTCCTATCAGCTTGTTGGCGGGGTGATGGCCTGCCAAGGCTTCGACGGGTAGCCGGCCTGAGAGGGCGACCGGCCACATTGGGACTGAGATACGGCCCAG	Symbiont	44235	0	13.1939	0	0	3.13016	0	0	1.71704	0	0	3.11634	0	0	0.0767607	4.06684	7.47235	2.75954	0	0.863758	0.759991	0.163451	11.1182	0.288875	1.21162	1.32052	0	1.84938	0.950756	0.502841	0	3.89554	0.543213	0	0.486291	0	0.337826	0.168591	0.221899	13.1939	0.726247	4.46992	0.479857	0.772304	0.47936	4.1429	1.40192	5.95585	0.26618	0	0.24659	1.97617	0.264987	0.497049	1.29954	3.34914	0	5.91289	2.34074	0	0.936236	0.713645	0.486319	0.278221	0	3.19638	0.190298	1.2885	0.798489	0.718033	0.697849	2.00344	0.619472	1.13137	0.25575	1.21321	3.50184	4.23961	4.70619
Zotu44	otu8	Bacteria(1.00),Actinobacteriota(1.00),Actinobacteria(1.00),Bifidobacteriales(1.00),Bifidobacteriaceae(1.00),Bifidobacterium(1.00),Bifidobacterium_asteroides(0.29)	GATGAACGCTGGCGGCGTGCTTAACACATGCAAGTCGAACGGGATCCGCCAAGCTTGCTTGGCGGTGAGAGTGGCGAACGGGTGAGTAATGCGTGACCAACCTGCCCCATGCTTCGGAATAGCTCCTGGAAACGGGTGGTAATGCCGGATGCTCCGCGCTGTCGCATGATGGTGCGGGAAAGGGTTTACCGGCATGGGATGGGGTCGCGTCCTATCAGCTTGTTGGCGGGGTGATGGCCTGCCAAGGCTTCGACGGGTAGCCGGCCTGAGAGGGCGACCGGCCACATTGGGACTGAGATACGGCCCAG	Symbiont	12704	0	9.32063	0	0.582656	0	0	0	0	0.114847	0.103619	0	0.554909	0	0.491748	0	0.329116	0	0	0	0	0	0	0.740704	0	0	0.449871	0	0.362193	0.842421	0.137741	0	0.12207	0.589064	0	1.95887	0.561858	0	0	0.156306	0.108937	0.238711	0	3.43783	0	0	0	0	0	1.72977	0	0.110625	9.32063	0.155328	0	0	1.56108	0	0.141951	0	0.286325	0	0.322698	5.30901	0	0	0.913429	0.285216	0	0.191476	1.00849	0.349631	0.153271	0	0.0611575	0.162596	0.455884	4.67781	0.178716
Zotu17	otu9	Bacteria(1.00),Proteobacteria(1.00),Gammaproteobacteria(1.00),Orbales(1.00),Orbaceae(1.00),Gilliamella(0.46),uncultured_gamma(0.82)	ATTGAACGCTGGCGGCAGGCTTAACACATGCAAGTCGAACGGTAACATGAGTGCTTGCACTTGATGACGAGTGGCGGACGGGTGAGTAATGTATGGGGATCTGCCGAATGGATTGGGACAACAGTTGGAAACGACTGCTAATACCGAATAATGTCGCGAGACCAAAGGGTGCTTACGGGCACTTGCCATTTGATGAACCCATATGAGATTAGCTAGTTGGTGGGGTAAAGGCTCACCAAGGCGACGATCTCTAGCTGGTCTGAGAGGATGACCAGCCACACTGGAACTGAGACACGGTCCAG	Symbiont	42604	0	26.9346	0.0926508	0	5.88524	0	0	0	0.560312	4.97369	0	0.196278	0	5.81462	0	0.530833	0	20.719	0.704072	4.7905	7.93218	1.76175	0.367883	0	0	0	0	0	0.205708	26.9346	0	0	7.07298	0	0.555438	0	4.91865	0.576939	0	0	0	0	0.112628	0.099178	0	0	0	0.885521	1.50913	1.66647	2.20747	0	0	0	1.34	1.61977	0	0	0	0	6.41501	1.02263	0.95325	0	0	9.79594	12.6334	0.306563	0	0	0	1.2134	0	0	0.105419	0.613225	0	0
Zotu37	otu8	Bacteria(1.00),Actinobacteriota(1.00),Actinobacteria(1.00),Bifidobacteriales(1.00),Bifidobacteriaceae(1.00),Bifidobacterium(1.00),uncultured_bacterium(0.68)	GATGAACGCTGGCGGCGTGCTTAACACATGCAAGTCGAACGGGATCCGCCAAGCTTGCTTGGCGGTGAGAGTGGCGAACGGGTGAGTAATGCGTGACCAACCTGCCCCATGCTTCGGAATAGCTCCTGGAAACGGGTGGTAATGCCGGATGCTCCGCATCATCGCATGATGGTGTGGGAAAGGGTTTACCGGCATGGGATGGGGTCGCGTCCTATCAGCTTGTTGGCGGGGTGATGGCCTGCCAAGGCTTCGACGGGTAGCCGGCCTGAGAGGGCGACCGGCCACATTGGGACTGAGATACGGCCCAG	Symbiont	15032	0	8.40984	0.228318	2.57453	0.692119	0	7.26433	0	0	0	0	0	0	0	0.588863	1.47748	0	3.94464	0	0	0	0	0.711076	0	0	8.40984	1.00693	0.752246	0	0	1.4364	0	0	0	0	0	0	0	0	0.521189	0	0	0.201121	0	0.971071	0	0	0	1.33704	1.9926	0	0.990821	0.621311	0	0	0.669034	0	0	6.39984	0	0	0	2.19384	0	0	0	3.34206	0	0	0	0	0	0.312473	0.689412	0	0	0	0.688653
Zotu20	otu3	Bacteria(1.00),Proteobacteria(1.00),Gammaproteobacteria(1.00),Burkholderiales(1.00),Neisseriaceae(1.00),Snodgrassella(1.00),Snodgrassella_alvi(0.67)	ATTGAACGCTGGCGGCATGCTTTACACATGCAAGTCGAACGGCAGCACGGAGAGCTTGCTCTCTGGTGGCGAGTGGCGAACGGGTGAGTAATGCATCGGAACGTACCGAGTAATGGGGGATAACTGTCCGAAAGGATGGCTAATACCGCATACGCCCTGAGGGGGAAAGCGGGGGATCGAAAGACCTCGCGTTATTTGAGCGGCCGATGTTGGATTAGCTGGTTGGTGGGGTAAAGGCCTACCAAGGCGACGATCCATAGCGGGTCTGAGAGGATGATCCGCCACATTGGGACTGAGACACGGCCCAA	Symbiont	35712	0	24.3557	0	0.762195	0	0	0	0	0	0	0	0	0	0	0	0	0	0	0	0	0	0	0	0	0	0	0	3.59058	0	0	1.58867	0	0	0	0	0	0	0	0.476935	0	0	0	0	24.3557	0	0	0	0	7.6251	1.96476	0	0	1.34913	0	17.6808	0	0	0	0	0.627187	0	0	0	0	0	0	0.795249	0	0	0	0	0.220328	0	0	0	0	0	9.76028
Zotu77	otu8	Bacteria(1.00),Actinobacteriota(1.00),Actinobacteria(1.00),Bifidobacteriales(1.00),Bifidobacteriaceae(1.00),Bifidobacterium(1.00),Bifidobacterium_asteroides(0.82)	GATGAACGCTGGCGGCGTGCTTAACACATGCAAGTCGAACGGGATCCGCCAAGCTTGCTTGGCGGTGAGAGTGGCGAACGGGTGAGTAATGCGTGACCAACCTGCCCCGTGCTTCGGAATAGCTCCTGGAAACGGGTGGTAATGCCGGATGCTCCGCGCTGTCGCATGATGGTGCGGGAAAGGGTTTACCGGCATGGGATGGGGTCGCGTCCTATCAGCTTGTTGGCGGGGTGATGGCCTGCCAAGGCTTCGACGGGTAGCCGGCCTGAGAGGGCGACCGGCCACATTGGGACTGAGATACGGCCCAG	Symbiont	5572	0	7.61429	0	0	0	0	0	0	0	0.082571	0	0	0	0	0	0	0	0	0	0	0	5.63822	0	0	0	0	0.0584785	0.125374	0	0	0	0	0	7.61429	0	0	0	0	0	0.0384484	0.251467	0	0	0	0	0	1.25386	0	0	0	0	0	0	0	0	1.3234	0	0	0	0	0	0	0	0	0	0	0	0	0	0	0.0573469	0	0	0.0259456	0	0	0	0
Zotu9	otu1	Bacteria(1.00),Proteobacteria(1.00),Gammaproteobacteria(1.00),Orbales(1.00),Orbaceae(1.00),Gilliamella(0.92),uncultured_gamma(1.00)	ATTGAACGCTGGCGGCAGGCTTAACACATGCAAGTCGAACGGTAACATGAGTGCTTGCACTTGATGACGAGTGGCGGACGGGTGAGTAATGTATGGGGATCTGCCGAATGGAGGGGGACAACAGTTGGAAACGACTGCTAATACCGCATAAAGTTGAGAGACCAAAGCATGGGACCTTCGGGCCATGCGCCATTTGATGAACCCATATGGGATTAGCTAGTTGGTAGGGTAATGGCTTACCAAGGCGACGATCTCTAGCTGGTCTGAGAGGATGACCAGCCACACTGGAACTGAGACACGGTCCAG	Symbiont	76459	0	23.1119	3.31888	3.29607	8.51083	0	0.268909	0	3.70989	6.23007	0	1.57749	2.85998	1.3769	0.264988	1.73936	0.331392	1.04403	1.13232	4.13298	1.96141	0.830671	3.05417	8.89627	0	0.211164	0.963067	2.81048	0.215503	0.212873	23.1119	0.769043	1.59889	2.33868	1.07272	8.07937	0.826098	7.86734	0	0.504101	4.18929	1.65443	0	0.335102	3.33663	1.69649	0.269316	8.61104	1.77831	7.99825	11.334	0.506932	0.377225	1.60512	0.985939	11.3413	3.21372	1.96414	0.945654	0	8.24007	1.68167	0.63854	0	0.802424	2.54413	7.87531	2.62361	6.28614	2.18188	0.451375	1.14315	0.801655	0	0.843354	1.06911	2.16034	2.73793
Zotu23	otu9	Bacteria(1.00),Proteobacteria(1.00),Gammaproteobacteria(1.00),Orbales(1.00),Orbaceae(1.00),Frischella(0.88),Frischella_perrara(0.79)	ATTGAACGCTGGCGGCAGGCTTAACACATGCAAGTCGAACGGTAACATGAGTGCTTGCACTTGATGACGAGTGGCGGACGGGTGAGTAATGTATGGGGATCTGCCGAATGGATTGGGACAACAGTTGGAAACGACTGCTAATACCGAATAATGTCGCGAGACCAAAGGGTGCTTTCGGGCACTTGCCATTTGATGAACCCATATGAGATTAGCTAGTTGGTGGGGTAAAGGCTCACCAAGGCGACGATCTCTAGCTGGTCTGAGAGGATGACCAGCCACACTGGAACTGAGACACGGTCCAG	Symbiont	29230	0	22.7022	0.0363985	0	2.73722	0	0	0.15051	0.295817	0	0	0	0.0842823	0.889944	0	0.1911	0	0	0.105248	0	3.95808	0	0	0	2.25658	0	0	0	0.33305	0	0.550706	1.92871	0	0	0.585118	0.128018	6.21681	0	0	0	3.64445	0	0.241345	0.183329	0	0	0.101545	0.337441	0	0	1.25207	0	0	0	2.41403	2.15969	2.26585	0	0	0	0	0	0	0.681879	0	2.8896	0	0.780665	0	22.7022	0	1.06013	0	0	0	0	0	0
Zotu26	otu9	Bacteria(1.00),Proteobacteria(1.00),Gammaproteobacteria(1.00),Orbales(1.00),Orbaceae(1.00),Frischella(0.20),uncultured_gamma(0.91)	ATTGAACGCTGGCGGCAGGCTTAACACATGCAAGTCGAACGGTAACATGAGTGCTTGCACTTGATGACGAGTGGCGGACGGGTGAGTAATGTATGGGGATCTGCCGAATGGATTGGGACAACAGTTGGAAACGACTGCTAATACCGAATAATGTTGCGAGACCAAAGGGTGCTTACGGGCACTTGCCATTTGATGAACCCATATGAGATTAGCTAGTTGGTGGGGTAAAGGCTCACCAAGGCGACGATCTCTAGCTGGTCTGAGAGGATGACCAGCCACACTGGAACTGAGACACGGTCCAG	Symbiont	26524	0	22.195	0.440091	4.75949	0	22.195	0	0	0.201851	0	0	0	0	0.897141	1.44271	1.74821	12.5836	0	2.8671	0	0	5.17572	0	0	2.93356	0	0	3.13436	0	0	0.0938991	0	0	0	0	1.03126	0	0.702009	0	0.0598086	0	0	0	0	0	0.394574	2.15011	0.24103	0	3.03862	0	0	6.02228	12.278	0	0	0	2.54353	0	0	0.842335	0	0	0	0.133182	0	0	0.128329	1.2063	0	0	0	0	0	0	2.80792	0	0
Zotu14	otu5	Bacteria(1.00),Proteobacteria(1.00),Alphaproteobacteria(1.00),Acetobacterales(1.00),Acetobacteraceae(1.00),Commensalibacter(1.00),uncultured_bacterium(0.38)	AGCGAACGCTGGCGGCATGCTTAACACATGCAAGTCGCACGGACATTTCGGTGTTAGTGGCGGACGGGTGAGTAACGCGTAGGGATCTGTCCATAAGAGGGGGATAACTTTGGGAAACTGGAGCTAATACCGCATGATACCTGAGGGTTAAAGGAGTGATCCGCTTATGGAGGAACCTGCGTTTGATTAGCTGGTTGGTGGGGTAATGGCCTACCAAGGCGATGATCGATAGCTGGTTTGAGAGGATGATCAGCCACACTGGGACTGAGACACGGCCCAG	Symbiont	49414	0	19.4509	0	0.619919	2.05403	0	0	0	0	0	1.60562	0	0	2.49232	0.677193	0	1.37822	0	0	0	6.82328	0	0.298751	0.260028	0	0	0	3.87964	1.83504	4.3451	4.33205	0	0	3.06811	0.741997	4.40596	3.46666	0.702009	5.98774	0	5.26076	3.9248	5.51071	19.4509	1.79002	0	6.81457	5.80881	8.0443	0	0	0	0	0	0	0	1.60235	0	0	9.93046	0	0	0	0	0	0	5.36877	0	0	0	0.708511	0	0	0	0	0	0	0.722013
Zotu43	otu1	Bacteria(1.00),Proteobacteria(1.00),Gammaproteobacteria(1.00),Orbales(1.00),Orbaceae(1.00),Gilliamella(0.89),uncultured_gamma(1.00)	ATTGAACGCTGGCGGCAGGCTTAACACATGCAAGTCGAACGGTAACATGAGTGCTTGCACTTGATGACGAGTGGCGGACGGGTGAGTAAAGTATGGGGATCTGCCGAATGGAGGGGGACAACAGTTGGAAACGACTGCTAATACCGCATAAAGTTGAGAGACCAAAGCATGGGACTTACGGGCCATGCGCCATTTGATGAACCCATATGGGATTAGCTAGTTGGTAGGGTAATGGCTTACCAAGGCGACGATCTCTAGCTGGTCTGAGAGGATGACCAGCCACACTGGAACTGAGACACGGTCCAG	Symbiont	12952	0	19.2352	0	0	0	0	0	4.91154	0	0	0	0	0	3.64134	0	0	0	0	0.344778	0	0	0	0	0	0	0	0	0	0	0	0	0	0	0	2.24719	0	0	0	0	0	0	0	19.2352	0	0	0	0	0	1.09876	0	0.417358	0	0	0	0	0.669034	0	0	0	0	1.45069	0	0	0	0	0	0	0	0	0	2.04414	0	0	0	0	0	0	0
Zotu61	otu1	Bacteria(1.00),Proteobacteria(1.00),Gammaproteobacteria(1.00),Orbales(1.00),Orbaceae(1.00),Gilliamella(0.91),uncultured_gamma(0.99)	ATTGAACGCTGGCGGCAGGCTTAACACATGCAAGTCGAACGGTAGCATGAGTGCTTGCACTTGATGACGAGTGGCGGACGGGTGAGTAAAGTATGGGGATCTGCCGAATGGAGGGGGACAACAGTTGGAAACGACTGCTAATACCGCATAAAGTTGAGAGACCAAAGCATGGGACTTACGGGCCATGCGCCATTTGATGAACCCATATGGGATTAGCTAGTTGGTAGGGTAATGGCTTACCAAGGCGACGATCTCTAGCTGGTCTGAGAGGATGACCAGCCACACTGGAACTGAGACACGGTCCAG	Symbiont	7152	0	18.2403	0	0	0	0	0	0	0	0	0	0	0	0	0	0	0	0	0	0	0	0	0	0	0	0	0	0	0	0	0	0	0	0	0	0	0	0	0	0	0	0	18.2403	0	0	0	0	0	0	0.369884	0	0	0	0	0	0.178996	0	0	0	0	0.764341	0	0	0	0	0	0	0	0	0	0	0	0	0	0	0	0	0
Zotu47	otu9	Bacteria(1.00),Proteobacteria(1.00),Gammaproteobacteria(1.00),Orbales(1.00),Orbaceae(1.00),Frischella(0.85),Frischella_perrara(0.70)	ATTGAACGCTGGCGGCAGGCTTAACACATGCAAGTCGAACGGTAACATGAGTGCTTGCACTTGATGACGAGTGGCGGACGGGTGAGTAATGTATGGGGATCTGCCGAATGGATTGGGACAACAGTTGGAAACGACTGCTAATACCGAATAATGTCGCAAGACCAAAGGGTGCTTTCGGGCACTTGCCATTTGATGAACCCATATGAGATTAGCTAGTTGGTGGGGTAAAGGCTCACCAAGGCGACGATCTCTAGCTGGTCTGAGAGGATGACCAGCCACACTGGAACTGAGACACGGTCCAG	Symbiont	11215	0	16.493	0	0	3.84907	0	0	0	0	0	0	0.172046	0.0973929	0	0	0	0	0	0.076214	0	0	0	0	0.232365	0	0	0	0	0	0	0	0	0	0	0.474878	0.0995697	0	0	0	0	0	0	0.557775	0	16.493	0	0.112583	0	0	0	0	0	0	0	0	0	2.29294	0	0	3.44498	0	0.945369	0	0	1.36179	0	0	0	0.0651017	0	0	0	0	0	0	0	0	3.20736
Zotu59	otu3	Bacteria(1.00),Proteobacteria(1.00),Gammaproteobacteria(1.00),Burkholderiales(1.00),Neisseriaceae(1.00),Snodgrassella(1.00),uncultured_beta(0.90)	ATTGAACGCTGGCGGCATGCTTTACACATGCAAGTCGAACGGCAGCACGGAGAGCTTGCTCTCTGGTGGCGAGTGGCGAACGGGTGAGTAATGCATCGGAACGTACCGAGTAATGGGGGATAACTGTCCGAAAGGATGGCTAATACCGCATACGCCCTGAGGGGGAAAGCGGGGGATCTTATTGACCTCGCGTTATTTGAGCGGCCGATGTTGGATTAGCTGGTTGGTGGGGTAAAGGCCTACCAAGGCGACGATCCATAGCGGGTCTGAGAGGATGATCCGCCACATTGGGACTGAGACACGGCCCAA	Symbiont	7289	0	14.4899	0	0	0	0	0	0	0	0	0	0	0	0	0	0	0	0	0	0	0	0.483797	0	0	0	0	0	0	0	0	0	0	0	0	0	0	0	0	0	0	0	0	0	0	0	0	0	0.0303907	0	0	0	0	14.4899	0	0	0	0	0	0	0	0	0	0	12.7594	0	0	0	0	0	0	0	0	0	0	0	0	0	0
Zotu85	otu1	Bacteria(1.00),Proteobacteria(1.00),Gammaproteobacteria(1.00),Orbales(1.00),Orbaceae(1.00),Gilliamella(0.96),uncultured_gamma(1.00)	ATTGAACGCTGGCGGCAGGCTTAACACATGCAAGTCGAACGGTAACATGGGTGCTTGCACTTGATGACGAGTGGCGGACGGGTGAGTAATGTATGGGGATCTGCCGAATGGAGGGGGACAACAGTTGGAAACGACTGCTAATACCGCATAAAGTTGAGAGACCAAAGCATGGGACCTTCGGGCCATGCGCCATTTGATGAACCCATATGGGATTAGCTAGTTGGTAGGGTAATGGCTTACCAAGGCGACGATCTCTAGCTGGTCTGAGAGGATGACCAGCCACACTGGAACTGAGACACGGTCCAG	Symbiont	4571	0	14.1091	0	0	0	0	0	0	0	0	0	0	0	0	0	0	0	0	0	0	0	0	0	0	0	0	0	3.31894	0	0	0	0	0	0	0	0	0	0	0	0	0	0	0	0	0	0	0	0	0	0	0	0	0	0	0	0	0	0	0	0	14.1091	0	0	0	0	0	0	0	0	0	0	0	0	0	0	0	0	0
Zotu11	otu3	Bacteria(1.00),Proteobacteria(1.00),Gammaproteobacteria(1.00),Burkholderiales(1.00),Neisseriaceae(1.00),Snodgrassella(1.00),uncultured_beta(0.74)	ATTGAACGCTGGCGGCATGCTTTACACATGCAAGTCGAACGGCAGCACGGAGAGCTTGCTCTCTGGTGGCGAGTGGCGAACGGGTGAGTAATGCATCGGAACGTACCGAGTAATGGGGGATAACTGTCCGAAAGGATGGCTAATACCGCATACGCCCTAAGGGGGAAAGCGGGGGATCGAAAGACCTCGCGTTATTCGAGCGGCCGATGTTGGATTAGCTAGTTGGTGGGGTAAAGGCCTACCAAGGCGACGATCCATAGCGGGTCTGAGAGGATGATCCGCCACATTGGGACTGAGACACGGCCCAA	Symbiont	64522	0	13.7128	0	5.4878	6.76044	0	0	0	0	0	0	0	0	0	3.06209	0	8.76796	3.04769	1.23031	9.26221	9.52503	9.01263	0.846872	0	1.16172	3.12156	1.11475	2.40649	0.473454	0	0	1.36719	1.97547	0	0	0	13.7128	9.22698	2.77344	10.2807	11.7643	0	0	0	0.988819	0	4.34437	0	3.11093	3.61134	0	1.54384	0	1.8721	0	2.39737	0	0	0	0	4.90192	0	1.81528	3.37946	0.349604	4.3827	3.34541	0	4.12055	9.21632	1.35228	0	0.249978	0.809874	0	0	0	3.97941
Zotu65	otu8	Bacteria(1.00),Actinobacteriota(1.00),Actinobacteria(1.00),Bifidobacteriales(1.00),Bifidobacteriaceae(1.00),Bifidobacterium(1.00),uncultured_bacterium(0.76)	GATGAACGCTGGCGGCGTGCTTAACACATGCAAGTCGAACGGGATCCGCCAAGCTTGCTTGGCGGTGAGAGTGGCGAACGGGTGAGTAATGCGTGACCAACCTGCCCCGTGCTTCGGAATAGCTCCTGGAAACGGGTGGTAATGCCGGATGCTCCGCATCATCGCATGATGGTGCGGGAAAGGGTTTACCGGCATGGGATGGGGTCGCGTCCTATCAGCTTGTTGGCGGGGTGATGGCCTGCCAAGGCTTCGACGGGTAGCCGGCCTGAGAGGGCGACCGGCCACATTGGGACTGAGATACGGCCCAG	Symbiont	6466	0	6.75737	0	0.216802	0	0	0	0	0	0	0	0	0	0.295049	0	0	0	2.06153	0	6.75737	0	0	0	0	0	0	0.436761	0	0	0	0	2.46582	0	0	0	0	0	0	0	0	0	1.49329	0	0	1.2525	0	0	0	0	0	1.01574	0.357157	0	0	0.61833	0	0	0.547525	0	0	0	0	0.269099	1.13092	0	0	0	0	0	0.145753	0.275635	0	0	0	0	0	0	0
Zotu28	otu1	Bacteria(1.00),Proteobacteria(1.00),Gammaproteobacteria(1.00),Orbales(1.00),Orbaceae(1.00),Gilliamella(0.83),Enterobacteriaceae_bacterium(0.04)	ATTGAACGCTGGCGGCAGGCTTAACACATGCAAGTCGAACGGTAACATGAGTGCTTGCACTTGATGACGAGTGGCGGACGGGTGAGTAAAGTATGGGGATCTGCCGAATGGAGGGGGACAACAGTTGGAAACGACTGCTAATACCGCATAAAGTTGAGAGACCAAAGCATGGGACCTTCGGGCCATGCGCCATTCGATGAACCCATATGGGATTAGCTAGTTGGTAGGGTAATGGCTTACCAAGGCGACGATCTCTAGCTGGTCTGAGAGGATGACCAGCCACACTGGAACTGAGACACGGTCCAG	Symbiont	21473	0	11.715	0	0	0	0	0	0	0	0	0	0	2.05087	0	0	0	0	0	0.555273	6.19663	0	0	0	0	0	0	0	0	0	0	0	0	0.46494	0	0.559678	0	0	3.1187	11.715	0	9.48832	0	0	0	0	0	0	0.342681	0.282411	0	0	0	0	0	0	0	0	0	0	0	0.26128	0	0	0	0	0	0	0	0	3.05051	0	9.46451	0	6.11205	0	0	0	0
Zotu27	otu1	Bacteria(1.00),Proteobacteria(1.00),Gammaproteobacteria(1.00),Orbales(1.00),Orbaceae(1.00),Gilliamella(0.93),uncultured_gamma(0.90)	ATTGAACGCTGGCGGCAGGCTTAACACATGCAAGTCGAACGGTAACATGAGTGCTTGCACTTGATGACGAGTGGCGGACGGGTGAGTAAGGTATGGGGATCTGCCGAATGGAGGGGGACAACAGTTGGAAACGACTGCTAATACCGCATAATGTTGAGAAACCAAAGCATGGGACCTTCGGGCCATGCGCCATTTGATGAACCCATATGGGATTAGCTAGTTGGTAGGGTAAAGGCTTACCAAGGCGACGATCTCTAGCTGGTCTGAGAGGATGACCAGCCACACTGGAACTGAGACACGGTCCAG	Symbiont	22910	0	11.5864	0	0	3.20607	0	0	0	0	0.30276	0	0	0	7.20111	0.206102	1.55711	5.04832	0	2.5695	0.0483889	0	1.31143	0.469113	0	1.41245	0	0	2.3438	0	0	0	0	0	0	0.254399	0	11.5864	3.36077	0.0721414	0	0.338934	0	0	0.308053	0.240866	0	0	0.0880282	0.904598	0	0	0	0.616873	0	0.182958	2.08339	0.51907	0.469307	0	0.67718	0	0	0	0	0.362922	3.44878	5.49292	0	0.993758	0.499095	2.06264	1.24852	0	0	0	0.778634	0	0.478959
Zotu8	otu5	Bacteria(1.00),Proteobacteria(1.00),Alphaproteobacteria(1.00),Acetobacterales(1.00),Acetobacteraceae(1.00),Commensalibacter(1.00),uncultured_bacterium(0.25)	AGCGAACGCTGGCGGCATGCTTAACACATGCAAGTCGCACGGACATTTCGGTGTTAGTGGCGGACGGGTGAGTAACGCGTAGGGATCTGTCCATAAGAGGGGGATAACTTTGGGAAACTGGAGCTAATACCGCATGATACCTGAGGGTTAAAGGAGTGATCCGCTTATGGAGGAACCTGCGTTTGATTAGCTAGTTGGTGGGGTAATGGCCTACCAAGGCGATGATCGATAGCTGGTTTGAGAGGATGATCAGCCACACTGGGACTGAGACACGGCCCAG	Symbiont	88965	0	11.3559	5.4664	0	0	0	7.484	3.49552	0	11.3559	0	0	5.30978	0	3.30499	4.79342	0.356169	6.06163	6.21325	8.55061	0	0.882398	0	0	9.53615	2.63037	8.55065	0	0	0	0	1.00708	2.66552	0	1.03032	0	0	0	0	7.97163	0	0	0	0	1.65564	11.1699	0	0	0	8.16132	4.81722	3.04159	2.05033	8.80404	4.81789	4.60401	0	5.11313	5.71316	0	2.32422	7.03572	0	2.22193	6.86555	8.2882	1.62741	7.20066	5.37089	6.94316	0.35888	0.207555	1.68735	9.79262	0.900531	5.49482	8.57124	0.100081
Zotu48	otu9	Bacteria(1.00),Proteobacteria(1.00),Gammaproteobacteria(1.00),Orbales(1.00),Orbaceae(1.00),Gilliamella(0.31),uncultured_gamma(0.73)	ATTGAACGCTGGCGGCAGGCTTAACACATGCAAGTCGAACGGTAACATGAGTGCTTGCACTTGATGACGAGTGGCGGACGGGTGAGTAATGTATGGGGATCTGCCGAATGGATTGGGACAACAGTTGGAAACGACTGCTAATACCGAATAATGTCGCAAGACCAAAGGGTGCTTTTGGGCACTTGCCATTTGATGAACCCATATGAGATTAGCTAGTTGGTGGGGTAAAGGCTCACCAAGGCGACGATCTCTAGCTGGTCTGAGAGGATGACCAGCCACACTGGAACTGAGACACGGTCCAG	Symbiont	10454	0	10.4445	0.0727971	0	0	0.124666	0	0	0	0	0	0	0.123614	0	0	1.12536	0.480055	0	0	0	0	1.1319	0	0	0	0	0	0	0.0620388	0	0	0	0	0	0.394318	0	0.39619	2.6991	0.084165	0	0.289734	0	0	0	0	0	0	0	5.79825	0	0	0	0	0	0	0	0	6.59926	0	6.19006	0	0	0	0	0.472797	0	0	10.4445	0	0	0	0	0	0	0	0	0	0
Zotu33	otu1	Bacteria(1.00),Proteobacteria(1.00),Gammaproteobacteria(1.00),Orbales(1.00),Orbaceae(1.00),Gilliamella(0.90),uncultured_gamma(0.99)	ATTGAACGCTGGCGGCAGGCTTAACACATGCAAGTCGAACGGTAACATGAGTGCTTGCACTTGATGACGAGTGGCGGACGGGTGAGTAAAGTATGGGGATCTGCCGAATGGAGGGGGACAACAGTTGGAAACGACTGCTAATACCGCATAAAGTTGAGAGACCAAAGCGTGGGACTTTCGGGCCATGCGCCATTCGATGAACCCATATGGGATTAGCTAGTTGGTAGGGTAATGGCTTACCAAGGCGACGATCTCTAGCTGGTCTGAGAGGATGACCAGCCACACTGGAACTGAGACACGGTCCAG	Symbiont	17648	0	10.3401	0	0	0	0.845948	0	0	0	0.291427	0	0	0	0.165515	0	0	0	0.243526	0.163316	0	0.778796	0	0.508617	0.603043	0	0	0	0.379606	0	0	1.10902	0.769043	0	10.3401	0	3.88678	0	1.19422	0	5.6156	0	3.46643	0	0	0	0	1.26932	0.510354	0	0.859086	0	0	0	0	0	0	0	0	0	0	0	0	0	0	3.86229	0	0	0	0	0.749378	1.40592	0	0	0	0	0	7.95118	0.664824
Zotu84	otu9	Bacteria(1.00),Proteobacteria(1.00),Gammaproteobacteria(1.00),Orbales(1.00),Orbaceae(1.00),Frischella(0.77),uncultured_gamma(0.78)	ATTGAACGCTGGCGGCAGGCTTAACACATGCAAGTCGAACGGTAACATGAGTGCTTGCACTTGATGACGAGTGGCGGACGGGTGAGTAATGTATGGGGATCTGCCGAATGGATTGGGACAACAGTTGGAAACGACTGCTAATACCGAATAATGTCGCAAGACCAAAGGGTGCTTTTGGGCACTTGCCATTTGATGAACCCATATGAGATTAGCTAGTTGGTGGGGTAAGGGCTCACCAAGGCGACGATCTCTAGCTGGTCTGAGAGGATGACCAGCCACACTGGAACTGAGACACGGTCCAG	Symbiont	4915	0	10.0253	0	0	0	0.15138	0	0	0	0	0	0	0	0	0	0	0	0	0	0.116703	0	0	0	0	0	0	0	0	0	0	0	0	0	0	0	0	0	1.94061	0	0	0	0	0	0	0	0	0	0	3.91404	0	0	0	0	0	0	0	0	0	0	0	0	0	0	10.0253	0	0	0	0	0.876958	0	0	0	0	0	0	0	0	0
Zotu76	otu8	Bacteria(1.00),Actinobacteriota(1.00),Actinobacteria(1.00),Bifidobacteriales(1.00),Bifidobacteriaceae(1.00),Bifidobacterium(1.00),uncultured_Bifidobacterium(0.57)	GATGAACGCTGGCGGCGTGCTTAACACATGCAAGTCGAACGGGATCCAGGCAGCTTGCTGTCTGGTGAGAGTGGCGAACGGGTGAGTAATGCGTGACCAACCTGCCCCATGCTTCGGAATAGCTCCTGGAAACGGGTGGTAATGCCGGATGCTCCGCATCATCGCATGATGGTGCGGGAAAGGGTTTACCGGCATGGGATGGGGTCGCGTCCTATCAGCTTGTTGGCGGGGTGATGGCCTGCCAAGGCTTCGACGGGTAGCCGGCCTGAGAGGGCGACCGGCCACATTGGGACTGAGATACGGCCCAG	Symbiont	5589	0	6.58591	0	0	0.401875	0	0.605992	0	1.13454	0	0	0	0	1.12263	0	0	0	0	0	0	0	0	0	0	0	0	0	0	6.58591	0	0	0	0	0	0	0	0	0	0	0	0	0	0	0	0.121701	1.72558	0	0	0	0	0	0.426284	0	0.102934	0.0999492	0	0	0.136157	0	0	0	0.113626	0.994299	0	0	0	0	0	0.333167	0.106002	0.0702962	1.99572	0.144384	0	0	0	0.138034	0
Zotu34	otu1	Bacteria(1.00),Proteobacteria(1.00),Gammaproteobacteria(1.00),Orbales(1.00),Orbaceae(1.00),Gilliamella(1.00),Gilliamella_apicola(0.78)	ATTGAACGCTGGCGGCAGGCTTAACACATGCAAGTCGAACGGTAACATGAGTGCTTGCACTTGATGACGAGTGGCGGACGGGTGAGTAATGTATGGGGATCTGCCGAATGGAGGGGGACAACAGTTGGAAACGACTGCTAATACCGCATAATGTTGAGAAACCAAAGCATGGGACTTTCGGGCCATGCGCCATTTGATGAACCCATATGGGATTAGCTAGTTGGTAGGGTAAAGGCTTACCAAGGCGACGATCTCTAGCTGGTCTGAGAGGATGACCAGCCACACTGGAACTGAGACACGGTCCAG	Symbiont	16459	0	9.99146	0	3.60772	1.56285	0	0	0	0	0.299522	0	0	0	5.04462	0.147216	0	1.70961	0	2.48966	0	2.26588	0	1.11353	0	1.04471	0	0	1.36519	0	5.44703	0	9.99146	0	0	0	0.337826	0	0	0.228448	0	0.663289	0	0	0.0766376	3.5851	0	0.342163	0.280852	5.13635	0	0	0	1.95713	0	0.352363	1.48479	0.361092	0.567803	0	0	2.17213	0.449959	0	0.98124	0.176467	0	0	0.181799	0.536131	0	1.33378	2.15857	0	0	0	0	0	0
Zotu81	otu7	Bacteria(1.00),Firmicutes(0.61)	AACGAACGCTGGCGGCAGGCTTAACACATGCAAGTCGAACGCACTTTTCGAAGTGAGTGGCAGACGGGTGAGTAACGCGTGGGAATCTACCTATTTCTACGGAATAACGCAGAGAAATTTGTGCTAATACCGTATACGTCCTTCGGGAGAAAGATTTATCGGAGATAGATGAGCCCGCGTTGGATTAGCTAGTTGGTGAGGTAATGGCCCACCAAGGCGACGATCCATAGCTGGTCTGAGAGGATGACCAGCCACATTGGGACTGAGACACGGCCCAG	Symbiont	5248	0	9.59047	0	0	0	0	0	0	0	0	0	0	0	0	0	0	0	0	0	0	0	0	0	0	0	0	9.59047	0	0	0	0	0	0	0	0	0	0	0	0	0	0	0	0	0	0	0	0	0	0	0	0	0	0	0	0	0	0	0	0	0	0	0	0	0	0	0	0	0	0	0	0	0	0	0	0	0	0	0
Zotu72	otu8	Bacteria(1.00),Actinobacteriota(1.00),Actinobacteria(1.00),Bifidobacteriales(1.00),Bifidobacteriaceae(1.00),Bifidobacterium(1.00),uncultured_Bifidobacterium(0.44)	GATGAACGCTGGCGGCGTGCTTAACACATGCAAGTCGAACGGGATCCGTCAAGCTTGCTTGGCGGTGAGAGTGGCGAACGGGTGAGTAATGCGTGACCAACCTGCCCCATGCTTCGGAATAGCTCCTGGAAACGGGTGGTAATGCCGGATGCTCCGCATCATCGCATGATGGTGTGGGAAAGGGTTTACCGGCATGGGATGGGGTCGCGTCCTATCAGCTTGTTGGCGGGGTGATGGCCTGCCAAGGCTTCGACGGGTAGCCGGCCTGAGAGGGCGACCGGCCACATTGGGACTGAGATACGGCCCAG	Symbiont	5908	0	5.46732	0	0	0.245591	0	0	0.365524	0	0	0	0	0	0	0	0	0	0	0	0	0	0	0	0	0	5.46732	0.442243	0	0	0	0	0	1.38009	0	0.928556	0	1.04527	4.8132	0	0.19865	0	1.47538	0	0	0	1.89105	0	0	0	0	0	0	0	0	0	0	0	0	0	0	0.491362	0	0	0	0	0	0	0	0	0	0	0	0	0	0	0.266269	0	0
Zotu70	otu14	Bacteria(1.00),Proteobacteria(1.00),Gammaproteobacteria(1.00),Enterobacterales(1.00),Erwiniaceae(1.00),Pantoea(1.00),uncultured_gamma(1.00)	ATTGAACGCTGGCGGCAGGCCTAACACATGCAAGTCGAGCGGCAGCGGAAAGAAGCTTGCTTCTTTGCCGGCGAGCGGCGGACGGGTGAGTAATGTCTGGGGATCTGCCCGATGGAGGGGGATAACCACTGGAAACGGTGGCTAATACCGCATAACGTCGCAAGACCAAAGTGGGGGACCTTCGGGCCTCACGCCATAGGATGAACCCAGATGGGATTAGCTAGTAGGTGGGGTAAAGGCTCACCTAGGCGACGATCTCTAGCTGGTCTGAGAGGATGACCAGCCACACTGGAACTGAGACACGGTCCAG	Symbiont	5966	0	9.30786	0	0	0	0	0	0	0	9.30786	0	0	0	0	0.356998	0	0	0	0	0	0	0	0.177769	0	0	0	0	0	0	0	0	0	0	0	0	0	0	0	0	0	0	0	0	0	0	0	0	0	0	0	0	0	0	0	0	0	0	0	0	0	0	0	0	0	0	0	0	0	0	0	0	0.153271	0	0	0	0	0	0
Zotu58	otu1	Bacteria(1.00),Proteobacteria(1.00),Gammaproteobacteria(1.00),Orbales(1.00),Orbaceae(1.00),Orbaceae(0.08),uncultured_gamma(1.00)	ATTGAACGCTGGCGGCAGGCTTAACACATGCAAGTCGAACGGTAACATGAGTGCTTGCACTTGATGACGAGTGGCGGACGGGTGAGTAAAGTATGGGGATCTGCCGAATGGAGGGGGACAACAGTTGGAAACGACTGCTAATACCGCATAAAGTTGAGAGACCAAAGCATGGGACTTACGGGCCATGCGCCATTCGATGAGCCCATATGGGATTAGCTAGTTGGTAGGGTAATGGCTTACCAAGGCGACGATCTCTAGCTGGTCTGAGAGGATGACCAGCCACACTGGAACTGAGACACGGTCCAG	Symbiont	7441	0	9.21904	0	0	0	0	0	4.15899	9.21904	0	0	0	0	0	0	0	0	0	0	0	0	3.64217	0	0	0	0	0	0	0	0	0	2.00195	0	0	0	2.61371	0	0	0	0	0	0	0	0	0	0	0	0	2.28576	0	0	0	0	0	0	0	0	0	0	2.99959	0	0	0	0	0	0	0	0	0	0	0	0	0	0	0	0	0	0
Zotu22	otu3	Bacteria(1.00),Proteobacteria(1.00),Gammaproteobacteria(1.00),Burkholderiales(1.00),Neisseriaceae(1.00),Snodgrassella(1.00),uncultured_beta(0.95)	ATTGAACGCTGGCGGCATGCTTTACACATGCAAGTCGAACGGCAGCACGGAGAGCTTGCTCTCTGGTGGCGAGTGGCGAACGGGTGAGTAATGCATCGGAACGTACCGAGTAATGGGGGATAACTGTCCGAAAGGATGGCTAATACCGCATACGCCCTAATGGGGAAAGCGGGGGATCGCAAGACCTCGCGTTATTCGAGCGGCCGATGTTGGATTAGCTAGTTGGTGGGGTAAAGGCCTACCAAGGCGACGATCCATAGCGGGTCTGAGAGGATGATCCGCCACATTGGGACTGAGACACGGCCCAA	Symbiont	29450	0	9.16267	0.870256	0.436992	0.500112	0	0.799152	9.16267	8.00793	0	4.82824	0	2.05649	2.75379	8.02694	0	0.455278	0	0	0.29318	1.60887	0	0	0.713693	1.09486	0	0.157161	0.536324	0.342846	0	0.634453	0	0.976164	2.33548	4.61734	1.97006	0	0.742355	2.53296	0	0.953023	5.53268	1.30595	0.348626	0.783449	0	1.72627	0.338489	0.251522	0	0	1.83955	0	0	0.333729	1.08865	0	0	0.31391	6.39458	1.2752	0.140896	0.282782	0.658595	5.0576	0	0.362392	1.45439	0.762073	0.468177	0.37183	0.166044	0	0.107489	0.741508	0.726187	3.12219	0
Zotu167	otu8	Bacteria(1.00),Actinobacteriota(1.00),Actinobacteria(1.00),Bifidobacteriales(1.00),Bifidobacteriaceae(1.00),Bifidobacterium(1.00),Bifidobacterium_asteroides(0.07)	GATGAACGCTGGCGGCGTGCTTAACACATGCAAGTCGAACGGGATCCGCCAAGCTTGCTTGGTGGTGAGAGTGGCGAACGGGTGAGTAATGCGTGACCAACCTGCCCCATGCTTCGGAATAGCTCCTGGAAACGGGTGGTAATGCCGGATACTCCGCATCATCGCATGATGGTGTGGGAAAGGGTTTACCGGCATGGGATGGGGTCGCGTCCTATCAGCTTGTTGGCGGGGTGATGGCCTGCCAAGGCTTCGACGGGTAGCCGGCCTGAGAGGGCGACCGGCCACATTGGGACTGAGATACGGCCCAG	Symbiont	1405	0	4.86579	0	0	0	0	0	0	0	0	0	0	0	0	0	0	0	0	0	0	0	0	0	0	0	0	0	0	0	0	0	0	0	0	0	0	0	0	0	0	0	0	0	0	0	0	0	0	0	0	0	0	0	0	0	0	0	0	0	0	0	0	0	0	0	0	0	4.86579	0	0.0588902	0	0	0	0	0	0	0	0
Zotu18	otu1	Bacteria(1.00),Proteobacteria(1.00),Gammaproteobacteria(1.00),Orbales(1.00),Orbaceae(1.00),Orbaceae(0.11),uncultured_gamma(0.97)	ATTGAACGCTGGCGGCAGGCTTAACACATGCAAGTCGAACGGTAACATGAGTGCTTGCACTTGATGACGAGTGGCGGACGGGTGAGTAAAGTATGGGGATCTGCCGAATGGAGGGGGACAACAGTTGGAAACGACTGCTAATACCGCATAAAGTTGAGAGACCAAAGCATGGGACCTTCGGGCCATGCGCCATTTGATGAACCCATATGGGATTAGCTAGTTGGTAGGGTAATGGCTTACCAAGGCGACGATCTCTAGCTGGTCTGAGAGGATGACCAGCCACACTGGAACTGAGACACGGTCCAG	Symbiont	36551	0	8.97665	1.59161	2.59824	1.77718	0	0	0	1.86887	0	4.11843	3.57177	1.90853	2.06774	2.0095	0.764399	0	0.602787	0	0.922236	0	5.95771	0.7012	0	0	0	0.86804	0.832347	0	0	3.624	0.378418	0.410241	3.01692	2.20903	4.6371	0.979938	1.25071	0	0.548958	1.18991	0.755595	0	0	0	0.578224	0.644592	1.1035	0.19857	8.97665	0	1.25581	0	0.263767	0.354057	2.41498	4.92891	1.1443	0.376692	4.29941	2.34372	5.04954	1.22235	6.88864	2.03436	0	1.42943	0.905429	1.30969	0.655154	0.769558	0	2.5278	0	0.212625	0.177512	2.61826	4.09379
Zotu60	otu8	Bacteria(1.00),Actinobacteriota(1.00),Actinobacteria(1.00),Bifidobacteriales(1.00),Bifidobacteriaceae(1.00),Bifidobacterium(1.00),uncultured_Bifidobacterium(0.18)	GATGAACGCTGGCGGCGTGCTTAACACATGCAAGTCGAACGGGATCCGTCAAGCTTGCTTGGCGGTGAGAGTGGCGAACGGGTGAGTAATGCGTGACCAACCTGCCCCATGCTTCGGAATAGCTCCTGGAAACGGGTGGTAATGCCGGATGCTCCGCATCATCGCATGATGGTGCGGGAAAGGGTTTACCGGCATGGGATGGGGTCGCGTCCTATCAGCTTGTTGGCGGGGTGATGGCCTGCCAAGGCTTCGACGGGTAGCCGGCCTGAGAGGGCGACCGGCCACATTGGGACTGAGATACGGCCCAG	Symbiont	7229	0	4.83748	0	0	0	0	0	0	0	0	0	0	0	0	0	0	0	0	1.3029	0	0	0	0.113575	0	0	0	0	0	0	0	0	0	3.52387	0.0831814	0.445198	0	0	0	4.83748	0	0	0	0	0.259967	0	0	3.77042	0	0	0	0	0	0.394976	0.852419	0	0	2.45091	0	0	0	0.0701946	0.454504	0	0	0	0.140528	0	0.752148	0	0	0	0	0	0.050038	0	0.964215	0	0.929324
Zotu52	otu1	Bacteria(1.00),Proteobacteria(1.00),Gammaproteobacteria(1.00),Orbales(1.00),Orbaceae(1.00),Orbaceae(0.14),uncultured_gamma(0.98)	ATTGAACGCTGGCGGCAGGCTTAACACATGCAAGTCGAACGGTAACATGAGTGCTTGCACTTGATGACGAGTGGCGGACGGGTGAGTAAGGTATGGGGATCTGCCGAATGGAGGGGGACAACAGTTGGAAACGACTGCTAATACCGCATAAAGTTGAGAGACCAAAGCATGGGACTTTCGGGCCATGCGCCATTCGATGAACCCATATGGGATTAGCTAGTTGGTAGGGTAATGGCTTACCAAGGCGACGATCTCTAGCTGGTCTGAGAGGATGACCAGCCACACTGGAACTGAGACACGGTCCAG	Symbiont	8822	0	8.73712	0	0	0	0	0	0	0	0	0	0	1.38598	0	0	0	0	0	0.108877	0	0	0	0	0	0	0	0	0	0	0	0	0	0.429176	0	0	0	0	0	8.73712	0	0	0	0	0	0	0	0	0.36888	0	0	0	0	0	0	0	0	0	0	0	0	0.249581	0	0	0	0	3.73569	0	0	0	2.59411	0	7.06964	0	0	0	0	0	0
Zotu41	otu1	Bacteria(1.00),Proteobacteria(1.00),Gammaproteobacteria(1.00),Orbales(1.00),Orbaceae(1.00),Gilliamella(0.97),uncultured_gamma(1.00)	ATTGAACGCTGGCGGCAGGCTTAACACATGCAAGTCGAACGGTAACATGAGTGCTTGCACTTGATGACGAGTGGCGGACGGGTGAGTAATGTATGGGGATCTGCCGAATGGAGGGGGACAACAGTTGGAAACGACTGCTAATACCGCATAAAGTTGAGAGACCAAAGCATGGGACCTTCGGGCCATGCGCCATTTGATGAACCCATATGGGATTAGCTAGTTGGTAGGGTAAAGGCTTACCAAGGCGACGATCTCTAGCTGGTCTGAGAGGATGACCAGCCACACTGGAACTGAGACACGGTCCAG	Symbiont	13780	0	8.67727	0	0.894309	0	0	0	0	0	0.856472	0.24293	0	0	4.20505	0.28339	0	1.38751	0	3.52762	0	3.48055	0.304275	0	0	0	0	0	0.919412	0	0	0	0.463867	0.414449	0	0	0	0.223384	2.97749	0	0	0	0	0	0	1.45534	0	0	0	0	0	0	0	0.355035	0	0	1.96895	0	0	0	0	0	0	0	0	0	0.904646	8.67727	0	0	2.68687	1.11364	0.41511	0	0	0	0.41554	0	0.538531
Zotu94	otu8	Bacteria(1.00),Actinobacteriota(1.00),Actinobacteria(1.00),Bifidobacteriales(1.00),Bifidobacteriaceae(1.00),Bifidobacterium(1.00),uncultured_bacterium(1.00)	GATGAACGCTGGCGGCGTGCTTAACACATGCAAGTCGAACGGGATCCGCCAAGCTTGCTTGGCGGTGAGAGTGGCGAACGGGTGAGTAATGCGTGACCAACCTGCCCTATGCTTCGGAATAGCTCCTGGAAACGGGTGGTAATGCCGGATGCTCCGCATCATCGCATGATGGTGCGGGAAAGGGTTTACCGGCATGGGATGGGGTCGCGTCCTATCAGCTTGTTGGCGGGGTGATGGCCTGCCAAGGCTTCGACGGGTAGCCGGCCTGAGAGGGCGACCGGCCACATTGGGACTGAGATACGGCCCAG	Symbiont	3843	0	4.10467	0	0.643631	0	0	0	0	0	0	0	0	0	0	0	2.66124	0	0	0	0.666059	0	4.10467	0	0	0	0	0	0	0	0	0	0	0	0	0	0.11735	0	0	0	0	0	0	0	0	0.747953	0	0	0.249413	0	0	0	0	0	0	0	0	0	0	0	0	0	0	0	0	0	0	0	0	0	0	0	0	0	0	0	0	0	0
Zotu67	otu3	Bacteria(1.00),Proteobacteria(1.00),Gammaproteobacteria(1.00),Burkholderiales(1.00),Neisseriaceae(1.00),Snodgrassella(1.00),Snodgrassella_alvi(0.23)	ATTGAACGCTGGCGGCATGCTTTACACATGCAAGTCGAACGGCAGCACGGAGAGCTTGCTCTCTGGTGGCGAGTGGCGAACGGGTGAGTAATGCATCGGAACGTACCGAGTAATGGGGGATAACTGTCCGAAAGGATGGCTAATACCGCATACGCCCTGAGGGGGAAAGCGGGGGATCTTAGTGACCTCGCGTTATTTGAGCGGCCGATGTTGGATTAGCTGGTTGGTGGGGTAAAGGCCTACCAAGGCGACGATCCATAGCGGGTCTGAGAGGATGATCCGCCACATTGGGACTGAGACACGGCCCAA	Symbiont	6382	0	8.47222	4.54651	8.47222	0	0	0	0	0	0	0.607326	0	0	0	0	0	0	0	0	0	0	0	0	0	0	0	0	0	1.55423	0	0	0	0	0	0	0	0	0	0	0	0	0	0	0	0	0	0	0	0	2.14772	0	0	0	0	0	0.196602	0	0	0	0	0	0	0	0	0	0	0	0	0	0	0	0	0	0	0	0	0	3.01196
Zotu107	otu8	Bacteria(1.00),Actinobacteriota(1.00),Actinobacteria(1.00),Bifidobacteriales(1.00),Bifidobacteriaceae(1.00),Bifidobacterium(1.00),Bifidobacterium_asteroides(0.12)	GATGAACGCTGGCGGCGTGCTTAACACATGCAAGTCGAACGGGATCCGCCAAGCTTGCTTGGCGGTGAGAGTGGCGAACGGGTGAGTAATGCGTGACCAACCTGCCCCATGCTTCGGAATAGCTCCTGGAAACGGGTGGTAATGCCGGATGCTCCGCGCTGTCGCATGATGGTGTGGGAAAGGGTTTACCGGCATGGGATGGGGTCGCGTCCTATCAGCTTGTTGGCGGGGTGATGGCCTGCCAAGGCTTCGACGGGTAGCCGGCCTGAGAGGGCGACCGGCCACATTGGGACTGAGATACGGCCCAG	Symbiont	2828	0	3.23008	0.238245	0.105014	0	0	0	0	0	0	1.10837	0	0	0	0	0.329116	0	0	0	0.469657	0	0	0	0	0	0	0	0	0	0	0	0	0	0	0	0	0	0	0	0	0	0	0	0	0	0	0	0	3.23008	0	0	0	0	0.421384	0	0	0	0	0	0	0	0	0	0	0.522741	0	0.664385	0.149717	0	0	0.244187	0	0	0	0	0	0	1.64419
Zotu49	otu9	Bacteria(1.00),Proteobacteria(1.00),Gammaproteobacteria(1.00),Orbales(1.00),Orbaceae(1.00),Gilliamella(0.45),uncultured_gamma(0.85)	ATTGAACGCTGGCGGCAGGCTTAACACATGCAAGTCGAACGGTAACATGAGTGCTTGCACTTGATGACGAGTGGCGGACGGGTGAGTAATGTATGGGGATCTGCCGAATGGATTGGGACAACAGTTGGAAACGACTGCTAATACCGAATAATGTCGCAAGACCAAAGGGTGCTTACGGGCACTTGCCATTTGATGAACCCATATGAGATTAGCTGGTTGGTGGGGTAAAGGCTCACCAAGGCGACGATCTCTAGCTGGTCTGAGAGGATGACCAGCCACACTGGAACTGAGACACGGTCCAG	Symbiont	10438	0	8.06277	0	0	0	0	0	0	0	1.48304	0	0	0	4.96786	0	0	0	0	0	0.165092	0	0	0	0	2.84162	0	0	0	0	7.98898	0	0	0	0	0	0	5.3317	0	0	0	0	0	0	0	0	0.203651	0	0	0	0	0	0	0	0	0	0	0	0	0	0	0	0	0	0	1.29187	8.06277	0	0	0	0	1.16729	0	0	0	0	0	0	0
Zotu64	otu1	Bacteria(1.00),Proteobacteria(1.00),Gammaproteobacteria(1.00),Orbales(1.00),Orbaceae(1.00),Gilliamella(0.84),uncultured_gamma(1.00)	ATTGAACGCTGGCGGCAGGCTTAACACATGCAAGTCGAACGGTAACATGAGTGCTTGCACTTGATGACGAGTGGCGGACGGGTGAGTAACGTATGGGGATCTGCCGAATGGAGGGGGACAACAGTTGGAAACGACTGCTAATACCGCATAAAGTTGAGAGACCAAAGCATGGGACCTTCGGGCCATGCGCCATTTGATGAACCCATATGGGATTAGCTAGTTGGTAGGGTAATGGCTTACCAAGGCGACGATCTCTAGCTGGTCTGAGAGGATGACCAGCCACACTGGAACTGAGACACGGTCCAG	Symbiont	6698	0	7.93725	0	1.87669	0	0	0	0	0	0	0	1.02258	0	0.23508	0	0.530833	0	0.614843	0	0	0.42946	0	0.560466	0	0	0	0	0	0	0.200351	0	0.744629	0	0	7.93725	1.86338	0	1.48874	0	0.0897129	1.08969	0.27932	0	0	0.646535	0.370936	0.15011	0	0	0	1.54372	0.403241	0	0	0	0	0.668021	0	0	0	0	0	0	0	0	0	0	0	0	0	0	0	0	0	0	0	0	0
Zotu69	otu9	Bacteria(1.00),Proteobacteria(1.00),Gammaproteobacteria(1.00),Orbales(1.00),Orbaceae(1.00),Gilliamella(0.44),uncultured_bacterium(0.12)	ATTGAACGCTGGCGGCAGGCTTAACACATGCAAGTCGAACGGTAACATGAGTGCTTGCACTTGATGACGAGTGGCGGACGGGTGAGTAATGTATGGGGATCTGCCGAATGGATTGGGACAACAGTTGGAAACGACTGCTAATACCGAATAATGTCGCAAGACCAAAGGGTGCTTACGGGCACTTGCCATTTGATGAACCCATATGAGATTAGCTAGTTGGTGGGGTAAAGGCTCACCAAGGCGACGATCTCTAGCTGGTCTGAGAGGATGACCAGCCACACTGGAACTGAGACACGGTCCAG	Symbiont	6159	0	7.77442	0	1.01287	0	0	0	0	0	0	0	0	0	7.77442	0	1.60134	0	0	0.214125	0	0	0	0	0	0	0	0	0	0	0	0	0	0	0	0	0	1.19278	0.0766562	0.116228	0	0	0	0	0	0	0	0	0	0	1.79772	0	0	0	0	0	0	0	0	0	0	0	0.868103	0.200684	0	0.362922	0	0	0.605996	0	0	0	0	0	0	0.134008	0	0	0
Zotu31	otu3	Bacteria(1.00),Proteobacteria(1.00),Gammaproteobacteria(1.00),Burkholderiales(1.00),Neisseriaceae(1.00),Snodgrassella(1.00),uncultured_beta(0.93)	ATTGAACGCTGGCGGCATGCTTTACACATGCAAGTCGAACGGCAGCACGGAGAGCTTGCTCTCTGGTGGCGAGTGGCGAACGGGTGAGTAATGCATCGGAACGTACCGAGTAATGGGGGATAACTGTCCGAAAGGATGGCTAATACCGCATACGCCCTAAGGGGGAAAGCGGGGGATCGCAAGACCTCGCGTTATTCGAGCGGCCGATGTTGGATTAGCTAGTTGGTGGGGTAAAGGCCTACCAAGGCGACGATCCATAGCGGGTCTGAGAGGATGATCCGCCACATTGGGACTGAGACACGGCCCAA	Symbiont	18121	0	7.7034	3.22954	0	0	0	0	0	0	0	0	0	7.7034	0	1.74083	0	0	0.7137	0.431879	0	0	0	1.39499	0.724758	0	0	0	0	0.819565	0	1.52269	0	0	4.76693	0	0	0	0	1.08212	0	0	0	3.90711	0	0.737811	2.56382	0	0.921152	0	1.8176	0.864887	0	0	0	0	0	0	5.31302	0	0	0	0	0	0.811602	0.825731	0	0	2.63786	0	0	0	0.724846	1.38781	0	0	0.944043	0	0
Zotu74	otu8	Bacteria(1.00),Actinobacteriota(1.00),Actinobacteria(1.00),Bifidobacteriales(1.00),Bifidobacteriaceae(1.00),Bifidobacterium(1.00),Bifidobacterium_sp.(0.11)	GATGAACGCTGGCGGCGTGCTTAACACATGCAAGTCGAACGGGATCCGCCAAGCTTGCTTGGTGGTGAGAGTGGCGAACGGGTGAGTAATGCGTGACCAACCTGCCCCATGCTTCGGAATAGCTCCTGGAAACGGGTGGTAATGCCGGATGCTCCGCACCGTCGCATGATGGTGTGGGAAAGGGTTTACCGGCATGGGATGGGGTCGCGTCCTATCAGCTTGTTGGCGGGGTGATGGCCTGCCAAGGCTTCGACGGGTAGCCGGCCTGAGAGGGCGACCGGCCACATTGGGACTGAGATACGGCCCAG	Symbiont	5767	0	3.07131	0.390457	1.03997	0	0	0.734765	2.22693	0	0	0	0.891732	0	0.0863558	0	0	0	0	0.203237	0	0	0	0.903659	0.780083	0	0	0.542753	0.511945	0	0	0	0	0	3.07131	0	0	0	0	0	0.305451	0	0.200537	0	0	0	0	0	0.974598	0	0.0715905	0	0	0	0.109367	0	0	0	0	0	0	0	1.25898	0	0.196248	0	0	0	0	0	0	0.382929	0	0	0	0.58606	0	0	0
Zotu126	otu8	Bacteria(1.00),Actinobacteriota(1.00),Actinobacteria(1.00),Bifidobacteriales(1.00),Bifidobacteriaceae(1.00),Bifidobacterium(1.00),Bifidobacterium_asteroides(0.10)	GATGAACGCTGGCGGCGTGCTTAACACATGCAAGTCGAACGGGATCCGCCAAGCTTGCTTGGTGGTGAGAGTGGCGAACGGGTGAGTAATGCGTGACCAACCTGCCCCATGCTTCGGAATAGCTCCTGGAAACGGGTGGTAATGCCGGATGTTCCGCATCATCGCATGATGGTGTGGGAAAGGGTTTACCGGCATGGGATGGGGTCGCGTCCTATCAGCTTGTTGGCGGGGTGATGGCCTGCCAAGGCTTCGACGGGTAGCCGGCCTGAGAGGGCGACCGGCCACATTGGGACTGAGATACGGCCCAG	Symbiont	2164	0	3.03489	0	0	0	0	0	0	0	0	0	0	0	0	0	0	0	0	0	0	0	0	0	2.47856	0	0	0	0	0	0	0	0	0	0	0	0	0	0	0	0	0	0	0	0	0	0	0	0	0	0	0	0	0	0	0	0	0	0	0.514028	0	0	0	0	0	0	0	0	0	3.03489	0	0	0	0	0	0	0	0	0
Zotu90	otu1	Bacteria(1.00),Proteobacteria(1.00),Gammaproteobacteria(1.00),Orbales(1.00),Orbaceae(1.00),Orbaceae(0.13),uncultured_bacterium(0.05)	ATTGAACGCTGGCGGCAGGCTTAACACATGCAAGTCGAACGGTAACATGAGTGCTTGCACTTGATGACGAGTGGCGGACGGGTGAGTAATGTATGGGGATCTGCCGAATGGAGGGGGACAACAGTTGGAAACGACTGCTAATACCGCATAAAGTTGAGAGACCAAAGCATGGGACCTTAGGGCCATGCGCCATTTGATGAACCCATATGGGATTAGCTAGTTGGTAGGGTAATGGCTTACCAAGGCGACGATCTCTAGCTGGTCTGAGAGGATGACCAGCCACACTGGAACTGAGACACGGTCCAG	Symbiont	4126	0	7.18035	0	0	0	0	0	0	0	0	0	0	0	0.263865	0	0	0	0.863191	2.99775	0	0	0	0	0	0	0	0	0	0	0	0	0	0	0	0	0	0	0	0	0	0	0	0	0	7.18035	0	0	0	0	0	0	0	0	0	0	0	0	0	0	0	0	0	0	0	0	0	0	0	0	0	0	0	0	0	0	0	0	0
Zotu50	otu8	Bacteria(1.00),Actinobacteriota(1.00),Actinobacteria(1.00),Bifidobacteriales(1.00),Bifidobacteriaceae(1.00),Bifidobacterium(1.00),uncultured_bacterium(0.28)	GATGAACGCTGGCGGCGTGCTTAACACATGCAAGTCGAACGGGATCCGCCAAGCTTGCTTGGCGGTGAGAGTGGCGAACGGGTGAGTAATGCGTGACCAACCTGCCCCATGCTTCGGAATAGCTCCTGGAAACGGGTGGTAATGCCGGATGCTCCGCGCTGTCGCATGATGGCGTGGGAAAGGGTTTACCGGCATGGGATGGGGTCGCGTCCTATCAGCTTGTTGGCGGGGTGATGGCCTGCCAAGGCTTCGACGGGTAGCCGGCCTGAGAGGGCGACCGGCCACATTGGGACTGAGATACGGCCCAG	Symbiont	9550	0	2.58101	0	0.0542005	0.241125	0	0.761277	0.190441	0	0	0	0	1.474	0	0	0	0	1.07537	1.67671	0	0.0929428	0	0.874031	1.49378	1.4041	0	0.151679	0.34478	0	0	0.713126	0.10376	0.765784	0.220751	0	0.163579	0	0	0	0.59595	0.0419111	0.383169	0.670403	0.162291	0.235795	0.0618227	0	2.12525	0	0.346021	0.301705	0.764238	0	0	0	0.645559	0	0	0.0667059	0	0.0974925	0	0.652223	0	0.569355	0.78754	0	0	0.35423	0.0956966	0.0961948	0	0.221964	0	0	0.185581	2.58101	0
Zotu125	otu8	Bacteria(1.00),Actinobacteriota(1.00),Actinobacteria(1.00),Bifidobacteriales(1.00),Bifidobacteriaceae(1.00),Bifidobacterium(1.00),uncultured_bacterium(0.39)	GATGAACGCTGGCGGCGTGCTTAACACATGCAAGTCGAACGGGATCCGCCAAGCTTGCTTGGCGGTGAGAGTGGCGAACGGGTGAGTAATGCGTGACCAACCTGCCCCGTGCTTCGGAATAGCTCCTGGAAACGGGTGGTAATGCCGGATGCTCCGCACCGTCGCATGATGGTGCGGGAAAGGGTTTACCGGCATGGGATGGGGTCGCGTCCTATCAGCTTGTTGGCGGGGTGATGGCCTGCCAAGGCTTCGACGGGTAGCCGGCCTGAGAGGGCGACCGGCCACATTGGGACTGAGATACGGCCCAG	Symbiont	2184	0	2.57927	0	0	0	0	0	0	0	0	0	0	0	0	0	0	0	0	0	0	0	0.273848	0	0	0	0	0	0	0	0	0	0	0	0	0	0	0	0	0	0	0	0	0	0	0	0	0	0	0	0	0	0	0	0	0	0	0	0	1.58917	0	0.374371	0	0.323831	0	0	2.57927	0	0	1.22736	0	0	0	0	0	0	0	0	0
Zotu51	otu8	Bacteria(1.00),Actinobacteriota(1.00),Actinobacteria(1.00),Bifidobacteriales(1.00),Bifidobacteriaceae(1.00),Bifidobacterium(1.00),uncultured_bacterium(0.60)	GATGAACGCTGGCGGCGTGCTTAACACATGCAAGTCGAACGGGATCCGCCAAGCTTGCTTGGCGGTGAGAGTGGCGAACGGGTGAGTAATGCGTGACCAACCTGCCCCATGCTTCGGAATAGCTCCTGGAAACGGGTGGTAATGCCGGATGCTCCGCACTGTCGCATGATGGTGTGGGAAAGGGTTTACCGGCATGGGATGGGGTCGCGTCCTATCAGCTTGTTGGCGGGGTGATGGCCTGCCAAGGCTTCGACGGGTAGCCGGCCTGAGAGGGCGACCGGCCACATTGGGACTGAGATACGGCCCAG	Symbiont	9284	0	2.39697	0	0	0	0	0	0	0	0	0	0	0.6368	0	0.493173	0	0.712339	0.65101	0	0	0	0	0	0.61964	0	0	0	0	0	0	0	0.469971	0	0	0.453678	0.0995697	0	0	0.244479	0	0.368089	0	0.863479	0.162291	1.17644	0.425485	2.06843	0.335345	0	1.06193	0.895057	2.23511	0.363911	0.379568	1.15534	0.583937	1.48951	0.97048	1.38905	0.1318	0.222283	0	0	0	0	0.310332	0	0.260222	0.258492	0.259117	0.431027	0	0.342643	0.276136	0	0	2.39697	0
Zotu35	otu1	Bacteria(1.00),Proteobacteria(1.00),Gammaproteobacteria(1.00),Orbales(1.00),Orbaceae(1.00),Gilliamella(0.91),uncultured_gamma(1.00)	ATTGAACGCTGGCGGCAGGCTTAACACATGCAAGTCGAACGGTAACATGAGTGCTTGCACTTGATGACGAGTGGCGGACGGGTGAGTAAGGTATGGGGATCTGCCGAATGGAGGGGGACAACAGTTGGAAACGACTGCTAATACCGCATAAAGTTGAGAGACCAAAGCATGGGACCTTCGGGCCATGCGCCATTTGATGAACCCATATGGGATTAGCTAGTTGGTAGGGTAAAGGCTTACCAAGGCGACGATCTCTAGCTGGTCTGAGAGGATGACCAGCCACACTGGAACTGAGACACGGTCCAG	Symbiont	15509	0	6.50046	0	2.94038	0.763563	0	0	0	0	0	0	0	0	1.10344	0	2.86296	0.167245	6.50046	0	1.14995	0	0	0	0	0	0	0	0.421397	0	0.713749	0	0	0.786822	0	0	0.533409	0.476271	3.69967	0	0	0.552134	0.880931	0	0	2.8625	0	0.622517	0	0	0	0.487756	0	0.81658	0.514668	0.398103	0	0	0.730033	0	0.386311	2.93257	0.404509	1.12657	4.10458	0.875674	0.401089	0	0	0	0	0.669664	0.865345	0	0	0	0	0	2.53777
Zotu57	otu9	Bacteria(1.00),Proteobacteria(1.00),Gammaproteobacteria(1.00),Orbales(1.00),Orbaceae(1.00),Frischella(0.69),uncultured_gamma(0.85)	ATTGAACGCTGGCGGCAGGCTTAACACATGCAAGTCGAACGGTAACATGAGTGCTTGCACTTGATGACGAGTGGCGGACGGGTGAGTAATGTATGGGGATCTGCCGAATGGATTGGGACAACAGTTGGAAACGACTGCTAATACCGAATAATGTCGCAAGACCAAAGGGTGCTTACGGGCACTTGCCATTTGATGAGCCCATATGAGATTAGCTAGTTGGTGGGGTAAAGGCTCACCAAGGCGACGATCTCTAGCTGGTCTGAGAGGATGACCAGCCACACTGGAACTGAGACACGGTCCAG	Symbiont	7689	0	6.36821	0.079415	0	0	0	0	0	0.274936	0	0	0	0	0	0	1.14483	0	0	0	0	0	0.97368	0	0	0	0	0	0	0	0	0	0	6.36821	0	0	0	0	0	0	0.0768968	3.2636	0	0	0	0	0	0	0	0.0794281	0.688064	0	0	0	0	0	0.120309	2.0176	0.202787	0	0	0	0	0	0	0	0	0	0	1.46479	0	0	0.801482	0	0	0	0	0	0
Zotu131	otu1	Bacteria(1.00),Proteobacteria(1.00),Gammaproteobacteria(1.00),Orbales(1.00),Orbaceae(1.00),Gilliamella(0.92),uncultured_gamma(0.97)	ATTGAACGCTGGCGGCAGGCTTAACACATGCAAGTCGAACGGTAACATGAGTGCTTGCACTTGATGACGAGTGGCGGACGGGTGAGTAATGTATGGGGATCTGCCGAATGGAGGGGGACAACAGTTGGAAACGACTGCTAATACCGCATAAAGTTGAGAGACCAAAGCATGGGACCTTAGGGCCATGCGCCATTTGATGAACCCATATGGGATTAGCTAGTTGGTAGGGTAATGGCTTACCAAGGCGACGATCTCTAGCTGGTCTGAGAGGATGGCCAGCCACACTGGAACTGAGACACGGTCCAG	Symbiont	2118	0	6.27844	0	0	0	0	0	0	0	0	0	0	0	0	0	0	0	0	0	0	6.27844	0	0	0	0	0	0	0	0	0	0	0	0	0	0	0	0	0	0	0	0	0	0	0	0	0	0	0	0	0	0	0	0	0	0	0	0	0	0	0	0	0	0	0	0	0	0	0	0.304446	0	0	0	0	0	0	0	0	0
Zotu21	otu1	Bacteria(1.00),Proteobacteria(1.00),Gammaproteobacteria(1.00),Orbales(1.00),Orbaceae(1.00),Gilliamella(0.97),uncultured_gamma(0.87)	ATTGAACGCTGGCGGCAGGCTTAACACATGCAAGTCGAACGGTAACATGAGTGCTTGCACTTGATGACGAGTGGCGGACGGGTGAGTAAAGTATGGGGATCTGCCGAATGGAGGGGGACAACAGTTGGAAACGACTGCTAATACCGCATAAAGTTGAGAGACCAAAGCATGGGACCTTCGGGCCATGCGCCATTTGATGAACCCATATGGGATTAGCTAGTTGGTAGGGTAAAGGCTTACCAAGGCGACGATCTCTAGCTGGTCTGAGAGGATGACCAGCCACACTGGAACTGAGACACGGTCCAG	Symbiont	30029	0	6.23294	0.933126	1.65989	0.651931	0	1.21577	0	3.05561	0.506759	0	0.603373	2.01903	0.729227	1.8218	0.904185	0.56058	2.1628	1.40451	1.67653	0.740337	0	0	0.497925	0.835771	0.316746	1.98096	1.56718	0.724874	0	2.28403	2.62451	0.984579	0	3.30295	1.08815	0.491023	6.05584	0	2.3603	1.71836	0.691137	3.03558	0	0.611039	0.447305	1.7351	1.12655	0.69279	0	0.593352	2.68443	1.16274	0	0.233779	1.27938	0	0.477998	0.207965	0	0	1.71803	1.29532	3.96487	6.23294	0.292766	0	0	0.42699	0.806796	2.45112	2.05639	0	0	0.107206	0.653568	0.565281	2.9786
Zotu86	otu1	Bacteria(1.00),Proteobacteria(1.00),Gammaproteobacteria(1.00),Orbales(1.00),Orbaceae(1.00),Orbaceae(0.30),uncultured_gamma(1.00)	ATTGAACGCTGGCGGCAGGCTTAACACATGCAAGTCGAACGGTAACATGAGTGCTTGCACTTGATGACGAGTGGCGGACGGGTGAGTAAAGTATGGGGATCTACCGAATGGAGGGGGACAACAGTTGGAAACGACTGCTAATACCGCATAAAGTTGAGAGACCAAAGCATGGGACTTACGGGCCATGCGCCATTCGATGAACCCATATGGGATTAGCTAGTTGGTAGGGTAATGGCTTACCAAGGCGACGATCTCTAGCTGGTCTGAGAGGATGACCAGCCACACTGGAACTGAGACACGGTCCAG	Symbiont	4576	0	6.13575	0	0	0	0	0	0	0	0	0	0	6.13575	0	0	0	0	0	0	0	0	0	0	0	0	0	0	0	4.24476	0	0	0	0	0	0	0	0	0	0	0	0	0	0	0	0	0	0	0	0	0	0	0	0	0	0	0	0	0	0	0	0	0	0	0	0	0	0	0	0	0	0	0	0	0	0	0	0	0
Zotu89	otu9	Bacteria(1.00),Proteobacteria(1.00),Gammaproteobacteria(1.00),Orbales(1.00),Orbaceae(1.00),Frischella(0.50),Frischella_perrara(0.46)	ATTGAACGCTGGCGGCAGGCTTAACACATGCAAGTCGAACGGTAACATGAGTGCTTGCACTTGATGACGAGTGGCGGACGGGTGAGTAATGTATGGGGATCTGCCGAATGGATTGGGACAACAGTTGGAAACGACTGCTAATACCGAATAATGTTGCGAGACCAAAGGGTGCTTTCGGGCACTTGCCATTTGATGAACCCATATGAGATTAGCTAGTTGGTGGGGTAAAGGCTCACCAAGGCGACGATCTCTAGCTGGTCTGAGAGGATGACCAGCCACACTGGAACTGAGACACGGTCCAG	Symbiont	4174	0	5.98214	0	0	0	0	0	0	0.111366	0	0	0	0	0	0	0	0	0	0	0	3.5799	0	0	0	0	0	0.277773	0	0	0	0	0	0	0	0	0	0	0	0	0	0	0	0	0	0	0	0	0	0	0	1.05597	0	0	0	1.03507	0	0	0	0	0	5.98214	0	0	0	0	0	0	0	0	0	0	0.791902	0	0	0	1.08928	0	0
Zotu39	otu1	Bacteria(1.00),Proteobacteria(1.00),Gammaproteobacteria(1.00),Orbales(1.00),Orbaceae(1.00),Gilliamella(0.98),uncultured_gamma(0.79)	ATTGAACGCTGGCGGCAGGCTTAACACATGCAAGTCGAACGGTAACATGAGTGCTTGCACTTGATGACGAGTGGCGGACGGGTGAGTAAGGTATGGGGATCTGCCGAATGGAGGGGGACAACAGTTGGAAACGACTGCTAATACCGCATAATGTTGAGAAACCAAAGCATGGGACTTTCGGGCCATGCGCCATTTGATGAACCCATATGGGATTAGCTAGTTGGTAGGGTAAAGGCTTACCAAGGCGACGATCTCTAGCTGGTCTGAGAGGATGACCAGCCACACTGGAACTGAGACACGGTCCAG	Symbiont	14727	0	5.97001	0	0	2.58093	0	0	0	0	0	0	0	0	0	0.316514	1.17491	4.32668	5.97001	0	0.062621	4.02538	1.41184	0.708607	0	0	0.114763	0	3.1866	0	0	0	0	0	0	0.11448	0	0	1.9971	0	0	0.431867	0	0	0	0.38285	0	0	0.290283	0	0	0	0	0	1.21269	0.721667	0	0	0.185405	0	0.199973	0	0	0	1.41365	0.203103	5.31077	0	0	0.603148	0	0.799156	0	0	0	0	0.504297	0	3.06677
Zotu24	otu1	Bacteria(1.00),Proteobacteria(1.00),Gammaproteobacteria(1.00),Orbales(1.00),Orbaceae(1.00),Gilliamella(0.85),uncultured_gamma(0.89)	ATTGAACGCTGGCGGCAGGCTTAACACATGCAAGTCGAACGGTAACATGAGTGCTTGCACTTGATGACGAGTGGCGGACGGGTGAGTAAAGTATGGGGATCTGCCGAATGGAGGGGGACAACAGTTGGAAACGACTGCTAATACCGCATAACGTTGAGAGACCAAAGCATGGGACCTTCGGGCCATGCGCCATTTGATGAACCCATATGGGATTAGCTAGTTGGTAGGGTAAAGGCTTACCAAGGCGACGATCTCTAGCTGGTCTGAGAGGATGACCAGCCACACTGGAACTGAGACACGGTCCAG	Symbiont	27783	0	5.89956	0.115814	0	1.21902	0	1.01125	4.72724	0.577713	0	1.4386	0.988659	3.19524	0.17511	1.53104	0.753782	0.972498	0.265226	1.0307	1.08733	0.0961477	1.25666	2.76283	2.25726	0	0.105582	1.20795	2.06171	2.28564	3.84423	0	0	0	0	0	2.66705	0.166484	0	5.89956	1.60629	0.626845	4.58013	0	1.59436	0	0.661866	0.344371	2.23843	1.92834	3.09828	0.98054	5.10004	0	3.02367	0	0	0	2.24514	0	0	0.194985	0.790837	0.510832	0	1.78797	0	0	1.0694	0	1.53262	0.377379	0	0.646496	0.416983	0	0.2582	0.69236	1.38684
Zotu36	otu3	Bacteria(1.00),Proteobacteria(1.00),Gammaproteobacteria(1.00),Burkholderiales(1.00),Neisseriaceae(1.00),Snodgrassella(1.00),uncultured_beta(0.94)	ATTGAACGCTGGCGGCATGCTTTACACATGCAAGTCGAACGGCAGCACGGAGAGCTTGCTCTCTGGTGGCGAGTGGCGAACGGGTGAGTAATGCATCGGAACGTACCGAGTAATGGGGGATAACTGTCCGAAAGGATGGCTAATACCGCATACGCCCTAAGGGGGAAAGCGGGGGATCGTAAGACCTCGCGTTATTCGAGCGGCCGATGTTGGATTAGCTAGTTGGTGGGGTAAAGGCCTACCAAGGCGACGATCCATAGCGGGTCTGAGAGGATGATCCGCCACATTGGGACTGAGACACGGCCCAA	Symbiont	15150	0	5.78621	0	0	0.830543	0	1.75738	0	0	0	0	0	0	1.15141	0	5.41272	0	0	2.58402	0	0	0	0	0	0	0	0	0.442293	0	0	5.78621	0	0	0	0	1.74247	0	0	0	0	0	0	0	1.66198	0.190157	0.358208	0	1.90728	0	0	0	0	0	0	1.81772	0	0	0	5.49735	0	0	1.62258	4.64766	0	0	0	0	0	0	0	0	0	0	0	0	0	0	0.724396
Zotu103	otu17	Bacteria(1.00),Firmicutes(1.00),Bacilli(1.00),Entomoplasmatales(1.00),Spiroplasmataceae(1.00),Spiroplasma(1.00),Spiroplasma_melliferum(0.42)	GATGAACGCTGGCGGCATGCCTAATACATGCAAGTCGAACGGGGTGCTTGCACCCAGTGGCGAACGGGTGAGTAACACGTATCTAATCTACCCATTAGCGGGGGATAACAGTTGGAAACGACTGCTAATACCGCATACGACATTTTCTGGCATCAGAGAATGTTAAAAGGTCCGTTTGGATCACTAATGGATGAGGATGCGGCGTATTAGTTAGTTGGTGGGGTAATGGCCTACCAAGACAATGATACGTAGCCGAACTGAGAGGTTGATCGGCCACATCGGGACTGAGACACGGCCCGA	Symbiont	3549	0	5.74597	0	0	0	0	0	0	0	5.74597	0	0	0	0	0	0	0	0	0	0	0	0	0	0	0	0	0	0	0	0	0	0	0	0	0	0	0	0	0	0	0	0	0	0	0	0	0	0	0	0	0	0	0	0	0	0	0	0	0	0	0	0	0	0	0	0	0	0	0	0	0	0	0	0	0	0	0	0
Zotu117	otu9	Bacteria(1.00),Proteobacteria(1.00),Gammaproteobacteria(1.00),Orbales(1.00),Orbaceae(1.00),Frischella(0.56),uncultured_gamma(0.69)	ATTGAACGCTGGCGGCAGGCTTAACACATGCAAGTCGAACGGTAACATGAGTGCTTGCACTTGATGACGAGTGGCGGACGGGTGAGTAATGTATGGGGATCTGCCGAATGGATTGGGACAACAGTTGGAAACGACTGCTAATACCGAATAATGTCGTGAGACCAAAGGGTGCTTTTGGGCACTTGCCATTTGATGAACCCATATGAGATTAGCTAGTTGGTGGGGTAAAGGCTCACCAAGGCGACGATCTCTAGCTGGTCTGAGAGGATGACCAGCCACACTGGAACTGAGACACGGTCCAG	Symbiont	2467	0	5.71627	0	0	0	0	0	0	0	0	0	0	0	5.71627	0	0	0	0	0	0	0	0	0	0	0	0	0	0	0	0	0	0	0	0	0.356159	0	0	0	0	0	0	0	0	0	0	0	0	0	0	0	0	0	0	0	0	0	0	0	0	0	0	0	0	0	0	0	0	0	0	0	0	0	0	0	0	0	0	0
Zotu142	otu7	Bacteria(1.00),Proteobacteria(1.00),Alphaproteobacteria(1.00),Rhizobiales(1.00),Rhizobiaceae(1.00),Bartonella(1.00),uncultured_bacterium(1.00)	AACGAACGCTGGCGGCAGGCTTAACACATGCAAGTCGAACGCACTCTTCGGAGTGAGTGGCAGACGGGTGAGTAACGCGTGGGAATCTACCTATTTCTACGGAATAACGCAGAGAAATTTGTGCTAATACCGTATACGTCCTTAGGGAGAAAGATTTATCGGAGATAGATGAGCCCGCGTTGGATTAGCTAGTTGGTAGGGTAATGGCCTACCAAGGCGACGATCCATAGCTGGTCTGAGAGGATGACCAGCCACATTGGGACTGAGACACGGCCCAG	Symbiont	1862	0	5.55833	2.11442	0	0	0	0	0	0	0	0	0	0	0	0	0	0	0	0	0	0	0	0	0	0	0	0	0	0	0	0	0	0	0	0	0	0	0	0	0	0	0	0	0	0	0	0	0	0	0	0	0	0	0	0	0	0	0	0	5.55833	0	0	0	0	0	0	0	0	0	0	0	0	0	0	0	0	0	0
Zotu71	otu1	Bacteria(1.00),Proteobacteria(1.00),Gammaproteobacteria(1.00),Orbales(1.00),Orbaceae(1.00),Gilliamella(0.99),Gilliamella_apicola(0.30)	ATTGAACGCTGGCGGCAGGCTTAACACATGCAAGTCGAACGGTAACATGAGTGCTTGCACTTGATGACGAGTGGCGGACGGGTGAGTAAAGTATGGGGATCTGCCGAATGGAGGGGGACAACAGTTGGAAACGACTGCTAATACCGCATAATGTTGAGAAACCAAAGCATGGGACTTTCGGGCCATGCGCCATTTGATGAACCCATATGGGATTAGCTAGTTGGTAGGGTAAAGGCTTACCAAGGCGACGATCTCTAGCTGGTCTGAGAGGATGACCAGCCACACTGGAACTGAGACACGGTCCAG	Symbiont	5912	0	5.47208	0.172066	0	0	0	0	0	0	0.296284	0	0.0605796	0	0	0.139855	0.210564	0	1.22969	0	0	1.5608	0.222121	0.333317	0	0	0	0	0.543289	0.479984	5.47208	0.08121	0	1.73353	0	0	0.0889015	0.537385	0	0	0	0.304311	0	0.101901	0	0	0	0.0883002	0.0964118	0	0	0	0	1.0651	0	0.640352	0.234749	0	0.136157	0	0.0727174	0.573256	0	0	0.342602	0.133182	2.17525	0	0	0.164669	0	0.36443	0	0	0	0	0	0	0
Zotu78	otu8	Bacteria(1.00),Actinobacteriota(1.00),Actinobacteria(1.00),Bifidobacteriales(1.00),Bifidobacteriaceae(1.00),Bifidobacterium(1.00),uncultured_bacterium(0.52)	GATGAACGCTGGCGGCGTGCTTAACACATGCAAGTCGAACGGGATCCGCCAAGCTTGCTTGGCGGTGAGAGTGGCGAACGGGTGAGTAATGCGTGACCAACCTGCCCCATGCTTCGGAATAGCTCCTGGAAACGGGTGGTAATGCCGGATGCTCCGCACCGTCGCATGATGGTGTGGGAAAGGGTTTACCGGCATGGGATGGGGTCGCGTCCTATCAGCTTGTTGGCGGGGTGATGGCCTGCCAAGGCTTCGACGGGTAGCCGGCCTGAGAGGGCGACCGGCCACATTGGGACTGAGATACGGCCCAG	Symbiont	5471	0	2.2118	0.079415	1.59553	0	0	1.92402	0.798624	0	0	0	0	0	0.287853	0.195061	2.2118	0	0	0.602453	0	0	0	0.955508	0	0	0	0.374628	1.29205	0	0	0	0	0	0	0	0	0	0	1.25045	0.111073	0	0.275739	0	0	0	0	0	0.183392	0	0.155113	0.175994	0	0.235211	0.254117	0	0	0	0	0	0	0	0	0	0.199574	0	0.18737	0.640897	0	0	0.080974	0.279335	0	0	0	0.259081	0	0	0.400324
Zotu88	otu7	Bacteria(1.00),Proteobacteria(0.80),Alphaproteobacteria(0.80),Rhizobiales(0.80),Rhizobiaceae(0.80),Bartonella(0.80),Bartonella_apis(0.71)	AACGAACGCTGGCGGCAGGCTTAACACATGCAAGTCGAACGCACTTTTCGGAGTGAGTGGCAGACGGGTGAGTAACGCGTGGGAATCTACCTATTTCTACGGAATAACGCAGAGAAATTTGTGCTAATACCGTATACGTCCTAATGGAGAAAGATTTATCGGAGATAGATGAGCCCGCGTTGGATTAGCTAGTTGGTGAGGTAATGGCCCACCAAGGCGACGATCCATAGCTGGTCTGAGAGGATGACCAGCCACATTGGGACTGAGACACGGCCCAG	Symbiont	4380	0	5.43571	0.542669	0	0	0	0	0.881558	0	0	0	0	0	0	0	0	0	0	0	0	0	0	0	2.10788	0	0	0	0.142787	0	0	0	0	0	0	0	0	0	0	0	0.0897129	0	0	0	0.324583	0	0	0	0	0	0.970449	5.43571	0	0	0	2.88836	0	0.555179	0	0	0	0	0	0	0	0	0	0	0	0	0	0.17759	0	0	0	0	0	0	0
Zotu114	otu1	Bacteria(1.00),Proteobacteria(1.00),Gammaproteobacteria(1.00),Orbales(1.00),Orbaceae(1.00),Gilliamella(0.88),uncultured_gamma(1.00)	ATTGAACGCTGGCGGCAGGCTTAACACATGCAAGTCGAACGGTAACATGAGTGCTTGCGCTTGATGACGAGTGGCGGACGGGTGAGTAAAGTATGGGGATCTGCCGAATGGAGGGGGACAACAGTTGGAAACGACTGCTAATACCGCATAAAGTTGAGAGACCAAAGCATGGGACTTACGGGCCATGCGCCATTCGATGAACCCATATGGGATTAGCTAGTTGGTAGGGTAATGGCTTACCAAGGCGACGATCTCTAGCTGGTCTGAGAGGATGACCAGCCACACTGGAACTGAGACACGGTCCAG	Symbiont	2527	0	5.39773	0	0	0	0	0	0	0	0	0	0	0	0	0	0	0	0	0	0	0	0	0	0	0	0	0	0	0	0	0	0	0	0	0	0	0	0	0	5.39773	0	0	0	0	0	0	0	0	0	0	0	0	0	0	0	0	0	0	0	0	0	0	0	0	0	0	0	0	0	0	0	0	0	0	0	0	0	0
Zotu116	otu1	Bacteria(1.00),Proteobacteria(1.00),Gammaproteobacteria(1.00),Orbales(1.00),Orbaceae(1.00),Gilliamella(0.81),uncultured_gamma(1.00)	ATTGAACGCTGGCGGCAGGCTTAACACATGCAAGTCGAACGGTAACATGAGTGCTTGCACTTGATGACGAGTGGCGGACGGGTGAGTAAAGTATGGGGATCTGCCGAATGGAGGGGGACAACAGTTGGAAACGACTGCTAATACCGCATAAAGTTGAGAGACCAAAGCGTGGGACTTACGGGCCATGCGCCATTCGATGAACCCATATGGGATTAGCTAGTTGGTAGGGTAATGGCTTACCAAGGCGACGATCTCTAGCTGGTCTGAGAGGATGACCAGCCACACTGGAACTGAGACACGGTCCAG	Symbiont	2495	0	5.32937	0	0	0	0	0	0	0	0	0	0	0	0	0	0	0	0	0	0	0	0	0	0	0	0	0	0	0	0	0	0	0	0	0	0	0	0	0	5.32937	0	0	0	0	0	0	0	0	0	0	0	0	0	0	0	0	0	0	0	0	0	0	0	0	0	0	0	0	0	0	0	0	0	0	0	0	0	0
Zotu30	otu1	Bacteria(1.00),Proteobacteria(1.00),Gammaproteobacteria(1.00),Orbales(1.00),Orbaceae(1.00),Gilliamella(0.96),uncultured_gamma(0.73)	ATTGAACGCTGGCGGCAGGCTTAACACATGCAAGTCGAACGGTAACATGAGTGCTTGCACTTGATGACGAGTGGCGGACGGGTGAGTAATGTATGGGGATCTGCCGAATGGAGGGGGACAACAGTTGGAAACGACTGCTAATACCGCATAATGTTGAGAAACCAAAGCATGGGACCTTCGGGCCATGCGCCATTTGATGAACCCATATGGGATTAGCTAGTTGGTAGGGTAAAGGCTTACCAAGGCGACGATCTCTAGCTGGTCTGAGAGGATGACCAGCCACACTGGAACTGAGACACGGTCCAG	Symbiont	19423	0	5.31865	0	0	0	0	0	0	0	0.9099	0	0	0	5.22453	0.253947	2.59046	1.88305	0	3.5748	0	0	0.422942	1.10612	0.46473	2.056	0.647264	0.241224	0.592046	0.08163	3.04282	0	3.38745	0.1662	0	0.606318	0.664983	1.79128	0.512386	0	0	0	0.558639	0	0	0.547653	0.30184	0.584989	0.331154	1.74742	0	0	0	0.452669	0.112584	0.389632	2.76417	1.3225	1.00524	1.36551	0	0	0	0	5.31865	0.752481	0	0	0	0.763987	2.55731	2.06449	3.18038	0.129299	0	0.076831	0	0	0
Zotu106	otu9	Bacteria(1.00),Proteobacteria(1.00),Gammaproteobacteria(1.00),Orbales(1.00),Orbaceae(1.00),Frischella(0.85),Frischella_perrara(0.50)	ATTGAACGCTGGCGGCAGGCTTAACACATGCAAGTCGAACGGTAACATGAGTGCTTGCACTTGATGACGAGTGGCGGACGGGTGAGTAATGTATGGGGATCTGCCGAATGGATTGGGACAACAGTTGGAAACGACTGCTAATACCGAATAATGTCGCAAGACCAAAGGGTGCTTTCGGGCACTTGCCATTTGATGAACCCATATGAGATTAGCTAGTTGGTGGGGTAAGGGCTCACCAAGGCGACGATCTCTAGCTGGTCTGAGAGGATGACCAGCCACACTGGAACTGAGACACGGTCCAG	Symbiont	3080	0	5.18149	0	0	0	0	0	0	0	0	0	0	0	0	0	0	5.18149	0	0	0	0	0	0	0	0	0	0	0	0	0	0	0	0	0	0.309519	0	0	2.22706	0	0	0.224134	0	0	0	0	0	0	0	0	0	0	0	0	0	0	0	0	0	0	0	0	0	0	0	0	0	0	0	0	0	0.0776958	0	0	0	0	0	0	1.47024
Zotu176	otu8	Bacteria(1.00),Actinobacteriota(1.00),Actinobacteria(1.00),Bifidobacteriales(1.00),Bifidobacteriaceae(1.00),Bifidobacterium(1.00),uncultured_bacterium(0.45)	GATGAACGCTGGCGGCGTGCTTAACACATGCAAGTCGAACGGGATCCGCCAAGCTTGCTTGGTGGTGAGAGTGGCGAACGGGTGAGTAATGCGTGACCAACCTGCCCCGTGCTTCGGAATAGCTCCTGGAAACGGGTGGTAATGCCGGATGCTCCGCATCATCGCATGATGGTGTGGGAAAGGGTTTACCGGCATGGGATGGGGTCGCGTCCTATCAGCTTGTTGGCGGGGTGATGGCCTGCCAAGGCTTCGACGGGTAGCCGGCCTGAGAGGGCGACCGGCCACATTGGGACTGAGATACGGCCCAG	Symbiont	1339	0	2.16789	0	0	0	0	0	0	0	2.16789	0	0	0	0	0	0	0	0	0	0	0	0	0	0	0	0	0	0	0	0	0	0	0	0	0	0	0	0	0	0	0	0	0	0	0	0	0	0	0	0	0	0	0	0	0	0	0	0	0	0	0	0	0	0	0	0	0	0	0	0	0	0	0	0	0	0	0	0
Zotu168	otu9	Bacteria(1.00),Proteobacteria(1.00),Gammaproteobacteria(1.00),Orbales(1.00),Orbaceae(1.00),Frischella(0.24),uncultured_gamma(0.95)	ATTGAACGCTGGCGGCAGGCTTAACACATGCAAGTCGAACGGTAACATGAGTGCTTGCACTTGATGACGAGTGGCGGACGGGTGAGTAATGTATGGGGATCTGCCGAATGGATTGGGACAACAGTTGGAAACGACTGCTAATACCGAATAATGTTGTGAGACCAAAGGGTGCTTACGGGCACTTGCCATTTGATGAACCCATATGAGATTAGCTAGTTGGTGGGGTAAAGGCTCACCAAGGCGACGATCTCTAGCTGGTCTGAGAGGATGACCAGCCACACTGGAACTGAGACACGGTCCAG	Symbiont	1399	0	5.0773	0	0	0	0	0	0	0	0	0	0	0	0	0	0	0	0	5.0773	0	0	0	0	0	0	0	0	0	0	0	0	0	0	0	0	0	0	0	0	0	0	0	0	0	0	0	0	0	0	0	0	0	0	0	0	0	0	0	0	0	0	0	0	0	0	0	0	0	0	0	0	0	0	0	0	0	0	0
Zotu75	otu9	Bacteria(1.00),Proteobacteria(1.00),Gammaproteobacteria(1.00),Orbales(1.00),Orbaceae(1.00),Frischella(0.76),uncultured_gamma(0.88)	ATTGAACGCTGGCGGCAGGCTTAACACATGCAAGTCGAACGGTAACATGAGTGCTTGCACTTGATGACGAGTGGCGGACGGGTGAGTAATGTATGGGGATCTGCCGAATGGATTGGGACAACAGTTGGAAACGACTGCTAATACCGAATAATGTCGCAAGACCAAAGGGTGCTTACGGGCACTTGCCATTTGATGAACCCATATGAGATTAGCTAGTTGGTGGGGTAAGGGCTCACCAAGGCGACGATCTCTAGCTGGTCTGAGAGGATGACCAGCCACACTGGAACTGAGACACGGTCCAG	Symbiont	5712	0	5.02613	0.148903	3.09282	0	0	0	0	0	0	0	0	0	0	0	0	0	0	0	0	0	0.903697	0	0	0	0	0	0	0	0	0	4.62646	0	0	0.0805597	0	5.02613	0	0	0	0	0	0	0	0	0.149102	0	0	0	0	0	0	0	0	0	0	0.13541	0	0	2.66782	0.214483	0	1.42303	0	0	0	0	0.178234	0	0	0.123943	0.287384	0	0	0.0393089	0	0	0
Zotu97	otu8	Bacteria(1.00),Actinobacteriota(1.00),Actinobacteria(1.00),Bifidobacteriales(1.00),Bifidobacteriaceae(1.00),Bifidobacterium(1.00),uncultured_bacterium(0.67)	GATGAACGCTGGCGGCGTGCTTAACACATGCAAGTCGAACGGGATCCGCCAAGCTTGCTTGGTGGTGAGAGTGGCGAACGGGTGAGTAATGCGTGACCAACCTGCCCCATGCTTCGGAATAGCTCCTGGAAACGGGTGGTAATGCCGGATGCTCCGCACTATCGCATGATGGTGTGGGAAAGGGTTTACCGGCATGGGATGGGGTCGCGTCCTATCAGCTTGTTGGCGGGGTGATGGCCTGCCAAGGCTTCGACGGGTAGCCGGCCTGAGAGGGCGACCGGCCACATTGGGACTGAGACACGGCCCAA	Symbiont	3689	0	2.09096	0	0.0982385	0	0	0	0	0	0.147333	0	1.34244	0	0	0	0	0	0	0	0.873847	0.105762	0	0	0	0	0	0	0	0.702018	0	0.426353	0.128174	0	0	0.453678	0	0	0	0	0.358852	0.276978	0	0	0.0751349	0.0354961	0.0745509	0	0	0.225046	0	0	0	0	0	0	0	0	0	0	0	0	0.368148	0	0	2.09096	0	0	0	0	0	0	0	0	0	0	1.88002	0	1.22242
Zotu115	otu8	Bacteria(1.00),Actinobacteriota(1.00),Actinobacteria(1.00),Bifidobacteriales(1.00),Bifidobacteriaceae(1.00),Bifidobacterium(1.00),uncultured_bacterium(0.99)	GATGAACGCTGGCGGCGTGCTTAACACATGCAAGTCGAACGGGATCCGCCAAGCTTGCTTGGTGGTGAGAGTGGCGAACGGGTGAGTAATGCGTGACCAACCTGCCCCATGCTTCGGAATAGCTCCTGGAAACGGGTGGTAATGCCGGATGCTCCGCATCATCGCATGATGGTGCGGGAAAGGGTTTACCGGCATGGGATGGGGTCGCGTCCTATCAGCTTGTTGGCGGGGTGATGGCCTGCCAAGGCTTCGACGGGTAGCCGGCCTGAGAGGGCGACCGGCCACATTGGGACTGAGATACGGCCCAG	Symbiont	2522	0	1.82198	0	0	0	0	0	0	0	0	0	0	0	0	0	0	0	0	0	0.498121	0	0	0	0	0	0	0	0	1.82198	0	0	0	0	0	0	0	0	0	0	0	0	0	0	0	1.01164	0	0	0	0	0	0	0	0	0	0	0	0	0	0	0	0	0	0	0	1.49164	0	0	0	0	0	0	0	0	0	0	1.69444	0	1.24386
Zotu102	otu3	Bacteria(1.00),Proteobacteria(1.00),Gammaproteobacteria(1.00),Burkholderiales(1.00),Neisseriaceae(1.00),Snodgrassella(1.00),uncultured_beta(0.88)	ATTGAACGCTGGCGGCATGCTTTACACATGCAAGTCGAACGGCAGCACGGAGAGCTTGCTCTCTGGTGGCGAGTGGCGAACGGGTGAGTAATGCATCGGAACGTACCGAGTAATGGGGGATAACTGTCCGAAAGGATGGCTAATACCGCATACGCCCTGAGGGGGAAAGCGGGGGATCTTATTGACCTCGCGTTATTTGAGCGGCCGATGTTGGATTAGCTAGTTGGTGGGGTAAAGGCCTACCAAGGCGACGATCCATAGCGGGTCTGAGAGGATGATCCGCCACATTGGGACTGAGACACGGCCCAA	Symbiont	3563	0	4.60882	0	1.47358	0	0	0	0	0	0	0	0	0	0.772405	0	0	0	0	0	0	0	0	0	0	0	0	0	0	0	0	0	0	0	0	0	0	0	0	0	0	0	0	0	0	0	0.725507	0	0	0	0	0	0	0	0	0	0	0	0	0	0	0	0	0	0	0	0	0	0	4.60882	0	0	0	0	0	0	0	0	0
Zotu247	otu8	Bacteria(1.00),Actinobacteriota(1.00),Actinobacteria(1.00),Bifidobacteriales(1.00),Bifidobacteriaceae(1.00),Bifidobacterium(1.00),uncultured_bacterium(1.00)	GATGAACGCTGGCGGCGTGCTTAACACATGCAAGTCGAACGGGATCCGCCAAGCTTGCTTGGCGGTGAGAGTGGCGAACGGGTGAGTAATGCGTGACCAACCTGCCCCATGCTTCGGAATAGCTCCTGGAAACGGGTGGTAATGCCGGATGCTCCGCTTCATCGCATGATGGTGCGGGAAAGGGTTTACCGGCATGGGATGGGGTCGCGTCCTATCAGCTTGTTGGCGGGGTGATGGCCTGCCAAGGCTTCGACGGGTAGCCGGCCTGAGAGGGCGACCGGCCACATTGGGACTGAGATACGGCCCAG	Symbiont	728	0	1.71596	0	0	0	0	0	0	0	0	0	0	0	0	0	0	0	0	0	0	0	0	1.71596	0	0.275804	0	0	0	0	0	0	0	0	0	0	0	0	0	0	0	0	0	0	0	0	0	0	0	0	0	0	0	0	0	0	0	0	0	0	0	0	0	0	0	0	0	0	0	0	0	0	0	0	0	0	0	0	0
Zotu80	otu1	Bacteria(1.00),Proteobacteria(1.00),Gammaproteobacteria(1.00),Orbales(1.00),Orbaceae(1.00),Gilliamella(0.81),uncultured_gamma(0.88)	ATTGAACGCTGGCGGCAGGCTTAACACATGCAAGTCGAACGGTAACATGAGTGCTTGCACTTGATGACGAGTGGCGGACGGGTGAGTAATGTATGGGGATCTGCCGAATGGAGGGGGACAACAGTTGGAAACGACTGCTAATACCGCATAATGTTGAGAGACCAAAGCATGGGACCTTCGGGCCATGCGCCATTTGATGAACCCATATGGGATTAGCTAGTTGGTAGGGTAAAGGCTTACCAAGGCGACGATCTCTAGCTGGTCTGAGAGGATGACCAGCCACACTGGAACTGAGACACGGTCCAG	Symbiont	5278	0	4.48284	0	0	0.352757	0	0	0	0	0	0	0	0	0	0	0	0	0	0	0	0	0.605507	1.33574	0	0	0	0	1.81096	0	4.48284	0	0	0	0	0	0.323602	1.16539	0	0	0	0.220489	0	0	0	0.240866	0.134555	0	0.58895	0.322125	0	0	0	0	0	0.130442	1.8105	0.645452	0	0.596429	0	0	0	0	0	0	2.3187	0	0	0.248918	0	0	0	0	0	0.0678972	0.254165	0	0
Zotu166	otu9	Bacteria(1.00),Proteobacteria(1.00),Gammaproteobacteria(1.00),Orbales(1.00),Orbaceae(1.00),Frischella(0.85),Frischella_perrara(0.76)	ATTGAACGCTGGCGGCAGGCTTAACACATGCAAGTCGAACGGTAACATGAGTGCTTGCACTTGATGACGAGTGGCGGACGGGTGAGTAATGTATGGGGATCTGCCAAATGGATTGGGACAACAGTTGGAAACGACTGCTAATACCGAATAATGTCGCGAGACCAAAGGGTGCTTCCGGGCACTTGCCATTTGATGAACCCATATGAGATTAGCTAGTTGGTGGGGTAAAGGCTCACCAAGGCGACGATCTCTAGCTGGTCTGAGAGGATGACCAGCCACACTGGAACTGAGACACGGTCCAG	Symbiont	1428	0	4.4227	0	0	0	0	0	0	0	0	0	0	0	0	0	0	4.4227	0	0	0	0	0	0	0	0	0	0	0	0	0	0	0	0	0	0	0	0	0	0	0	0	0	0	0	0	0	0	0	0	0	0	0	0	0	0	0	0	0	0	0	0	0	0	0	0	0	0	0	0	0	0	0	0	0	0	0	0	0
Zotu87	otu1	Bacteria(1.00),Proteobacteria(1.00),Gammaproteobacteria(1.00),Orbales(1.00),Orbaceae(1.00),Gilliamella(0.96),uncultured_gamma(0.93)	ATTGAACGCTGGCGGCAGGCTTAACACATGCAAGTCGAACGGTAACATAAGTGCTTGCACTTGATGACGAGTGGCGGACGGGTGAGTAAGGTATGGGGATCTGCCGAATGGAGGGGGACAACAGTTGGAAACGACTGCTAATACCGCATAAAGTTGAGAAACCAAAGCATGGGACCTTCGGGCCATGCGCCATTTGATGAACCCATATGGGATTAGCTAGTTGGTAGGGTAAAGGCTTACCAAGGCGACGATCTCTAGCTGGTCTGAGAGGATGACCAGCCACACTGGAACTGAGACACGGTCCAG	Symbiont	4469	0	4.38143	0	0	0	0	0	0	0	0	0	0	0	0	0	0	0	0	0	0.0398497	0	0	0	0	0	0	0	0	0	0	0	0	0	0	0	0	0	0.847252	0	0	0	0	0	0	0	0	0	0	0	0	0	0	0	0	0	0	0	0	0	0	0	0	0	0	0	0.219574	3.34541	0	0	4.38143	0.36443	0	0	0	0	0	0	0
Zotu382	otu8	Bacteria(1.00),Actinobacteriota(1.00),Actinobacteria(1.00),Bifidobacteriales(1.00),Bifidobacteriaceae(1.00),Bifidobacterium(1.00),Bifidobacterium_asteroides(0.43)	GATGAACGCTGGCGGCGTGCTTAACACATGCAAGTCGAACGGGATCCGCCAAGCTTGCTTGGCGGTGAGAGTGGCGAACGGGTGAGTAATGCGTGACCAACCTGCCCCGTGCTTCGGAATAGCTCCTGGAAACGGGTGGTAATGCCGGATGCTCCGCGCTGTCGCATGATGGCGTGGGAAAGGGTTTACCGGCATGGGATGGGGTCGCGTCCTATCAGCTTGTTGGCGGGGTGATGGCCTGCCAAGGCTTCGACGGGTAGCCGGCCTGAGAGGGCGACCGGCCACATTGGGACTGAGATACGGCCCAG	Symbiont	320	0	1.60996	0	0	0	0	0	0	0	0	0	0	0	0	0	0	0	0	0	0	0	0	0	1.60996	0	0	0	0	0	0	0	0	0	0	0	0	0	0	0	0	0.0528445	0	0	0	0	0	0	0	0	0	0	0	0	0	0	0	0	0	0	0	0	0	0	0	0	0	0	0	0	0	0	0	0	0	0	0	0	0
Zotu433	otu8	Bacteria(1.00),Actinobacteriota(1.00),Actinobacteria(1.00),Bifidobacteriales(1.00),Bifidobacteriaceae(1.00),Bifidobacterium(1.00),Bifidobacterium_asteroides(0.49)	GATGAACGCTGGCGGCGTGCTTAACACATGCAAGTCGAACGGGATCCGCCAAGCTTGCTTGGCGGTGAGAGTGGCGAACGGGTGAGTAATGCGTGACCAACCTGCCCTATGCTTCGGAATAGCTCCTGGAAACGGGTGGTAATGCCGGATGCTCCGCGCTGTCGCATGATGGTGCGGGAAAGGGTTTACCGGCATGGGATGGGGTCGCGTCCTATCAGCTTGTTGGCGGGGTGATGGCCTGCCAAGGCTTCGACGGGTAGCCGGCCTGAGAGGGCGACCGGCCACATTGGGACTGAGATACGGCCCAG	Symbiont	271	0	1.19583	0	0	0	0	0	0	0	0	0	0	0	0	0	0	0	0	0	0	0	0	0	0	0	0	0	0	0	0	0	0	0	0	0	0	0	0	0	0	0	0	0	0	0	0	0	0	1.19583	0	0	0	0	0	0	0	0	0	0	0	0	0	0	0	0	0	0	0	0	0	0	0	0	0	0	0	0	0
Zotu184	otu8	Bacteria(1.00),Actinobacteriota(1.00),Actinobacteria(1.00),Bifidobacteriales(1.00),Bifidobacteriaceae(1.00),Bifidobacterium(1.00),Bifidobacterium_sp.(0.61)	GATGAACGCTGGCGGCGTGCTTAACACATGCAAGTCGAACGGGATCCGCCAAGCTTGCTTGGTGGTGAGAGTGGCGAACGGGTGAGTAATGCGTGACCAACCTGCCCCATGCTTCGGAATAGCTCCTGGAAACGGGTGGTAATGCCGGATGCTCCGCGCTGTCGCATGATGGTGTGGGAAAGGGTTTACCGGCATGGGATGGGGTCGCGTCCTATCAGCTTGTTGGCGGGGTGATGGCCTGCCAAGGCTTCGACGGGTAGCCGGCCTGAGAGGGCGACCGGCCACATTGGGACTGAGATACGGCCCAG	Symbiont	1145	0	1.1499	0.152212	0.0609756	0	0	0	0	0	0	0	0	0	0	0	0	0	0	0	0	0	0	0	0.30982	0	0	0	0	0	0	0	0	0	0	0	0	0	0	0	0	0	0	0	0	0	0	0.421634	0	0	0	0	0	0	0	0	0	0	0	0	0	0	1.1499	0	0	0	0	0	0.709372	0	0	0.17944	0	0	0	0	0	0	0.679121
Zotu179	otu1	Bacteria(1.00),Proteobacteria(1.00),Gammaproteobacteria(1.00),Orbales(1.00),Orbaceae(1.00),Gilliamella(0.80),uncultured_gamma(1.00)	ATTGAACGCTGGCGGCAGGCTTAACACATGCAAGTCGAACGGTAACATGAGTGCTTGCACTTGATGACGAGTGGCGGACGGGTGAGTAAAGTATGGGGATCTGCCGAATGGAGGGGGACAACAGTTGGAAACGACTGCTAATACCGCATAAAGTTGAGAGACCAAAGCATGGGACTTACGGGCCATGCGCCATTCGATGAACCCATATGGGATTAGCTAGTTGGTAGGGTAATGGCTTACCAAGGCGACGATCTCTAGCTGGTCTGAGAGGATGATCAGCCACACTGGAACTGAGACACGGTCCAG	Symbiont	1274	0	3.91326	0	0	0	0	0	3.91326	0	0	0	0	0	0	0	0	0	0	0	0	0	0	0	0	0	0	0	0	0	0	0	0	0	0	0	0	0	0	0	0	0	0	0	0	0	0	0	0	0	0	0	0	0	0	0	0	0	0	0	0	0	0	0	0	0	0	0	0	0	0	0	0	0	0	0	0	0	0
Zotu302	otu3	Bacteria(1.00),Proteobacteria(1.00),Gammaproteobacteria(1.00),Burkholderiales(1.00),Neisseriaceae(1.00),Snodgrassella(1.00),Snodgrassella_alvi(0.68)	ATTGAACGCTGGCGGCATGCTTTACACATGCAAGTCGAACGGCAGCACGGAGAGCTTGCTCTCTGGTGGCGAGTGGCGAACGGGTGAGTAATGCATCGGAACGTACCGAGTAATGGGGGATAACTGTCCGAAAGGATGGCTAATACCGCATACGCCCTGAGGGGGAAAGCGGGGGATCGAAAGACCTCGCGTTATTTGAGCGGCCGATGTTGGATTAGCTAGTTGGTGGGGTAAAGGCTTACCAAGGCGACGATCCATAGCGGGTCTGAGAGGATGATCCGCCACATTGGGACTGAGACACGGCCCAA	Symbiont	463	0	3.86962	0	0	0	0	0	0	0	0	0	0	0	0	0	0	0	0	0	0	0	0	0	0	3.86962	0	0	0	0	0	0	0	0	0	0	0	0	0	0	0	0	0	0	0	0	0	0	0	0	0	0	0	0	0	0	0	0	0	0	0	0	0	0	0	0	0	0	0	0	0	0	0	0	0	0	0	0	0
Zotu134	otu1	Bacteria(1.00),Proteobacteria(1.00),Gammaproteobacteria(1.00),Orbales(1.00),Orbaceae(1.00),Gilliamella(0.80),uncultured_gamma(0.99)	ATTGAACGCTGGCGGCAGGCTTAACACATGCAAGTCGAACGGTAACATAAGTGCTTGCACTTGATGACGAGTGGCGGACGGGTGAGTAAAGTATGGGGATCTGCCGAATGGAGGGGGACAACAGTTGGAAACGACTGCTAATACCGCATAAAGTTGAGAGACCAAAGCATGGGACTTACGGGCCATGCGCCATTCGATGAACCCATATGGGATTAGCTAGTTGGTAGGGTAATGGCTTACCAAGGCGACGATCTCTAGCTGGTCTGAGAGGATGACCAGCCACACTGGAACTGAGACACGGTCCAG	Symbiont	2086	0	3.793	0	0	0	0	0	0	0	0	0	0	0	0	0	0	0	0	0	0	0	0	0	0	0	0	0	0	0	0	0	0	0	0	0	0	0	0	0	0	0	0	0	0	0	3.793	0	0	0	0	0	0	0	0	0	0	0	0	0	0	0	0	0	0	0	0	0	0	0	0	0	0	0	0	0	0	0	0
Zotu222	otu9	Bacteria(1.00),Proteobacteria(1.00),Gammaproteobacteria(1.00),Orbales(1.00),Orbaceae(1.00),Gilliamella(0.36),uncultured_gamma(0.83)	ATTGAACGCTGGCGGCAGGCTTAACACATGCAAGTCGAACGGTAACATGAGTGCTTGCACTTGATGACGAGTGGCGGACGGGTGAGTAATGTATGGGGATCTGCCGAATGGATTGGGACAACAGTTGGAAACGACTGCTAATACCGAATAATGTCGCGAGACCAAAGGGTGCTTACGGGCACTTGCCATTTGATGAACCCATATGAGATTAGCTGGTTGGTGGGGTAAAGGCTCACCAAGGCGACGATCTCTAGCTGGTCTGAGAGGATGACCAGCCACACTGGAACTGAGACACGGTCCAG	Symbiont	881	0	3.61241	0	0	3.61241	0	0	0	0	0	0	0.174469	0	0	0	0	0	0	0	0	0	0	0	0	0	0	0	0	0	0	0	0	0	0	0	0	0	0	0	0	0	0	0	0	0	0	0	0	0	0	0	0	0	0	0	0	0	0	0	0	0	0	0	0	0	0	0	0	0	0	0	0	0	0	0	0	0	0
Zotu162	otu1	Bacteria(1.00),Proteobacteria(1.00),Gammaproteobacteria(1.00),Orbales(1.00),Orbaceae(1.00),Gilliamella(0.91),uncultured_gamma(0.97)	ATTGAACGCTGGCGGCAGGCTTAACACATGCAAGTCGAACGGTAACATGAGTGCTTGCACTTGATGACGAGTGGCGGACGGGTGAGTAAAGTATGGGGATCTGCCGAATGGAGGGGGACAACAGTTGGAAACGACTGCTAATACCGCATAAAGTTGAGAGACCAAAGCATGGGACTTTCGGGCCATGCGCCATTTGATGAACCCATATGGGATTAGCTAGTTGGTAGGGTAATGGCTTACCAAGGCGACGATCTCTAGCTGGTCTGAGAGGATGACCAGCCACACTGGAACTGAGACACGGTCCAG	Symbiont	1481	0	3.57091	0	0	0	0	0	0	0	0	0	0	0	0	0	0	0	3.57091	0	0	0	0	0	0	0	0	0	0	0	0	0	0	0	0	0	0	0	0	0	0	0	0	0	0	0	0	0	0	0	0	0	0	0	0	0	0	0	0	0	0	0	0	0	0	0	0	0	0	0	0	0	0	0	0	0	0	0	0
Zotu215	otu9	Bacteria(1.00),Proteobacteria(1.00),Gammaproteobacteria(1.00),Orbales(1.00),Orbaceae(1.00),Frischella(0.69),Frischella_perrara(0.25)	ATTGAACGCTGGCGGCAGGCTTAACACATGCAAGTCGAACGGTAACATGAGTGCTTGCACTTGATGACGAGTGGCGGACGGGTGAGTAATGTATGGGGATCTGCCGAATGGATTGGGACAACAGTTGGAAACGACTGCTAATACCGAATAATGTCGCAAGACCAAAGGGTGCTTTTGGGTACTTGCCATTTGATGAACCCATATGAGATTAGCTAGTTGGTGGGGTAAAGGCTCACCAAGGCGACGATCTCTAGCTGGTCTGAGAGGATGACCAGCCACACTGGAACTGAGACACGGTCCAG	Symbiont	925	0	3.55883	0	0	3.55883	0	0	0	0	0	0	0.169623	0	0	0	0	0	0.139847	0	0	0	0	0	0	0	0	0	0	0	0	0	0	0	0	0	0	0	0	0	0	0	0	0	0	0	0	0	0	0	0	0	0	0	0	0	0	0	0	0	0	0	0	0	0	0	0	0	0	0	0	0	0	0	0	0	0	0	0
Zotu99	otu1	Bacteria(1.00),Proteobacteria(1.00),Gammaproteobacteria(1.00),Orbales(1.00),Orbaceae(1.00),Gilliamella(0.78),uncultured_gamma(0.92)	ATTGAACGCTGGCGGCAGGCTTAACACATGCAAGTCGAACGGTAACATGAGTGCTTGCACTTGATGACGAGTGGCGGACGGGTGAGTAAAGTATGGGGATCTGCCGAATGGAGGGGGACAACAGTTGGAAACGACTGCTAATACCGCATAATGTTGAGAGACCAAAGCATGGGACCTTCGGGCCATGCGCCATTTGATGAACCCATATGGGATTAGCTAGTTGGTAGGGTAAAGGCTTACCAAGGCGACGATCTCTAGCTGGTCTGAGAGGATGACCAGCCACACTGGAACTGAGACACGGTCCAG	Symbiont	3618	0	3.54846	0.277952	0	0	0	0	0	0	0.13438	0	0	0	0	0	0	0	0	0	0.825458	0	0.900654	0	0	0	0.165259	0	1.76221	0	0	1.0202	0	0	0	0	0.896127	0	0	0	0	0	0	0	0	0.167339	0.154557	0	0	0	0	0.558154	0	0	0	0	0	0	0	0.117716	0	0	0	3.54846	0	0	1.08031	0	0.185363	0.298702	0	0	0	0	0	0	0.0887562	0	0
Zotu139	otu9	Bacteria(1.00),Proteobacteria(1.00),Gammaproteobacteria(1.00),Orbales(1.00),Orbaceae(1.00),Frischella(0.90),Frischella_perrara(0.73)	ATTGAACGCTGGCGGCAGGCTTAACACATGCAAGTCGAACGGTAACATGAGTGCTTGCACTTGATGACGAGTGGCGGACGGGTGAGTAATGTATGGGGATCTGCCGAATGGATTGGGACAACAGTTGGAAACGACTGCTAATACCGAATAATGTCGCGAGACCAAAGGGTGCTTTCGGGCACTTGCCATTTGATGAACCCATATGAGATTAGCTGGTTGGTGGGGTAAAGGCTCACCAAGGCGACGATCTCTAGCTGGTCTGAGAGGATGACCAGCCACACTGGAACTGAGACACGGTCCAG	Symbiont	1916	0	3.49138	0	0	0	0	0	0	0	0	0	0	0	0	0	0	0	0	0	0	0	0	0	0	0	0	0	0	0	0	0	0	0	0	0	0	0	0	0	0	3.49138	0	0	0	0	0	0	0	0	0	0	0	0	0	0	0	0	0	0	0	0	0	0	0	0	0	0	0	0	0	0	0	0	0	0	0	0	0
Zotu147	otu1	Bacteria(1.00),Proteobacteria(1.00),Gammaproteobacteria(1.00),Orbales(1.00),Orbaceae(1.00),Gilliamella(0.87),uncultured_gamma(1.00)	ATTGAACGCTGGCGGCAGGCTTAACACATGCAAGTCGAACGGTAACATGGGTGCTTGCACTTGATGACGAGTGGCGGACGGGTGAGTAAAGTATGGGGATCTGCCGAATGGAGGGGGACAACAGTTGGAAACGACTGCTAATACCGCATAAAGTTGAGAGACCAAAGCATGGGACTTACGGGCCATGCGCCATTCGATGAACCCATATGGGATTAGCTAGTTGGTAGGGTAATGGCTTACCAAGGCGACGATCTCTAGCTGGTCTGAGAGGATGACCAGCCACACTGGAACTGAGACACGGTCCAG	Symbiont	1700	0	3.4242	0	0	0	0	0	0	0	0	0	0	0	0	0	0	0	0	0	0	0	0	0	0	0	0	0	0	0	0	0	0	0	0	0	0	0	0	0	0	0	0	0	0	0	0	0	0	0	0	0	1.98932	0	0	0	0	0	3.4242	0	0	0	0	0	0	0	0	0	0	0	0	0	0	0	0	0	0	0	0
Zotu314	otu8	Bacteria(1.00),Actinobacteriota(1.00),Actinobacteria(1.00),Bifidobacteriales(1.00),Bifidobacteriaceae(1.00),Bifidobacterium(1.00),uncultured_Bifidobacterium(0.25)	GATGAACGCTGGCGGCGTGCTTAACACATGCAAGTCGAACGGGATCCGTCAAGCTTGCTTGGCGGTGAGAGTGGCGAACGGGTGAGTAATGCGTGACCAACCTGCCCCATGCTTCGGAATAGCTCCTGGAAACGGGTGGTAATGCCGGATGCTCCGCGCTGTCGCATGATGGCGTGGGAAAGGGTTTACCGGCATGGGATGGGGTCGCGTCCTATCAGCTTGTTGGCGGGGTGATGGCCTGCCAAGGCTTCGACGGGTAGCCGGCCTGAGAGGGCGACCGGCCACATTGGGACTGAGATACGGCCCAG	Symbiont	429	0	1.14499	0	0	0	0	0	0	0	0	0	0	0	0	0	0	0	0	0	0	0	0	0	0	0	0	0	0	0	0.463311	0	0	0	0	0	0.11735	0	0	0	0	0	0	0	0	0	0	0	0	0	0	0	0	1.14499	0	0	0	0	0	0	0	0	0	0	0	0	0	0	0	0	0.148698	0	0	0	0	0	0	0	0
Zotu101	otu1	Bacteria(1.00),Proteobacteria(1.00),Gammaproteobacteria(1.00),Orbales(1.00),Orbaceae(1.00),Orbaceae(0.11),uncultured_gamma(0.94)	ATTGAACGCTGGCGGCAGGCTTAACACATGCAAGTCGAACGGTAACATAAGTGCTTGCACTTGATGACGAGTGGCGGACGGGTGAGTAAAGTATGGGGATCTGCCGAATGGAGGGGGACAACAGTTGGAAACGACTGCTAATACCGCATAAAGTTGAGAGACCAAAGCATGGGACCTTCGGGCCATGCGCCATTTGATGAACCCATATGGGATTAGCTAGTTGGTAGGGTAATGGCTTACCAAGGCGACGATCTCTAGCTGGTCTGAGAGGATGACCAGCCACACTGGAACTGAGACACGGTCCAG	Symbiont	3599	0	3.38975	0	0	0	0	0	0	0.309738	0	0	0	0	0	0	0	0	0	0	0	0	0	0	0	0	0	0	0	0.048978	0	0	0	0	0	0.920076	0	0	0	0	0	0	0	0	0	0	0.147283	0.178808	1.43675	0	0	0	0	0	0	0	0	3.38975	0	0	0	0	0	0	0	0	0	3.33535	0	0	0	0	0	0	0	0	0	0	0
Zotu221	otu9	Bacteria(1.00),Proteobacteria(1.00),Gammaproteobacteria(1.00),Orbales(1.00),Orbaceae(1.00),Frischella(0.80),Frischella_perrara(0.62)	ATTGAACGCTGGCGGCAGGCTTAACACATGCAAGTCGAACGGTAACATGAGTGCTTGCACTTGATGACGAGTGGCGGACGGGTGAGTAATGTATGGGGATCTGCCGAATGGATTGGGACAACAGTTGGAAACGACTGCTAATACCGAATAATGTCGCAAGACCAAAGGGTGCTTTCGGGCACTTGCCATTTGATGAACCCATATGAGATTAGCTAGTTGGTGAGGTAAAGGCTCACCAAGGCGACGATCTCTAGCTGGTCTGAGAGGATGACCAGCCACACTGGAACTGAGACACGGTCCAG	Symbiont	886	0	3.38487	0	0	0	0	0	0	0	0	0	0	0	0	0	0	0	0	0	0	0	0	0	0	3.38487	0	0	0	0	0	0	0	0	0	0	0	0	0	0	0	0	0	0	0	0	0	0	0	0	0	0	0	0	0	0	0	2.17107	0	0	0	0	0	0	0	0	0	0	0	0	0	0	0	0	0	0	0	0	0
Zotu141	otu9	Bacteria(1.00),Proteobacteria(1.00),Gammaproteobacteria(1.00),Orbales(1.00),Orbaceae(1.00),Frischella(0.85),Frischella_perrara(0.62)	ATTGAACGCTGGCGGCAGGCTTAACACATGCAAGTCGAACGGTAACATGAGTGCTTGCACTTGATGACGAGTGGCGGACGGGTGAGTAATGTATGGGGATCTGCCGAATGGATTGGGACAACAGTTGGAAACGACTGCTAATACCGAATAATGTCGCAAGACCAAAGGGTGCTTTCGGGCACTTGCCATTTGATGAACCCATATGAGATTAGCTGGTTGGTGGGGTAAAGGCTCACCAAGGCGACGATCTCTAGCTGGTCTGAGAGGATGACCAGCCACACTGGAACTGAGACACGGTCCAG	Symbiont	1867	0	3.32374	0	0	0	0	0	0	0	0	0	0	0	0	0	0	0	0	0	0	0	0	0	0	0	0	0	0	0	0	0	0	0	0	0	0	0	0	0	0	3.32374	0	0	0	0	0	0	0	0	0	0	0	0	0	0	0	0	0	0	0	0	0	0	0	0	0	0	0	0	0	0	0.137306	0	0	0	0	0	0
Zotu455	otu8	Bacteria(1.00),Actinobacteriota(1.00),Actinobacteria(1.00),Bifidobacteriales(1.00),Bifidobacteriaceae(1.00),Bifidobacterium(1.00),Bifidobacterium_sp.(0.48)	GATGAACGCTGGCGGCGTGCTTAACACATGCAAGTCGAACGGGATCCGTCAAGCTTGCTTGGCGGTGAGAGTGGCGAACGGGTGAGTAATGCGTGACCAACCTGCCCTATGCTTCGGAATAGCTCCTGGAAACGGGTGGTAATGCCGGATGCTCCGCGCTGTCGCATGATGGTGCGGGAAAGGGTTTACCGGCATGGGATGGGGTCGCGTCCTATCAGCTTGTTGGCGGGGTGATGGCCTGCCAAGGCTTCGACGGGTAGCCGGCCTGAGAGGGCGACCGGCCACATTGGGACTGAGATACGGCCCAG	Symbiont	244	0	1.07669	0	0	0	0	0	0	0	0	0	0	0	0	0	0	0	0	0	0	0	0	0	0	0	0	0	0	0	0	0	0	0	0	0	0	0	0	0	0	0	0	0	0	0	0	0	0	1.07669	0	0	0	0	0	0	0	0	0	0	0	0	0	0	0	0	0	0	0	0	0	0	0	0	0	0	0	0	0
Zotu182	otu9	Bacteria(1.00),Proteobacteria(1.00),Gammaproteobacteria(1.00),Orbales(1.00),Orbaceae(1.00),Frischella(0.78),uncultured_gamma(0.84)	ATTGAACGCTGGCGGCAGGCTTAACACATGCAAGTCGAACGGTAACATGAGTGCTTGCGCTTGATGACGAGTGGCGGACGGGTGAGTAATGTATGGGGATCTGCCGAATGGATTGGGACAACAGTTGGAAACGACTGCTAATACCGAATAATGTCGCGAGACCAAAGGGTGCTTACGGGCACTTGCCATTTGATGAACCCATATGAGATTAGCTAGTTGGTGGGGTAAGGGCTCACCAAGGCGACGATCTCTAGCTGGTCTGAGAGGATGACCAGCCACACTGGAACTGAGACACGGTCCAG	Symbiont	1261	0	3.19718	0	0	0	0	0	0	0	0	0	0	0	0	0	0	0	0	0	0	0	0	0	0	0	0	0	0	0	0	0	0	0	0	0	0	0	0	0	0	0	0	0	0	3.19718	0	0	0	0	0	0	0	0	0	0	0	0	0	0	0	0	0	0	0	0	0	0	0	0	0	0	0	0	0	0	0	0	0
Zotu223	otu8	Bacteria(1.00),Actinobacteriota(1.00),Actinobacteria(1.00),Bifidobacteriales(1.00),Bifidobacteriaceae(1.00),Bifidobacterium(1.00),Bifidobacterium_asteroides(0.32)	GATGAACGCTGGCGGCGTGCTTAACACATGCAAGTCGAACGGGATCCGCCAAGCTTGCTTGGCGGTGAGAGTGGCGAACGGGTGAGTAATGCGTGACCAACCTGCCCCATGCTTCGGAATAGCTCCTGGAAACGGGTGGTAATGCCGGATGCTCCGCGCTGTCGCATGATGGTGCGGGAAAGGGTTTACCGGCATGGGATGGGGTCGCGTCCTATCAGCTTGTTGGCGGGGTGATGGCCTGCCAAGGCTTCGACGGGTAGCCGGCCTGAGAGGGCGACCGGCCACATTGGGACTGAGACACGGCCCAA	Symbiont	880	0	0.9793	0	0	0	0	0	0	0	0	0	0	0	0	0	0	0	0	0	0	0	0	0.0888845	0	0	0	0	0	0	0	0	0	0	0	0.241679	0	0	0	0	0	0	0	0	0	0	0	0	0	0.489807	0	0	0.9793	0	0	0	0.220077	0	0	0	0	0	0	0.743444	0	0	0.0468425	0	0	0	0.186976	0.073996	0	0	0	0	0	0	0
Zotu105	otu8	Bacteria(1.00),Actinobacteriota(1.00),Actinobacteria(1.00),Bifidobacteriales(1.00),Bifidobacteriaceae(1.00),Bifidobacterium(1.00),uncultured_bacterium(1.00)	GATGAACGCTGGCGGCGTGCTTAACACATGCAAGTCGAACGGGATCCGCCAAGCTTGCTTGGCGGTGAGAGTGGCGAACGGGTGAGTAATGCGTGACCAACCTGCCCCATGCTTCGGAATAGCTCCTGGAAACGGGTGGTAATGCCGGATGCTCCGCATCATCGCATGATGGTGCGGGAAAGGGTTTACCGGCATGGGATGGGGTCGCGTCCTATCAGCTTGTTGGCGGGGTGATGGCCTGCCAAGGCTTCGACGGGTAGCCGGCCTGAGAGGGCGACCGGCCACATTGGGACTGAGACACGGCCCAA	Symbiont	3185	0	0.945854	0	0.0609756	0.602813	0	0	0	0	0	0	0	0	0	0.526296	0.645846	0.309713	0	0.170574	0	0	0.687662	0	0.127248	0.150439	0	0	0.156718	0	0	0.352756	0	0	0.0575871	0	0	0	0	0.945854	0	0.397245	0	0.0938564	0	0.398063	0.154557	0.609272	0.0733568	0	0	0	0	0	0.0965003	0	0	0.559693	0	0	0.0681725	0	0	0	0	0.269694	0	0.117442	0	0	0.133975	0.266385	0	0.116369	0	0	0.3873	0	0.383644
Zotu271	otu8	Bacteria(1.00),Actinobacteriota(1.00),Actinobacteria(1.00),Bifidobacteriales(1.00),Bifidobacteriaceae(1.00),Bifidobacterium(1.00),Bifidobacterium_sp.(0.13)	GATGAACGCTGGCGGCGTGCTTAACACATGCAAGTCGAACGGGATCCGGGCAGCTTGCTGTCTGGTGAGAGTGGCGAACGGGTGAGTAATGCGTGACCAACCTGCCCCATGCTTCGGAATAGCTCCTGGAAACGGGTGGTAATGCCGGATGCTCCGCATCATCGCATGATGGTGCGGGAAAGGGTTTACCGGCATGGGATGGGGTCGCGTCCTATCAGCTTGTTGGCGGGGTGATGGCCTGCCAAGGCTTCGACGGGTAGCCGGCCTGAGAGGGCGACCGGCCACATTGGGACTGAGATACGGCCCAG	Symbiont	590	0	0.848567	0	0.0643631	0	0	0	0	0	0	0	0.48706	0	0	0	0	0	0	0	0	0	0	0	0	0	0	0	0	0	0	0	0	0	0	0.771677	0	0	0	0	0	0	0	0	0	0	0	0	0	0	0	0	0	0	0	0	0	0.848567	0	0	0	0	0	0	0	0	0	0	0	0	0	0	0	0	0	0	0	0	0
Zotu82	otu1	Bacteria(1.00),Proteobacteria(1.00),Gammaproteobacteria(1.00),Orbales(1.00),Orbaceae(1.00),Gilliamella(0.88),uncultured_gamma(0.83)	ATTGAACGCTGGCGGCAGGCTTAACACATGCAAGTCGAACGGTAACATGAGTGCTTGCACTTGATGACGAGTGGCGGACGGGTGAGTAAAGTATGGGGATCTGCCGAATGGAGGGGGACAACAGTTGGAAACGACTGCTAATACCGCATAATGTTGAGAAACCAAAGCATGGGACCTTCGGGCCATGCGCCATTTGATGAACCCATATGGGATTAGCTAGTTGGTAGGGTAAAGGCTTACCAAGGCGACGATCTCTAGCTGGTCTGAGAGGATGACCAGCCACACTGGAACTGAGACACGGTCCAG	Symbiont	5204	0	3.00651	0.420238	0	0	0	0	0	0	0.161904	0	0.155084	0	0	0.169298	0.520216	0	0	0	0	0	0.258634	0.197521	0	0	0.160668	0.102337	0.599011	0	2.10368	0	0.396729	0	0	0.275599	0.174247	1.81025	0	0	0	0	0	0	0	0.200299	0.112735	0.169978	0.103747	0	0	0	0	0	0	0.127054	0.616215	0.37012	0.234653	0.200118	0	0.25348	0.209072	0	0	0	1.10665	3.00651	0.245963	0.39444	0	0.678913	0	0	0	0	0	0	0.228757
Zotu133	otu1	Bacteria(1.00),Proteobacteria(1.00),Gammaproteobacteria(1.00),Orbales(1.00),Orbaceae(1.00),Gilliamella(0.94),uncultured_gamma(1.00)	ATTGAACGCTGGCGGCAGGCTTAACACATGCAAGTCGAACGGTAACATGAGTGCTTGCGCTTGATGACGAGTGGCGGACGGGTGAGTAATGTATGGGGATCTGCCGAATGGAGGGGGACAACAGTTGGAAACGACTGCTAATACCGCATAAAGTTGAGAGACCAAAGCATGGGACCTTCGGGCCATGCGCCATTTGATGAACCCATATGGGATTAGCTAGTTGGTAGGGTAATGGCTTACCAAGGCGACGATCTCTAGCTGGTCTGAGAGGATGACCAGCCACACTGGAACTGAGACACGGTCCAG	Symbiont	2093	0	2.93286	0	0	0	0	0	0	0	0	0	0	0	0	0	0	0	0	0	0	0	0	0.878969	0	0	0	0	0	0	0	0	0	0.917257	0	0	0	0	0	0	0.20933	0	2.93286	0	0.281004	0	0	0	0	0	0	0	0	0.071007	0.241251	0	0	0	0	0.415931	0	0	0	0	0	0	0	0	0	0	0	0	0	0	0	0	0	0	0
Zotu96	otu1	Bacteria(1.00),Proteobacteria(1.00),Gammaproteobacteria(1.00),Orbales(1.00),Orbaceae(1.00),Gilliamella(0.95),Enterobacteriaceae_bacterium(0.14)	ATTGAACGCTGGCGGCAGGCTTAACACATGCAAGTCGAACGGTAACATAAGTGCTTGCACTTGATGACGAGTGGCGGACGGGTGAGTAAAGTATGGGGATCTGCCGAATGGAGGGGGACAACAGTTGGAAACGACTGCTAATACCGCATAAAGTTGAGAGACCAAAGCATGGGACCTTCGGGCCATGCGCCATTTGATGAACCCATATGGGATTAGCTAGTTGGTAGGGTAAAGGCTTACCAAGGCGACGATCTCTAGCTGGTCTGAGAGGATGACCAGCCACACTGGAACTGAGACACGGTCCAG	Symbiont	3722	0	2.92135	0.350749	0	0	0	0	0	1.43384	0	0	0	0.365223	0	0	0	0	0	0	0	0	0	0	0	0	0.0642674	0	0	0.218768	0	0.378134	0	0	0	2.92135	0	0	0	0	0	0	0	0	0	0	0.0818241	0.238411	0.365736	0.366252	0	0	0	1.06954	0	0	0	0	0.144848	0	0	0	0	0	0	1.03216	0	0	0	0	0.237033	0	2.0979	0	0	0	0.346956	0	0
Zotu196	otu1	Bacteria(1.00),Proteobacteria(1.00),Gammaproteobacteria(1.00),Orbales(1.00),Orbaceae(1.00),Gilliamella(0.95),uncultured_gamma(0.97)	ATTGAACGCTGGCGGCAGGCTTAACACATGCAAGTCGAACGGTAACATGAGTGCTTGCACTTGATGACGAGTGGCGGACGGGTGAGTAAGGTATGGGGATCTGCCGAATGGAGGGGGACAACAGTTGGAAACGGCTGCTAATACCGCATAAAGTTGAGAGACCAAAGCATGGGACCTTCGGGCCATGCGCCATTTGATGAACCCATATGGGATTAGCTAGTTGGTAGGGTAAAGGCTTACCAAGGCGACGATCTCTAGCTGGTCTGAGAGGATGACCAGCCACACTGGAACTGAGACACGGTCCAG	Symbiont	1067	0	2.855	0	0	0	0	0	0	0	0	0	0	0	0	0	0	0	0	0	0	0	0	1.0518	0	0	0	0	0	0	2.855	0	0	0	0	0	0	0	0	0	0	0	0	0	0	0	0	0	0	0	0	0	0	0	0	0	1.21189	0	0	0	0	0	0	0	0	0	0	0	0	0	0	0	0	0	0	0	0	0	0
Zotu198	otu9	Bacteria(1.00),Proteobacteria(1.00),Gammaproteobacteria(1.00),Orbales(1.00),Orbaceae(1.00),Frischella(0.37),Frischella_perrara(0.35)	ATTGAACGCTGGCGGCAGGCTTAACACATGCAAGTCGAACGGTAACATGAGTGCTTGCACTTGATGACGAGTGGCGGACGGGTGAGTAATGTATGGGGATCTGCCGAATGGATTGGGACAACAGTTGGAAACGACTGCTAATACCGAATAATGTTGCGAGACCAAAGGGTGCTTTCGGGTACTTGCCATTTGATGAACCCATATGAGATTAGCTAGTTGGTGGGGTAAAGGCTCACCAAGGCGACGATCTCTAGCTGGTCTGAGAGGATGACCAGCCACACTGGAACTGAGACACGGTCCAG	Symbiont	1058	0	2.79088	0	0.978997	0	0	0	0	0	0	0	0	0	0	0	0	0	0	2.79088	0	0	0	0	0	0	0	0	0	0	0	0	0	0	0	0	0	0	0	0	0	0	0	0	0	0	0	0	0	0	0	0	0	0	0	0	0	0	0	0	0	0	0	0	0	0	0	0	0	0	0	0	0	0	0	0	0	0	0
Zotu83	otu1	Bacteria(1.00),Proteobacteria(1.00),Gammaproteobacteria(1.00),Orbales(1.00),Orbaceae(1.00),Orbaceae(0.22),uncultured_gamma(1.00)	ATTGAACGCTGGCGGCAGGCTTAACACATGCAAGTCGAACGGTAACATGAGTGCTTGCACTTGATGACGAGTGGCGGACGGGTGAGTAAAGTATGGGGATCTGCCGAATGGAGGGGGACAACAGTTGGAAACGACTGCTAATACCGCATAAAGTTGAGAGACCAAAGCATGGGACTTACGGGCCATGCGCCATTCGATGAACCCATATGGGATTAGCTAGTTGGTAGGGTAATGGCTTACCAAGGCGACGATCTCTAGCTGGTCTGAGAGGATGACCAGCCACACTGGAACTGAGACACGGCCCAA	Symbiont	5160	0	2.7772	0	0	0	0	1.82176	0	2.7772	0	0	0	2.01528	0	0	0	0	0	0	1.10725	0	0	0	0	1.18679	0	0	0	1.10037	0	0	0	0	0	0	0	0	0	0.525029	0	0	0	0	0	0	0	0.880795	0	0	0	0	0	0	0	0	0	0	0	1.74613	0.845339	0	0	2.21665	0	0.965572	0	0	0	0	0	0	0	0	0	0	0	0	0
Zotu231	otu9	Bacteria(1.00),Proteobacteria(1.00),Gammaproteobacteria(1.00),Orbales(1.00),Orbaceae(1.00),Frischella(0.16),Frischella_perrara(0.11)	ATTGAACGCTGGCGGCAGGCTTAACACATGCAAGTCGAACGGTAACATGAGTGCTTGCACTTGATGACGAGTGGCGGACGGGTGAGTAATGTATGGGGATCTGCCGAATGGATTGGGACAACAGTTGGAAACGACTGCTAATACCGAATAATGTTGCGAGACCAAAGGGTGCTTTTGGGTACTTGCCATTTGATGAACCCATATGAGATTAGCTAGTTGGTGGGGTAAAGGCTCACCAAGGCGACGATCTCTAGCTGGTCTGAGAGGATGACCAGCCACACTGGAACTGAGACACGGTCCAG	Symbiont	846	0	2.7168	0	2.7168	0	0	0	0	0	0	0	0	0	0	0	0	0	0	0	0	0	0	0	0	0	0	0	0	0	0	0	0	0	0	0	0	0	0.17752	0	0	0	0	0	0	0	0	0	0	0	0	0	0	0	0	0	0	0	0	0	0	0	0	0	0	0	0	0	0	0	0	0	0	0	0	0	0	0	0
Zotu296	otu8	Bacteria(1.00),Actinobacteriota(1.00),Actinobacteria(1.00),Bifidobacteriales(1.00),Bifidobacteriaceae(1.00),Bifidobacterium(1.00),Bifidobacterium_asteroides(0.26)	GATGAACGCTGGCGGCGTGCTTAACACATGCAAGTCGAACGGGATCCGTCAAGCTTGCTTGGCGGTGAGAGTGGCGAACGGGTGAGTAATGCGTGACCAACCTGCCCCATGCTTCGGAATAGCTCCTGGAAACGGGTGGTAATGCCGGATGCTCCGCATCATCGCATGATGGTGTGGGAAAGGGTTTACCGGCATGGGATGGGGTCGCGTCCTATCAGCTTGTTGGCGGGGTGATGGCCTGCCAAGGCTTCGACGGGTAGCCGGCCTGAGAGGGCGACCGGCCACATTGGGACTGAGACACGGCCCAA	Symbiont	484	0	0.847252	0	0	0	0	0	0	0	0	0	0	0	0	0	0	0	0	0	0	0	0	0	0	0	0	0	0	0	0	0	0	0.12202	0	0.0932796	0	0.134873	0.847252	0	0	0	0.136079	0	0	0	0.167285	0	0	0	0	0	0	0	0	0	0	0	0	0	0	0	0	0	0	0	0	0	0	0	0	0	0	0	0	0	0	0	0
Zotu241	otu8	Bacteria(1.00),Actinobacteriota(1.00),Actinobacteria(1.00),Bifidobacteriales(1.00),Bifidobacteriaceae(1.00),Bifidobacterium(1.00),uncultured_bacterium(0.76)	GATGAACGCTGGCGGCGTGCTTAACACATGCAAGTCGAACGGGATCCGCCAAGCTTGCTTGGCGGTGAGAGTGGCGAACGGGTGAGTAATGCGTGACCAACCTGCCCCGTGCTTCGGAATAGCTCCTGGAAACGGGTGGTAATGCCGGATGCTCCGCATCATCGCATGATGGTGCGGGAAAGGGTTTACCGGCATGGGATGGGGTCGCGTCCTATCAGCTTGTTGGCGGGGTGACGGCCTGCCAAGGCTTCGACGGGTAGCCGGCCTGAGAGGGCGACCGGCCACATTGGGACTGAGATACGGCCCAG	Symbiont	807	0	0.804079	0	0	0	0	0	0	0	0	0	0	0	0.758012	0	0	0.157953	0	0	0	0	0	0	0	0	0	0.804079	0	0	0	0	0	0	0	0	0	0	0	0	0	0	0	0	0	0	0	0	0	0	0	0	0	0	0	0	0	0	0	0	0	0	0	0	0	0	0	0	0	0	0	0	0	0	0	0	0	0	0
Zotu194	otu3	Bacteria(1.00),Proteobacteria(1.00),Gammaproteobacteria(1.00),Burkholderiales(1.00),Neisseriaceae(1.00),Snodgrassella(1.00),uncultured_beta(0.94)	ATTGAACGCTGGCGGCATGCTTTACACATGCAAGTCGAACGGCAGCACGGAGAGCTTGCTCTCTGGTGGCGAGTGGCGAACGGGTGAGTAATGCATCGGAACGTACCGAGTAATGGGGGATAACTGTCCGAAAGGATGGCTAATACCGCATACGCCCTAAGGGGGAAAGCGGGGGATCACAAGACCTCGCGTTATTCGAGCGGCCGATGTTGGATTAGCTAGTTGGTGGGGTAAAGGCCTACCAAGGCGACGATCCATAGCGGGTCTGAGAGGATGATCCGCCACATTGGGACTGAGACACGGCCCAA	Symbiont	1070	0	2.67975	0.992687	0	0	0	0	0	2.67975	0	0	0	0	0	0	0	0	0	0	0	0	0	0	0	0	0	0	0	0	0	0	0	0	0	0	0	0	0	0	0	0	0	0	0	0	0	0	0	0	0	0	0	0	0	0	0	0	0	0	0	0	0	0	0	0	0	0	0	0	0	0	0	0	0	0	0	0	0
Zotu170	otu9	Bacteria(1.00),Proteobacteria(1.00),Gammaproteobacteria(1.00),Orbales(1.00),Orbaceae(1.00),Frischella(0.76),Frischella_perrara(0.50)	ATTGAACGCTGGCGGCAGGCTTAACACATGCAAGTCGAACGGTAACATGAGTGCTTGCACTTGATGACGAGTGGCGGACGGGTGAGTAATGTATGGGGATCTGCCGAATGGATTGGGACAACAGTTGGAAACGACTGCTAATACCGAATAATGTCGCGAGACCAAAGGGTGCTTTTGGGCACTTGCCATTTGATGAACCCATATGAGATTAGCTAGTTGGTGGGGTAAAGGCTCACCAAGGCGACGATCTCTAGCTGGTCTGAGAGGATGACCAGCCACACTGGAACTGAGACACGGTCCAG	Symbiont	1386	0	2.67086	0	0	0	0	0	0	0	0	0	0	0	0	0	0	0.504832	0	0	0	0	0	0	0	0	0	0	0	0	0	0	0	0	0	0.750477	0	0	2.67086	0	0	0	0	0	0	0	0	0	0	1.69447	0	0	0	0	0	0	0	0	0	0	0	0	0	0	0	0	0	0	0	0	0	0	0	0	0	0	0	0	0
Zotu98	otu7	Bacteria(1.00),Firmicutes(0.70)	AACGAACGCTGGCGGCAGGCTTAACACATGCAAGTCGAACGCACTTTTCGGAGTGAGTGGCAGACGGGTGAGTAACGCGTGGGAATCTACCTATTTCTACGGAATAACGCAGAGAAATTTGTGCTAATACCGTATACGTCCTTCGGGAGAAAGATTTATCGGAGATAGATGAGCCCGCGTTGGATTAGCTAGTTGGTGAGGTAATGGCCCACCAAGGCGACGATCCATAGCTGGTCTGAGAGGATGACCAGCCACATTGGGACTGAGACACGGCCCAA	Symbiont	3680	0	2.6644	0	0.105014	0	0	0	0	0	0	0	0	0	0	0	0	0	0	0	0	0	0	0	0.929461	0	0	0	0.195027	2.6644	0	0	0	0	0	0	0	0	0	0.104204	0	0	0	0	0.333599	0	0	0	1.40112	0	0.696019	0.311761	1.11371	0	0	0	0.0762933	0	0	0	0.536291	0	0	0	0	0	0	0.288571	0	0	0	0	0.721653	0	0	0	0	0	0.0976981
Zotu146	otu3	Bacteria(1.00),Proteobacteria(1.00),Gammaproteobacteria(1.00),Burkholderiales(1.00),Neisseriaceae(1.00),Snodgrassella(1.00),Snodgrassella_alvi(0.38)	ATTGAACGCTGGCGGCATGCTTTACACATGCAAGTCGAACGGCAGCACGGAGAGTTTGCTCTCTGGTGGCGAGTGGCGAACGGGTGAGTAATGCATCGGAACGTACCGAGTAATGGGGGATAACTGTCCGAAAGGATGGCTAATACCGCATACGCCCTAAGGGGGAAAGCGGGGGATCGAAAGACCTCGCGTTATTCGAGCGGCCGATGTTGGATTAGCTAGTTGGTGGGGTAAAGGCCTACCAAGGCGACGATCCATAGCGGGTCTGAGAGGATGATCCGCCACATTGGGACTGAGACACGGCCCAA	Symbiont	1739	0	2.64012	0	0	0	0	0	0	0	0	0	0	0	0	0	0	0	0	0	0	0	0	0	0	0	0	0	0	0	0	0	0	0	0	0	0	0	0	0	2.64012	0	0	0	0	0	0	0	0	1.66358	0	0	0	0	0	0	0	0	0	0	0	0	0	0	0	0	0	0	0	0	0	0	0	0	0.233511	0	0	0	0
Zotu95	otu8	Bacteria(1.00),Actinobacteriota(1.00),Actinobacteria(1.00),Bifidobacteriales(1.00),Bifidobacteriaceae(1.00),Bifidobacterium(1.00),uncultured_bacterium(0.69)	GATGAACGCTGGCGGCGTGCTTAACACATGCAAGTCGAACGGGATCCGCCAAGCTTGCTTGGTGGTGAGAGTGGCGAACGGGTGAGTAATGCGTGACCAACCTGCCCCATGCTTCGGAATAGCTCCTGGAAACGGGTGGTAATGCCGGATGCTCCGCATCATCGCATGATGGTGTGGGAAAGGGTTTACCGGCATGGGATGGGGTCGCGTCCTATCAGCTTGTTGGCGGGGTGATGGCCTGCCAAGGCTTCGACGGGTAGCCGGCCTGAGAGGGCGACCGGCCACATTGGGACTGAGACACGGCCCAA	Symbiont	3838	0	0.759022	0.142285	0.189702	0.169681	0	0.242397	0	0.153129	0	0	0	0.0430776	0	0	0	0.0433598	0	0	0.136628	0	0.228206	0.274061	0	0.668617	0	0	0.0592046	0.757526	0	0.164958	0	0.52595	0.563074	0.576638	0.426727	0	0	0	0.572454	0.154889	0.0716204	0	0.126227	0.443701	0.220016	0	0	0.357427	0	0	0.230424	0	0	0	0	0	0	0	0.459028	0	0.759022	0.264538	0	0	0.319115	0	0.270916	0	0.069196	0.36628	0	0.135764	0.163087	0.30375	0.677775	0	0.254968
Zotu235	otu8	Bacteria(1.00),Actinobacteriota(1.00),Actinobacteria(1.00),Bifidobacteriales(1.00),Bifidobacteriaceae(1.00),Bifidobacterium(1.00),uncultured_bacterium(0.83)	GATGAACGCTGGCGGCGTGCTTAACACATGCAAGTCGAACGGGATCCGCCAAGCTTGCTTGGCGGTGAGAGTGGCGAACGGGTGAGTAATGCGTGACCAACCTGCCCCATGCTTCGGAATAGCTCCTGGAAACGGGTGGTAATGCCGGATGCTCCGCACTGTCGCATGATGGTGCGGGAAAGGGTTTACCGGCATGGGATGGGGTCGCGTCCTATCAGCTTGTTGGCGGGGTGATGGCCTGCCAAGGCTTCGACGGGTAGCCGGCCTGAGAGGGCGACCGGCCACATTGGGACTGAGATACGGCCCAG	Symbiont	839	0	0.668617	0	0	0	0	0	0	0	0	0	0	0	0	0	0	0	0	0.199608	0	0	0	0	0	0.668617	0	0	0	0	0	0	0	0.391307	0	0	0	0	0	0	0.264867	0	0.0966876	0	0	0	0	0	0.290283	0	0	0	0	0	0	0	0	0.121869	0	0	0.286325	0	0	0	0	0	0	0	0	0	0	0	0	0	0	0	0	0	0
Zotu552	otu8	Bacteria(1.00),Actinobacteriota(1.00),Actinobacteria(1.00),Bifidobacteriales(1.00),Bifidobacteriaceae(1.00),Bifidobacterium(1.00),Bifidobacterium_asteroides(0.64)	GATGAACGCTGGCGGCGTGCTTAACACATGCAAGTCGAACGGGATCCGCCAAGCTTGCTTGGCGGTGAGAGTGGCGAACGGGTGAGTAATGCGTGACCAACCTGCCCCGTGCTTCGGAATAGCTCCTGGAAACGGGTGGTAATGCCGGATGCTCCGCACTGTCGCATGATGGTGCGGGAAAGGGTTTACCGGCATGGGATGGGGTCGCGTCCTATCAGCTTGTTGGCGGGGTGATGGCCTGCCAAGGCTTCGACGGGTAGCCGGCCTGAGAGGGCGACCGGCCACATTGGGACTGAGATACGGCCCAG	Symbiont	163	0	0.648292	0	0	0	0	0	0	0	0	0	0	0	0	0	0	0	0	0	0	0	0	0	0	0	0	0	0	0	0	0	0	0	0	0	0	0	0	0	0	0	0	0	0	0	0	0	0	0	0.648292	0	0	0	0	0	0	0	0	0	0	0	0	0	0	0	0	0	0	0	0	0	0	0	0	0	0	0	0
Zotu110	otu1	Bacteria(1.00),Proteobacteria(1.00),Gammaproteobacteria(1.00),Orbales(1.00),Orbaceae(1.00),Gilliamella(0.84),uncultured_gamma(0.99)	ATTGAACGCTGGCGGCAGGCTTAACACATGCAAGTCGAACGGTAACATGAGTGCTTGCACTTGATGACGAGTGGCGGACGGGTGAGTAAGGTATGGGGATCTGCCGAATGGAGGGGGACAACAGTTGGAAACGACTGCTAATACCGCATAATGTTGAGAGACCAAAGCATGGGACCTTCGGGCCATGCGCCATTTGATGAACCCATATGGGATTAGCTAGTTGGTAGGGTAAAGGCTTACCAAGGCGACGATCTCTAGCTGGTCTGAGAGGATGACCAGCCACACTGGAACTGAGACACGGTCCAG	Symbiont	2630	0	2.52456	0	0	0.611744	0	0	0	0	0	0	0	0	0.798791	0.18402	0	0	0	0	0	0	0	0	0	0	0	0	0.463189	0.173056	0	0	0	2.52456	0	0	0	0	0	0	0	0	0	0	0	0	0	0	0	0.419204	0	0	0	0	0	0	0	0	0	0	0.41358	1.63787	0	0	0	0	0	0	0	0.225941	0	0	0	0	0	0	0	0	0
Zotu246	otu8	Bacteria(1.00),Actinobacteriota(1.00),Actinobacteria(1.00),Bifidobacteriales(1.00),Bifidobacteriaceae(1.00),Bifidobacterium(1.00),Bifidobacterium_asteroides(0.09)	GATGAACGCTGGCGGCGTGCTTAACACATGCAAGTCGAACGGGATCCGTCAAGCTTGCTTGGCGGTGAGAGTGGCGAACGGGTGAGTAATGCGTGACCAACCTGCCCCATGCTTCGGAATAGCTCCTGGAAACGGGTGGTAATGCCGGATGCTCCGCGCTGTCGCATGATGGTGCGGGAAAGGGTTTACCGGCATGGGATGGGGTCGCGTCCTATCAGCTTGTTGGCGGGGTGATGGCCTGCCAAGGCTTCGACGGGTAGCCGGCCTGAGAGGGCGACCGGCCACATTGGGACTGAGATACGGCCCAG	Symbiont	732	0	0.624989	0.0992687	0	0	0	0	0	0	0.179713	0	0	0	0	0	0	0	0	0	0	0	0	0	0	0	0	0.624989	0	0	0	0	0	0.0673217	0	0	0	0	0	0	0	0.174933	0	0	0	0	0	0	0	0	0	0	0	0	0	0	0	0	0	0	0	0	0.109081	0	0	0	0	0	0	0	0	0	0	0	0.179766	0	0	0	0
Zotu156	otu9	Bacteria(1.00),Proteobacteria(1.00),Gammaproteobacteria(1.00),Orbales(1.00),Orbaceae(1.00),Frischella(0.33),uncultured_gamma(0.99)	ATTGAACGCTGGCGGCAGGCTTAACACATGCAAGTCGAACGGTAACATGAGTGCTTGCACTTGATGACGAGTGGCGGACGGGTGAGTAATGTATGGGGATCTGCCGAATGGATTGGGACAACAGTTGGAAACGACTGCTAATACCGAATAATGTTGCGAGACCAAAGGGTGCTTACGGGCACTTGCCATTTGATGAACCCATATGAGATTAGCTAGTTGGTGGGGTAAGGGCTCACCAAGGCGACGATCTCTAGCTGGTCTGAGAGGATGACCAGCCACACTGGAACTGAGACACGGTCCAG	Symbiont	1530	0	2.46407	0	0	0	0	0	0	0	0	0	0	0	0	0	0	0	0	0	0	0	0	0	0	0	0	0	0	0	0	0	0	0	0	0	0	0	0	0	0	0	0	0	0	0	0	0	0	0	0	0	0	0	0	0	0	0	0	0	0	0	0.731752	0	0	0	0	0	0.131893	0	0	2.46407	0	0	0	0	0	0	0
Zotu511	otu8	Bacteria(1.00),Actinobacteriota(1.00),Actinobacteria(1.00),Bifidobacteriales(1.00),Bifidobacteriaceae(1.00),Bifidobacterium(1.00),uncultured_bacterium(0.68)	GATGAACGCTGGCGGCGTGCTTAACACATGCAAGTCGAACGGGATCCGCCAAGCTTGCTTGGTGGTGAGAGTGGCGAACGGGTGAGTAATGCGTGACCAACCTGCCCCATGCTTCGGAATAGCTCCTGGAAACGGGTGGTAATGCCGGATGCTCCGCATCATCGCATGATGGTGTGGGAAAGGGTTTACCGGTATGGGATGGGGTCGCGTCCTATCAGCTTGTTGGCGGGGTGATGGCCTGCCAAGGCTTCGACGGGTAGCCGGCCTGAGAGGGCGACCGGCCACATTGGGACTGAGATACGGCCCAG	Symbiont	188	0	0.622084	0.622084	0	0	0	0	0	0	0	0	0	0	0	0	0	0	0	0	0	0	0	0	0	0	0	0	0	0	0	0	0	0	0	0	0	0	0	0	0	0	0	0	0	0	0	0	0	0	0	0	0	0	0	0	0	0	0	0	0	0	0	0	0	0	0	0	0	0	0	0	0	0	0	0	0	0	0
Zotu181	otu8	Bacteria(1.00),Actinobacteriota(1.00),Actinobacteria(1.00),Bifidobacteriales(1.00),Bifidobacteriaceae(1.00),Bifidobacterium(1.00),uncultured_bacterium(0.61)	GATGAACGCTGGCGGCGTGCTTAACACATGCAAGTCGAACGGGATCCGCCAAGCTTGCTTGGCGGTGAGAGTGGCGAACGGGTGAGTAATGCGTGACCAACCTGCCCCATGCTTCGGAATAGCTCCTGGAAACGGGTGGTAATGCCGGATGCTCCGCATCATCGCATGATGGTGTGGGAAAGGGTTTACCGGCATGGGATGGGGTCGCGTCCTATCAGCTTGTTGGCGGGGTGATGGCCTGCCAAGGCTTCGACGGGTAGCCGGCCTGAGAGGGCGACCGGCCACATTGGGACTGAGACACGGCCCAA	Symbiont	1265	0	0.619973	0	0.318428	0	0	0.552967	0	0	0	0	0	0	0	0	0	0	0	0	0	0	0.188651	0.0716014	0	0	0	0.506204	0	0	0	0.180185	0	0	0	0	0	0	0	0	0	0	0	0	0	0.124236	0	0	0	0.158856	0	0	0.230424	0	0	0	0	0	0	0.619973	0	0	0	0.446978	0	0	0	0.318771	0	0	0	0	0	0.0280148	0.0722771	0	0	0	0.0905495
Zotu68	otu5	Bacteria(1.00),Proteobacteria(1.00),Alphaproteobacteria(1.00),Acetobacterales(1.00),Acetobacteraceae(1.00),Commensalibacter(1.00),uncultured_Gluconacetobacter(0.81)	AGCGAACGCTGGCGGCATGCTTAACACATGCAAGTCGCACGGACATTTCGGTGTTAGTGGCGGACGGGTGAGTAACGCGTAGGGATCTGTCCATAAGAGGGGGATAACTTTGGGAAACTGGAGCTAATACCGCATGATACCTGAGGGTTAAAGGAGTGATCCGCTTATGGAGGAACCTGCGTTTGATTAGCTAGTTGGTGGGGTAATGGCCTACCAAGGCGATGATCGATAGCTGGTTTGAGAGGATGATCAGCCACACTGGGACTGAGACACGGCCCAA	Symbiont	6198	0	2.36381	1.16144	0	0	0	0	0	0	0	0	0	0.975802	0	0	0	0	0	0	0	0	0.158223	0	0	1.82198	0	0	0	0	0	0	0.341797	0	0	0.199279	0	0	0	0	1.62551	0	0	0	0	0	2.36381	0	0	0	0	1.30236	0.656707	0.590245	1.58582	0	0	0	0	0	0	0	1.79529	0	0.432411	0	0	0	0	0	1.36773	0.138742	0	0	0	0	1.23855	0	0
Zotu177	otu1	Bacteria(1.00),Proteobacteria(1.00),Gammaproteobacteria(1.00),Orbales(1.00),Orbaceae(1.00),Gilliamella(0.76),uncultured_gamma(1.00)	ATTGAACGCTGGCGGCAGGCTTAACACATGCAAGTCGAACGGTAACATGAGTGCTTGCACTTGATGACGAGTGGCGGACGGGTGAGTAAAGTATGGGGATCTGCCGAATGGAGGGGGACAACAGTTGGAAACGACTGCTAATACCGCATAAAGTTGAGAGACCAAAGCATGGGACTTTTGGGCCATGCGCCATTCGATGAACCCATATGGGATTAGCTAGTTGGTAGGGTAATGGCTTACCAAGGCGACGATCTCTAGCTGGTCTGAGAGGATGACCAGCCACACTGGAACTGAGACACGGTCCAG	Symbiont	1296	0	2.30423	0	0	0	0	0	0	0	0	0	0	0	0	0	0	0	0	0	0	0	0	0	0	0	0	0	0	0	0	0	0	0	0	0	0	0	0	0	0	0	0	0	0	0	0	0	0	0	0	0	0	0	0	0	0	0	0	0	2.30423	0	0	0	0	0	0	0	0	0	0	0	0	0	0	1.40976	0	0	0
Zotu159	otu1	Bacteria(1.00),Proteobacteria(1.00),Gammaproteobacteria(1.00),Orbales(1.00),Orbaceae(1.00),Gilliamella(0.86),uncultured_gamma(1.00)	ATTGAACGCTGGCGGCAGGCTTAACACATGCAAGTCGAACGGTAACATGAGTGCTTGCACTTGATGACGAGTGGCGGACGGGTGAGTAATGTATGGGGATCTGCCGAATGGAGGGGGACAACAGTTGGAAACGACTGCTAATACCGCATAAAGTTGAGAGACCAAAGCATGGGACTTACGGGCCATGCGCCATTCGATGAACCCATATGGGATTAGCTAGTTGGTAGGGTAATGGCTTACCAAGGCGACGATCTCTAGCTGGTCTGAGAGGATGACCAGCCACACTGGAACTGAGACACGGTCCAG	Symbiont	1510	0	2.23835	0	0	0	0	0	0	0	0	0	0	0	0	0	0	0	0	0	0	0	0	0	0	0	0	0	0	0	0	2.23835	0	0	0	0	0	0	0	0	0	0	0	0	0	0.147055	0	0	0	0	0	0.271534	0	0	0	0	1.29699	0	0	0	0	0.288578	0	0	0	0	0	0	0	0	0	0	0	0	0	0	0	0	0
Zotu206	otu8	Bacteria(1.00),Actinobacteriota(1.00),Actinobacteria(1.00),Bifidobacteriales(1.00),Bifidobacteriaceae(1.00),Bifidobacterium(1.00),uncultured_bacterium(0.68)	GACGAACGCTGGCGGCGTGCCTAATACATGCAAGTCGAACGGGATCCGCCAAGCTTGCTTGGTGGTGAGAGTGGCGAACGGGTGAGTAATGCGTGACCAACCTGCCCCATGCTTCGGAATAGCTCCTGGAAACGGGTGGTAATGCCGGATGCTCCGCACTATCGCATGATGGTGTGGGAAAGGGTTTACCGGCATGGGATGGGGTCGCGTCCTATCAGCTTGTTGGCGGGGTGATGGCCTGCCAAGGCTTCGACGGGTAGCCGGCCTGAGAGGGCGACCGGCCACATTGGGACTGAGATACGGCCCAG	Symbiont	986	0	0.542718	0	0	0	0	0	0	0	0	0	0.38044	0	0	0	0	0	0	0	0.278948	0	0	0	0	0	0	0	0	0.153464	0	0.116739	0	0	0	0.144159	0	0	0	0	0.102529	0.122089	0	0	0	0	0	0	0	0	0	0	0	0	0	0	0	0	0	0	0	0	0.118171	0	0	0.542718	0	0	0	0	0	0	0	0	0	0	0.508331	0	0.414621
Zotu148	otu1	Bacteria(1.00),Proteobacteria(1.00),Gammaproteobacteria(1.00),Orbales(1.00),Orbaceae(1.00),Gilliamella(0.84),uncultured_gamma(1.00)	ATTGAACGCTGGCGGCAGGCTTAACACATGCAAGTCGAACGGTAACATGAGTGCTTGCACTTGATGACGAGTGGCGGACGGGTGAGTAAAGTATGGGGATCTGCCGAATGGAGGGGGACAACAGTTGGAAACGACTGCTAATACCGCATAAAGTTGAGAGACCAAAGCATGGGACTTTCGGGCCATGCGCCATTCGATGAACCCATATGGGATTAGCTAGTTGGTAGGGTAATGGCTTACCAAGGCGACGATCTCTAGCTGGTCTGAGAGGATGACCAGCCACACTGGAACTGAGACACGGTCCAG	Symbiont	1693	0	2.18989	0	1.26355	0	0.828139	0	0	0	0	0	0	0	0	0	0	0	0	0	0	0	0	0	0	0	0	0	0	0	0	0	0	0	0	0	0	0	0	1.54703	0	0	0	0	0	0	0	0	0	0	0	0	0	0	0	0	0	0	0	0	0	0	0	0	0	0	2.18989	0	0	0	0	0	0	0	0	0	0	0	0
Zotu480	otu8	Bacteria(1.00),Actinobacteriota(1.00),Actinobacteria(1.00),Bifidobacteriales(1.00),Bifidobacteriaceae(1.00),Bifidobacterium(1.00),uncultured_bacterium(0.98)	ATTGAACGCTGGCGGCAGGCTTAACACATGCAAGTCGAACGGGATCCGCCAAGCTTGCTTGGTGGTGAGAGTGGCGAACGGGTGAGTAATGCGTGACCAACCTGCCCCATGCTTCGGAATAGCTCCTGGAAACGGGTGGTAATGCCGGATGCTCCGCATCATCGCATGATGGTGCGGGAAAGGGTTTACCGGCATGGGATGGGGTCGCGTCCTATCAGCTTGTTGGCGGGGTGATGGCCTGCCAAGGCTTCGACGGGTAGCCGGCCTGAGAGGGCGACCGGCCACATTGGGACTGAGATACGGCCCAG	Symbiont	214	0	0.542583	0	0	0	0	0	0	0	0	0	0	0	0	0	0	0	0	0	0	0	0	0	0	0	0	0	0	0	0	0	0	0	0	0	0	0	0	0	0	0	0	0	0	0.542583	0	0	0	0	0	0	0	0	0	0	0	0	0	0	0	0	0	0	0	0	0	0	0	0	0	0	0	0	0	0	0	0	0
Zotu183	otu9	Bacteria(1.00),Proteobacteria(1.00),Gammaproteobacteria(1.00),Orbales(1.00),Orbaceae(1.00),Gilliamella(0.19),uncultured_gamma(0.83)	ATTGAACGCTGGCGGCAGGCTTAACACATGCAAGTCGAACGGTAACATGAGTGCTTGCACTTGATGACGAGTGGCGGACGGGTGAGTAATGTATGGGGATCTGCCGAATGGATTGGGACAACAGTTGGAAACGACTGCTAATACCGAATAATGTCGCGAGACCAAAGGGTGCTTACGGGCACTTGCCATTTGATGAACCCATATGAGATTAGCTAGTTGGTGGGGTAAGGGCTCACCAAGGCGACGATCTCTAGCTGGTCTGAGAGGATGACCAGCCACACTGGAACTGAGACACGGTCCAG	Symbiont	1168	0	2.16019	0	0	0	0	0	0	0	0	0	0	0	0	0	0	0	0	0	0	0	0	0	0	0	0	0	0	0	0	0	0	0	0	0	0	0	0	0	0	0	0	0	0	2.16019	0	0	0	0	0	0	0	0	0	0	0	0	0	0	0	0	0	0	0	0	0	0	0.880476	0	0	0	0.220328	0	0	0	0	0	0
Zotu199	otu1	Bacteria(1.00),Proteobacteria(1.00),Gammaproteobacteria(1.00),Orbales(1.00),Orbaceae(1.00),Gilliamella(0.97),uncultured_gamma(1.00)	ATTGAACGCTGGCGGCAGGCTTAACACATGCAAGTCGAACGGTAACATGAGTGCTTGCACTTGATGACGAGTGGCGGACGGGTGAGTAATGTATGGGGATCTGCCGAGTGGAGGGGGACAACAGTTGGAAACGACTGCTAATACCGCATAAAGTTGAGAGACCAAAGCATGGGACCTTCGGGCCATGCGCCATTTGATGAACCCATATGGGATTAGCTAGTTGGTAGGGTAAAGGCTTACCAAGGCGACGATCTCTAGCTGGTCTGAGAGGATGACCAGCCACACTGGAACTGAGACACGGTCCAG	Symbiont	1035	0	2.13526	0	0	0	0	0	0	0	0.453331	0	0	0.0655529	0	0	0	0.173439	0	0	0	0	0	0	0	0	0	0	0	0	0	0	0	0	0	0	0	0	0	0	0	0	0	0	0	0	0	0	0	0	0	0	2.13526	0	0	0	0.316911	0	0	0	0	0	0	0	0	0	0	0	0	0	0	0	0	0	0	0	0	0	0
Zotu301	otu8	Bacteria(1.00),Actinobacteriota(1.00),Actinobacteria(1.00),Bifidobacteriales(1.00),Bifidobacteriaceae(1.00),Bifidobacterium(1.00),uncultured_Bifidobacterium(0.26)	GATGAACGCTGGCGGCGTGCTTAACACATGCAAGTCGAACGGGATCCGTCAAGCTTGCTTGGCGGTGAGAGTGGCGAACGGGTGAGTAATGCGTGACCAACCTGCCCCATGCTTCGGAATAGCTCCTGGAAACGGGTGGTAATGCCGGATGCTCCGCACCGTCGCATGATGGTGTGGGAAAGGGTTTACCGGCATGGGATGGGGTCGCGTCCTATCAGCTTGTTGGCGGGGTGATGGCCTGCCAAGGCTTCGACGGGTAGCCGGCCTGAGAGGGCGACCGGCCACATTGGGACTGAGATACGGCCCAG	Symbiont	464	0	0.529037	0	0	0	0	0	0.24573	0	0	0	0	0	0	0	0	0	0	0.348407	0	0	0	0	0	0	0	0.076753	0	0	0	0	0	0	0	0	0	0	0	0.529037	0	0	0.225604	0	0	0	0	0	0	0	0	0	0	0.226335	0	0	0	0	0	0	0	0	0	0	0	0	0	0	0	0	0	0	0	0	0	0	0	0	0
Zotu481	otu8	Bacteria(1.00),Actinobacteriota(1.00),Actinobacteria(1.00),Bifidobacteriales(1.00),Bifidobacteriaceae(1.00),Bifidobacterium(1.00),uncultured_bacterium(0.70)	ATTGAACGCTGGCGGCAGGCTTAACACATGCAAGTCGAACGGGATCCGCCAAGCTTGCTTGGCGGTGAGAGTGGCGAACGGGTGAGTAATGCGTGACCAACCTGCCCCGTGCTTCGGAATAGCTCCTGGAAACGGGTGGTAATGCCGGATGCTCCGCATCATCGCATGATGGTGCGGGAAAGGGTTTACCGGCATGGGATGGGGTCGCGTCCTATCAGCTTGTTGGCGGGGTGATGGCCTGCCAAGGCTTCGACGGGTAGCCGGCCTGAGAGGGCGACCGGCCACATTGGGACTGAGATACGGCCCAG	Symbiont	214	0	0.515986	0	0	0	0	0	0	0	0	0	0	0	0	0	0	0	0.515986	0	0	0	0	0	0	0	0	0	0	0	0	0	0	0	0	0	0	0	0	0	0	0	0	0	0	0	0	0	0	0	0	0	0	0	0	0	0	0	0	0	0	0	0	0	0	0	0	0	0	0	0	0	0	0	0	0	0	0	0
Zotu260	otu9	Bacteria(1.00),Proteobacteria(1.00),Gammaproteobacteria(1.00),Orbales(1.00),Orbaceae(1.00),Gilliamella(0.64),uncultured_gamma(0.71)	ATTGAACGCTGGCGGCAGGCTTAACACATGCAAGTCGAACGGTAACATGAGTGCTTGCACTTGATGACGAGTGGCGGACGGGTGAGTAATGTATGGGGATCTGCCGAATGGATTGGGACAACAGTTGGAAACGACTGCTAATACCGAATAATGTTGCGAGACCAAAGGGTGCTTTCGGGTACTTGCCATTTGATGAACCCATATGAGATTAGCTAGTTGGTGGGGTAAAGGCTCACCAAGGCGACGATCTCTAGCTGGTCTGAGAGGATGGCCAGCCACACTGGAACTGAGACACGGTCCAG	Symbiont	661	0	2.06978	0	2.06978	0	0	0	0	0	0	0	0	0	0	0	0	0	0	0	0	0	0	0	0	0	0	0	0	0	0	0	0	0	0	0	0	0	0.201727	0	0	0	0	0	0	0	0	0	0	0	0	0	0	0	0	0	0	0	0	0	0	0	0	0	0	0	0	0	0	0	0	0	0	0	0	0	0	0	0
Zotu259	otu9	Bacteria(1.00),Proteobacteria(1.00),Gammaproteobacteria(1.00),Orbales(1.00),Orbaceae(1.00),Frischella(0.69),Frischella_perrara(0.28)	ATTGAACGCTGGCGGCAGGCTTAACACATGCAAGTCGAACGGTAACATGAGTGCTTGCACTTGATGACGAGTGGCGGACGGGTGAGTAATGTATGGGGATCTGCCGAATGGATTGGGACAACAGTTGGAAACGACTGCTAATACCGAATAATGTCGCGAGACCAAAGGGTGCTTACGAGCACTTGCCATTTGATGAACCCATATGAGATTAGCTAGTTGGTGGGGTAAAGGCTCACCAAGGCGACGATCTCTAGCTGGTCTGAGAGGATGACCAGCCACACTGGAACTGAGACACGGTCCAG	Symbiont	662	0	2.0592	0.238245	0	0	0	0	0	0	0	0	0	0	0	0	0	0	0	0	0	0	0	0	0	0	0	0	0	0	0	0	0	0	0	0	0	0	0	0	0	0	0	0	0	0	0	0	0.132042	0	0	0	0	2.0592	0	0	0	0	0	0	0	0	0	0	0	0	0	0	0	0	0	0	0	0	0	0	0	0	0
Zotu160	otu3	Bacteria(1.00),Proteobacteria(1.00),Gammaproteobacteria(1.00),Burkholderiales(1.00),Neisseriaceae(1.00),Snodgrassella(1.00),uncultured_beta(0.95)	ATTGAACGCTGGCGGCATGCTTTACACATGCAAGTCGAACGGCAGCACGGAGAGCTTGCTCTCTGGTGGCGAGTGGCGAACGGGTGAGTAATGCATCGGAACGTACCGAGTAGTGGGGGATAACTGTCCGAAAGGATGGCTAATACCGCATACGCCCTAAGGGGGAAAGCGGGGGATCGCAAGACCTCGCGTTATTCGAGCGGCCGATGTTGGATTAGCTAGTTGGTGGGGTAAAGGCCTACCAAGGCGACGATCCATAGCGGGTCTGAGAGGATGATCCGCCACATTGGGACTGAGACACGGCCCAA	Symbiont	1502	0	2.01609	0	0	0	0	0	0	0	0	0	2.01609	0	0	0	0	0	0	0	1.00194	0	0	0	0.603043	0	0	0	0	0	0	0	0	0	0	0	0	0	0	0	0	0	0	0	0	0	0	0	0	0	0	1.05094	0	0	0	0	0	0	0	0	0	0	0	0	0	0	0	0	0	0	0	0	0	0	0	0	0	0	0
Zotu150	otu7	Bacteria(1.00),Firmicutes(0.52)	ATTGAACGCTGGCGGCAGGCTTAACACATGCAAGTCGAACGCACTTTTCGGAGTGAGTGGCAGACGGGTGAGTAACGCGTGGGAATCTACCTATTTCTACGGAATAACGCAGAGAAATTTGTGCTAATACCGTATACGTCCTTCGGGAGAAAGATTTATCGGAGATAGATGAGCCCGCGTTGGATTAGCTAGTTGGTGAGGTAATGGCCCACCAAGGCGACGATCCATAGCTGGTCTGAGAGGATGACCAGCCACATTGGGACTGAGACACGGCCCAG	Symbiont	1655	0	1.99336	0	0	0	0	0	0	0	0	0	0	0	0	0	0	0	0	0	0	0	0	0	0.282158	0	0	0	0.0905482	0.754261	0.200351	0	0	0.113605	0	0	0	0	0	0	0	0	0	0	0	0	0	0	0	0	0.334089	0.110625	0.314912	0	0	0	0.0528185	0	0	0	0.327228	0	0	0	0	0	0	0.127508	0	0.0689312	0	0	0	1.99336	0	0	0	0	0
Zotu207	otu7	Bacteria(1.00),Proteobacteria(0.78),Alphaproteobacteria(0.78),Rhizobiales(0.78),Rhizobiaceae(0.78),Bartonella(0.78),Bartonella_apis(0.69)	AACGAACGCTGGCGGCAGGCTTAACACATGCAAGTCGAACGCACTTTTCGGAGTGAGTGGCAGACGGGTGAGTAACGCGTGGGAATCTACCTATTTCTACGGAATAACGCAGAGAAATTTGTGCTAATACCGTATACGTCCTAATGGAGAAAGATTTATCGGAGATAGATGAGCCCGCGTTGGATTAGCTAGTTGGTGAGGTAATGGCCCACCAAGGCGACGATCCATAGCTGGTCTGAGAGGATGACCAGCCACATTGGGACTGAGACACGGCCCAA	Symbiont	977	0	1.82531	0	0	0	0	0	0	0	0	0	0	0	0	0	0	0	0	0	0	0	0	0	0.470263	0	0	0	0	0	0	0	0	0	0	0	0	0	0	0	0	0	0	0	0.0616106	0	0	0	0	0	0	1.82531	0	0	0	0.786041	0	0.108328	0	0	0	0	0	0	0	0	0	0	0	0	0	0	0	0	0	0	0	0	0
Zotu404	otu8	Bacteria(1.00),Actinobacteriota(1.00),Actinobacteria(1.00),Bifidobacteriales(1.00),Bifidobacteriaceae(1.00),Bifidobacterium(1.00),Bifidobacterium_sp.(0.75)	GATGAACGCTGGCGGCGTGCTTAACACATGCAAGTCGAACGGGATCCGTCAAGCTTGCTTGGCGGTGAGAGTGGCGAACGGGTGAGTAATGCGTGACCAACCTGCCCCATGCTTCGGAATAGCTCCTGGAAACGGGTGGTAATGCCGGATGCTCCGCGCTGTCGCATGATGGTGTGGGAAAGGGTTTACCGGCATGGGATGGGGTCGCGTCCTATCAGCTTGTTGGCGGGGTGATGGCCTGCCAAGGCTTCGACGGGTAGCCGGCCTGAGAGGGCGACCGGCCACATTGGGACTGAGATACGGCCCAG	Symbiont	291	0	0.507554	0	0	0	0	0	0	0	0	0	0	0	0	0	0	0	0	0	0.0853922	0	0	0	0	0	0	0	0.125374	0	0	0	0	0	0	0	0	0	0	0	0	0	0	0	0	0	0	0	0	0	0	0	0	0	0	0	0	0	0	0	0	0	0.0545405	0	0	0	0	0	0	0	0	0	0	0	0	0	0	0	0.507554
Zotu208	otu9	Bacteria(1.00),Proteobacteria(1.00),Gammaproteobacteria(1.00),Orbales(1.00),Orbaceae(1.00),Gilliamella(0.10),uncultured_gamma(0.23)	ATTGAACGCTGGCGGCAGGCTTAACACATGCAAGTCGAACGGTAACATGAGTGCTTGCACTTGATGACGAGTGGCGGACGGGTGAGTAATGTATGGGGATCTGCCGAATGGATTGGGACAACAGTTGGAAACGACTGCTAATACCGAATAATGTCGCGAGACCAAAGGGTGCTTCCGGGCACTTGCCATTTGATGAACCCATATGAGATTAGCTAGTTGGTGGGGTAAAGGCTCACCAAGGCGACGATCTCTAGCTGGTCTGAGAGGATGACCAGCCACACTGGAACTGAGACACGGTCCAG	Symbiont	972	0	1.7981	0	0	0	0	0	0	0	0	0	0	0	0	0	0	0	0	0	0	0	0	0	0	0	0	0	0	0	0	0	0	0	0	0	0	0	0	0	0	0	0	0	0	0	0	0	0	0	0	0	0	0	0	0	0	0	0	0	0	0	0	0	0	0	0	0	0	0	0	1.7981	0	0	0	0	0	0	0
Zotu140	otu1	Bacteria(1.00),Proteobacteria(1.00),Gammaproteobacteria(1.00),Orbales(1.00),Orbaceae(1.00),Gilliamella(0.82),uncultured_gamma(1.00)	AACGAACGCTGGCGGCAGGCTTAACACATGCAAGTCGAACGGTAACATGAGTGCTTGCACTTGATGACGAGTGGCGGACGGGTGAGTAAAGTATGGGGATCTGCCGAATGGAGGGGGACAACAGTTGGAAACGACTGCTAATACCGCATAAAGTTGAGAGACCAAAGCATGGGACTTACGGGCCATGCGCCATTCGATGAACCCATATGGGATTAGCTAGTTGGTAGGGTAATGGCTTACCAAGGCGACGATCTCTAGCTGGTCTGAGAGGATGACCAGCCACACTGGAACTGAGACACGGTCCAG	Symbiont	1879	0	1.79581	0	0	0	0	0	0	0	0	0	0	0	0	0	0	0	0	0	0	0	0	0	0	0	0	0	0	0	0	0	0	0	0	0	0	0	0	0	0	0	0	0	0	0	0	0	0	0	0	0	0	0	0	0	0	0	0	0	0	0	0	0	0	0	0	0	0	0	0	0	0	1.02146	1.79581	0.779031	0	0	0
Zotu322	otu9	Bacteria(1.00),Proteobacteria(1.00),Gammaproteobacteria(1.00),Orbales(1.00),Orbaceae(1.00),Gilliamella(0.84),uncultured_gamma(0.96)	ATTGAACGCTGGCGGCATGCTTTACACATGCAAGTCGAACGGTAACATGAGTGCTTGCACTTGATGACGAGTGGCGGACGGGTGAGTAATGTATGGGGATCTGCCGAATGGATTGGGACAACAGTTGGAAACGACTGCTAATACCGAATAATGTTGCGAGACCAAAGGGTGCTTACGGGCACTTGCCATTTGATGAACCCATATGAGATTAGCTAGTTGGTGGGGTAAAGGCTCACCAAGGCGACGATCTCTAGCTGGTCTGAGAGGATGACCAGCCACACTGGAACTGAGACACGGTCCAG	Symbiont	402	0	1.78985	0	0	0	1.78985	0	0	0	0	0	0	0	0	0	0	0	0	0	0	0	0	0	0	0	0	0	0	0	0	0	0	0	0	0	0	0	0	0	0	0	0	0	0	0	0	0	0	0	0	0	0	0	0	0	0	0	0	0	0	0	0	0	0	0	0	0	0	0	0	0	0	0	0	0	0	0	0
Zotu358	otu8	Bacteria(1.00),Actinobacteriota(1.00),Actinobacteria(1.00),Bifidobacteriales(1.00),Bifidobacteriaceae(1.00),Bifidobacterium(1.00),Bifidobacterium_asteroides(0.79)	GATGAACGCTGGCGGCGTGCTTAACACATGCAAGTCGAACGGGATCCGCCAAGCTTGCTTGGCGGTGAGAGTGGCGAACGGGTGAGTAATGCGTGACCAACCTGCCCCGTGCTTCGGAATAGCTCCTGGAAACGGGTGGTAATGCCGGATGCTCCGCGCTGTCGCATGATGGTGCGGGAAAGGGTTTACCGGCATGGGATGGGGTCGCGTCCTATCAGCTTGTTGGCGGGGTGATGGCCTGCCAAGGCTTCGACGGGTAGCCGGCCTGAGAGGGCGACCGGCCACATTGGGACTGAGACACGGCCCAA	Symbiont	357	0	0.505097	0	0	0	0	0	0	0	0	0	0	0	0	0	0	0	0	0	0	0	0.505097	0	0	0	0	0	0	0	0	0	0	0	0.502287	0	0	0	0	0	0	0.0619556	0	0	0	0	0	0	0	0	0	0	0	0	0	0	0	0	0	0	0	0	0	0	0	0	0	0	0	0	0	0	0	0	0	0	0	0	0
Zotu274	otu1	Bacteria(1.00),Proteobacteria(1.00),Gammaproteobacteria(1.00),Orbales(1.00),Orbaceae(1.00),Gilliamella(0.89),uncultured_gamma(0.95)	ATTGAACGCTGGCGGCAGGCTTAACACATGCAAGTCGAACGGTAACATGAGTGCTTGCACTTGATGACGAGTGGCGGACGGGTGAGTAAAGTATGGGGATCTGCCGAATGGAGGGGGACAACAGTTGGAAACGACTGCTAATACCGCATAACGTTGAGAGACCAAAGCATGGGACCTTCGGGCCATGCGCCATTTGATGAACCCATATGGGATTAGCTAGTTGGTAAGGTAAAGGCTTACCAAGGCGACGATCTCTAGCTGGTCTGAGAGGATGACCAGCCACACTGGAACTGAGACACGGTCCAG	Symbiont	565	0	1.73547	0	0	0	0	0	1.73547	0	0	0	0	0	0	0	0	0	0	0	0	0	0	0	0	0	0	0	0	0	0	0	0	0	0	0	0	0	0	0	0	0	0	0	0	0	0	0	0	0	0	0	0	0	0	0	0	0	0	0	0	0	0	0	0	0	0	0	0	0	0	0	0	0	0	0	0	0	0
Zotu286	otu8	Bacteria(1.00),Actinobacteriota(1.00),Actinobacteria(1.00),Bifidobacteriales(1.00),Bifidobacteriaceae(1.00),Bifidobacterium(1.00),uncultured_bacterium(0.70)	GATGAACGCTGGCGGCGTGCTTAACACATGCAAGTCGAACGGGATCCGCCAAGCTTGCTTGGCGGTGAGAGTGGCGAACGGGTGAGTAATGCGTGACCAACCTGCCCCGTGCTTCGGAATAGCTCCTGGAAACGGGTGGTAATGCCGGATGCTCCGCATCATCGCATGATGGTGCGGGAAAGGGTTTACCGGCATGGGATGGGGTCGCGTCCTATCAGCTTGTTGGCGGGGTGATGGCCTGCCAAGGCTTCGACGGGTAGCCGGCCTGAGAGGGCGACCGGCCACATTGGGACTGAGACACGGCCCAA	Symbiont	515	0	0.495275	0	0	0	0	0	0	0	0	0	0	0	0	0	0	0	0	0	0.495275	0	0	0	0	0	0	0	0	0	0	0	0.390625	0	0	0	0	0	0	0	0	0	0	0	0	0	0	0	0	0	0	0.286619	0	0	0	0.281213	0	0	0	0	0	0	0	0	0.116418	0	0	0	0	0	0	0.0351481	0	0	0	0	0	0	0
Zotu214	otu1	Bacteria(1.00),Proteobacteria(1.00),Gammaproteobacteria(1.00),Orbales(1.00),Orbaceae(1.00),Gilliamella(0.90),uncultured_gamma(0.96)	ATTGAACGCTGGCGGCAGGCTTAACACATGCAAGTCGAACGGTAACATGGGTGCTTGCACTTGATGACGAGTGGCGGACGGGTGAGTAAAGTATGGGGATCTGCCGAATGGAGGGGGACAACAGTTGGAAACGACTGCTAATACCGCATAACGTTGAGAGACCAAAGCATGGGACCTTCGGGCCATGCGCCATTTGATGAACCCATATGGGATTAGCTAGTTGGTAGGGTAAAGGCTTACCAAGGCGACGATCTCTAGCTGGTCTGAGAGGATGACCAGCCACACTGGAACTGAGACACGGTCCAG	Symbiont	929	0	1.71135	0	0	0	0	0	0	0	0	0	0	0	0.0383803	0	0	0	0	0	0	0	0	0	0	0	0	0	0	0	0	0	0	0	0	0	0	0	0	1.71135	0	0	0	0	0	0	0	0	0	0.485394	0.604542	0	0	0	0.720535	0	0	0	0	0	0	0	0	0	0	0	0	0	0	0	0	0	0	0	0	0	0	0	0
Zotu442	otu8	Bacteria(1.00),Actinobacteriota(1.00),Actinobacteria(1.00),Bifidobacteriales(1.00),Bifidobacteriaceae(1.00),Bifidobacterium(1.00),uncultured_Bifidobacterium(0.17)	GATGAACGCTGGCGGCGTGCTTAACACATGCAAGTCGAACGGGATCCGCCAAGCTTGCTTGGCGGTGAGAGTGGCGAACGGGTGAGTAATGCGTGACCAACCTGCCCCGTGCTTCGGAATAGCTCCTGGAAACGGGTGGTAATGCCGGATGCTCCGCATCATCGCATGATGGTGTGGGAAAGGGTTTACCGGCATGGGATGGGGTCGCGTCCTATCAGCTTGTTGGCGGGGTGATGGCCTGCCAAGGCTTCGACGGGTAGCCGGCCTGAGAGGGCGACCGGCCACATTGGGACTGAGATACGGCCCAG	Symbiont	256	0	0.409508	0	0	0	0	0	0	0	0	0	0	0	0	0	0	0	0	0	0	0	0	0	0	0	0	0.233914	0	0	0	0	0	0	0.409508	0	0	0	0	0	0	0	0	0	0	0	0	0	0	0	0	0	0	0	0	0	0	0	0	0	0	0	0	0	0	0	0	0	0	0	0	0	0	0	0	0	0	0	0
Zotu219	otu7	Bacteria(1.00),Firmicutes(0.62)	ATTGAACGCTGGCGGCAGGCTTAACACATGCAAGTCGAACGCACTTTTCGGAGTGAGTGGCAGACGGGTGAGTAACGCGTGGGAATCTACCTATTTCTACGGAATAACGCAGAGAAATTTGTGCTAATACCGTATACGTCCTTCGGGAGAAAGATTTATCGGAGATAGATGAGCCCGCGTTGGATTAGCTTGTTGGTGAGGTAATGGCCCACCAAGGCGACGATCCATAGCTGGTCTGAGAGGATGACCAGCCACATTGGGACTGAGACACGGCCCAG	Symbiont	903	0	1.67349	0	0	0	0	0	0	0	0	0	0	0	0	0	0	0	0	0	0	0	0	0	0	0	0	0	0	0	0	0	0	0	0	0	0	0	0	0	0	0	0	0	0	0	0	0	0	0	0	0	0	0	0	0	0	0	0	0	0	0	0	0	0	0	0	0	0	0	0	0	0	0	1.67349	0	0	0	0
Zotu218	otu7	Bacteria(1.00),Firmicutes(0.46)	AACGAACGCTGGCGGCAGGCTTAACACATGCAAGTCGAACGCACTTTTCGAAGTGAGTGGCAGACGGGTGAGTAACGCGTGGGAATCTACCTATTTCTACGGAATAACGCAGAGAAATTTGTGCTAATACCGTATACGTCCTTCGGGAGAAAGATTTATCGGAGATAGATGAGCCCGCGTTGGATTAGCTAGTTGGTGAGGTAATGGCCCACCAAGGCGACGATCCATAGCTGGTCTGAGAGGATGACCAGCCACATTGGGACTGAGACACGGCCCAA	Symbiont	910	0	1.66298	0	0	0	0	0	0	0	0	0	0	0	0	0	0	0	0	0	0	0	0	0	0	0	0	1.66298	0	0	0	0	0	0	0	0	0	0	0	0	0	0	0	0	0	0	0	0	0	0	0	0	0	0	0	0	0	0	0	0	0	0	0	0	0	0	0	0	0	0	0	0	0	0	0	0	0	0	0
Zotu257	otu9	Bacteria(1.00),Proteobacteria(1.00),Gammaproteobacteria(1.00),Orbales(1.00),Orbaceae(1.00),Frischella(0.85),uncultured_gamma(0.25)	ATTGAACGCTGGCGGCAGGCTTAACACATGCAAGTCGAACGGTAACATGAGTGCTTGCACTTGATGACGAGTGGCGGACGGGTGAGTAATGTATGGGGATCTGCCGAATGGATTGGGACAACAGTTGGAAACGACTGCTAATACCGAATAATGTCGCGAGACCAAAGAGTGCTTTCGGGCACTTGCCATTTGATGAACCCATATGAGATTAGCTAGTTGGTGGGGTAAAGGCTCACCAAGGCGACGATCTCTAGCTGGTCTGAGAGGATGACCAGCCACACTGGAACTGAGACACGGTCCAG	Symbiont	677	0	1.61321	0	0	0	0	0	0	0	0	0	0	0	0	0	0	0	0	0	0	0	0	0	0	0	0	0	0	0	0	0	0	0	0	0	0	0	0	0	0	0	0	0	0	0	0	0	0	0	0	0	0	0	0	0	0	0	0	0	0	0	0	0	0	0	0	0	0	0	0	0	0	0	0	0	0	0	1.61321
Zotu389	otu8	Bacteria(1.00),Actinobacteriota(1.00),Actinobacteria(1.00),Bifidobacteriales(1.00),Bifidobacteriaceae(1.00),Bifidobacterium(1.00),uncultured_Bifidobacterium(0.21)	GATGAACGCTGGCGGCGTGCTTAACACATGCAAGTCGAACGGGATCCGCCAAGCTTGCTTGGTGGTGAGAGTGGCGAACGGGTGAGTAATGCGTGACCAACCTGCCCCATGCTTCGGAATAGCTCCTGGAAACGGGTGGTAATGCCGGATGCTCCGCGCTGTCGCATGATGGCGTGGGAAAGGGTTTACCGGCATGGGATGGGGTCGCGTCCTATCAGCTTGTTGGCGGGGTGATGGCCTGCCAAGGCTTCGACGGGTAGCCGGCCTGAGAGGGCGACCGGCCACATTGGGACTGAGATACGGCCCAG	Symbiont	314	0	0.385618	0	0	0	0	0	0	0	0	0	0	0	0	0	0	0	0	0	0	0	0	0	0	0	0	0	0	0	0	0	0	0	0	0	0	0	0	0	0	0	0	0	0	0.0557795	0	0	0	0	0	0	0	0	0	0.12536	0	0	0	0	0.190883	0	0	0	0	0	0	0	0	0	0	0	0	0	0	0	0	0.385618	0
Zotu318	otu3	Bacteria(1.00),Proteobacteria(1.00),Gammaproteobacteria(1.00),Burkholderiales(1.00),Neisseriaceae(1.00),Snodgrassella(1.00),uncultured_beta(0.73)	ATTGAACGCTGGCGGCATGCTTTACACATGCAAGTCGAACGGCAGCACGGAGAGCTTGCTCTCTGGTGGCGAGTGGCGAACGGGTGAGTAATGCATCGGAACGTACCGAGTAATGGGGGATAACTGTCCGAAAGGATGGCTAATACCGCATACGCCCTAAGGGGGAAAGCGGGGGGTCGAAAGACCTCGCGTTATTCGAGCGGCCGATGTTGGATTAGCTAGTTGGTGGGGTAAAGGCCTACCAAGGCGACGATCCATAGCGGGTCTGAGAGGATGATCCGCCACATTGGGACTGAGACACGGCCCAA	Symbiont	407	0	1.58718	0	0	0	0	0	0	0	0	0	0	0	0	0	0	0	0	0	0	0	0	0	0	0	0	0	0	0	0	0	0	0	0	0	0	0	0	0	0	0	0	0	0	0	0	0	0	0	0	0	0	0	0	0	0	0	0	0	0	1.58718	0	0	0	0	0	0	0	0	0	0	0	0	0	0	0	0	0
Zotu273	otu1	Bacteria(1.00),Proteobacteria(1.00),Gammaproteobacteria(1.00),Orbales(1.00),Orbaceae(1.00),Gilliamella(0.89),uncultured_gamma(1.00)	ATTGAACGCTGGCGGCAGGCTTAACACATGCAAGTCGAACGGTAACATGAGTGCTTGCACTTGATGACGAGTGGCGGACGGGTGAGTAAAGTATGGGGATCTGCCGAATGGAGGGGGACAACAGTTGGAAACGACTGCTAATACCGCATAAAGTTGAGAGACCAAAGCATGGGACTTACGGGCCATGCGCCATTTGATGAACCCATATGGGATTAGCTAGTTGGTAGGGTAATGGCTTACCAAGGCGACGATCTCTAGCTGGTCTGAGAGGATGACCAGCCACACTGGAACTGAGACACGGCCCAA	Symbiont	587	0	1.57411	0	0	0	0	0	0	0	0	0	0	0	0	0	0	0	0	0	0	0	0	0	0	0	0	0	0	0	0	0	0	0	0	0	0	0	0	0	0	0	0	1.57411	0	0	0	0	0	0	0	0	0	0	0	0	0	0	0	0	0	0	0	0	0	0	0	0	0	0	0	0	0	0	0	0	0	0	0
Zotu289	otu1	Bacteria(1.00),Proteobacteria(1.00),Gammaproteobacteria(1.00),Orbales(1.00),Orbaceae(1.00),Gilliamella(0.91),uncultured_gamma(0.98)	ATTGAACGCTGGCGGCAGGCTTAACACATGCAAGTCGAACGGTAACATGAGTGCTTGCACTTGATGACGAGTGGCGGACGGGTGAGTAAAGTATGGGGATCTGCCGAATGGAGGGGGACAACAGTTGGAAACGACTGCTAATACCGCATAAAGTTGAGAGACCAAAGCATGGGACTTACGGGCCATGCGCCATTCGATGAGCCCATATGGGATTAGCTAGTTGGTAGGGTAATGGCTTACCAAGGCGACGATCTCTAGCTGGTCTGAGAGGATGGCCAGCCACACTGGAACTGAGACACGGTCCAG	Symbiont	511	0	1.55485	0	0	0	0	0	0	0	0	0	0	0	0	0	0	0	0	0	0	0	1.55485	0	0	0	0	0	0	0	0	0	0	0	0	0	0	0	0	0	0	0	0	0	0	0	0	0	0	0	0	0	0	0	0	0	0	0	0	0	0	0	0	0	0	0	0	0	0	0	0	0	0	0	0	0	0	0	0
Zotu42	otu1	Bacteria(1.00),Proteobacteria(1.00),Gammaproteobacteria(1.00),Orbales(1.00),Orbaceae(1.00),Gilliamella(0.83),uncultured_gamma(1.00)	GACGAACGCTGGCGGCAGGCTTAACACATGCAAGTCGAACGGTAACATGAGTGCTTGCACTTGATGACGAGTGGCGGACGGGTGAGTAAAGTATGGGGATCTGCCGAATGGAGGGGGACAACAGTTGGAAACGACTGCTAATACCGCATAAAGTTGAGAGACCAAAGCATGGGACTTACGGGCCATGCGCCATTCGATGAACCCATATGGGATTAGCTAGTTGGTAGGGTAATGGCTTACCAAGGCGACGATCTCTAGCTGGTCTGAGAGGATGACCAGCCACACTGGAACTGAGACACGGTCCAG	Symbiont	13289	0	1.50284	0.622084	0	0	0	1.29909	1.00135	1.19371	0	0	1.14859	0.953326	0	1.0894	0.88649	0.387141	0	0	0.65752	0.275623	0.161266	0.713545	0.503458	0.768909	0.885971	1.47841	0	0.999151	0	0.456806	0.860596	0.27139	0	0.640237	0.426727	0.280283	0.185589	0.521021	0.501965	0.369911	0.762757	0	0.635641	0	0.572769	1.20309	0.186536	0.498632	0	0	0.963939	0	0.588652	1.25191	0.234749	0.875649	0.753208	1.50284	0.849884	0	0.863558	1.2041	0.279404	0.82906	0	0	0.944641	0.513154	0.108947	0.699262	0	0.334023	0.363239	0.266228	0.431678	0	0.293094
Zotu288	otu1	Bacteria(1.00),Proteobacteria(1.00),Gammaproteobacteria(1.00),Orbales(1.00),Orbaceae(1.00),Gilliamella(0.82),uncultured_gamma(0.99)	ATTGAACGCTGGCGGCAGGCTTAACACATGCAAGTCGAACGGTAACATGAGTGCTTGCACTTGATGACGAGTGGCGGACGGGTGAGTAAAGTATGGGGATCTGCCGAATGGAGGGGGACAACAGTTGGAAACGACTGCTAATACCGCATAAAGTTAAGAGACCAAAGCATGGGACTTTCGGGCCATGCGCCATTCGATGAACCCATATGGGATTAGCTAGTTGGTAGGGTAATGGCTTACCAAGGCGACGATCTCTAGCTGGTCTGAGAGGATGACCAGCCACACTGGAACTGAGACACGGTCCAG	Symbiont	512	0	1.49896	0	0	0	0	0	0	0	0	0	0	0	0	0	0	0	0	0	0	0	0	0	0	0	0	0	0	0	0	0	0	0	0	0	0	0	0	0	0	0	0	0	0	0	0	0	0	0	0	0	0	0	0	0	0	0	0	0	0	0	0	0	0	0	1.49896	0	0	0	0	0	0	0	0	0	0	0	0
Zotu216	otu1	Bacteria(1.00),Proteobacteria(1.00),Gammaproteobacteria(1.00),Orbales(1.00),Orbaceae(1.00),Gilliamella(0.89),uncultured_gamma(0.96)	ATTGAACGCTGGCGGCAGGCTTAACACATGCAAGTCGAACGGTAACATGAGTGCTTGCACTTGATGACGAGTGGCGGACGGGTGAGTAAAGTATGGGGATCTGCCGAATGGAGGGGGACAACAGTTGGAAACGACTGCTAATACCGCATAAAGTTGAGAGACCAAAGCATGGGACCTTAGGGCCATGCGCCATTTGATGAACCCATATGGGATTAGCTAGTTGGTAGGGTAATGGCTTACCAAGGCGACGATCTCTAGCTGGTCTGAGAGGATGGCCAGCCACACTGGAACTGAGACACGGTCCAG	Symbiont	916	0	1.49844	0	0	0	0	0	0	0	0	0	0	0	0.083957	0	0	0	0.238704	0.693184	0	0	0	0	0	0	0	0	0	0	0	0	0	0	0	0	0	0	0	0	0	0	0	0	0	1.49844	0	0	0	0	0	0	0	0	0	0	0	0	0	0	0	0	0	0	0	0	0	0	0	0	0	0	0	0	0	0	0	0	0
Zotu290	otu9	Bacteria(1.00),Proteobacteria(1.00),Gammaproteobacteria(1.00),Orbales(1.00),Orbaceae(1.00),Frischella(0.88),Frischella_perrara(0.73)	ATTGAACGCTGGCGGCAGGCTTAACACATGCAAGTCGAACGGTAACATGAGTGCTTGCACTTGATGACGAGTGGCGGACGGGTGAGTAATGTATGGGGATCTGCCGAATGGATTGGGACAACAGTTGGAAACGACTGCTAATACCGAATAATGTCGCGAGACCAAAGGGTGCTTTCGGGCACTTGCCATTTGATGAACCCATATGAGATTAGCTAGTTGGTGAGGTAAAGGCTCACCAAGGCGACGATCTCTAGCTGGTCTGAGAGGATGACCAGCCACACTGGAACTGAGACACGGTCCAG	Symbiont	510	0	1.49652	0	0	0	0	0	0	0	0	0	0	0	0	0	0	0	0	0	0	0	0	0	0	0	0	0	0	0	0	0	0	0	0	0	0	0	0	0	0	0	0	0	0	0	0	0	0	0	0	0	0	0	0	0	1.49652	0	0	0	0	0	0	0	0	0	0	0	0	0	0	0	0	0	0	0	0	0	0
Zotu152	otu3	Bacteria(1.00),Proteobacteria(1.00),Gammaproteobacteria(1.00),Burkholderiales(1.00),Neisseriaceae(1.00),Snodgrassella(1.00),uncultured_beta(0.93)	ATTGAACGCTGGCGGCATGCTTTACACATGCAAGTCGAACGGCAGCACGGAGAGCTTGCTCTCTGGTGGCGAGTGGCGAACGGGTGAGTAATGCATCGGAACGTACCGAGTAATGGGGGATAACTGTCCGAAAGGATGGCTAATACCGCATACGCCCTAATGGGGAAAGCGGGGGATCGCAAGACCTCGCGTTATTCGAGCGGCCGATGTTGGATTAGCTAGTTGGTGGGGTAAAGGCCTACCAAGGCAACGATCCATAGCGGGTCTGAGAGGATGATCCGCCACATTGGGACTGAGACACGGCCCAA	Symbiont	1616	0	1.4793	0	0	0.232195	0	0	0	0	0	0	0	0	0	0	0	0	0	0.254047	0	0	0	0	0	0	0	0	0.236818	0	0	0	0	0	0	0	0	0	0.121036	0	0	0	0	0	0.416247	0	0	0	0	0	0	0	0	0	0	0.450618	0	0	0	1.4793	0	0	0.286338	1.14025	0	0	0.0878297	0	0	0	0.19581	0	0	0	0	0	0	0	0
Zotu343	otu33	Bacteria(1.00),Firmicutes(1.00),Bacilli(1.00),Lactobacillales(1.00),Leuconostocaceae(1.00),Fructobacillus(1.00),Fructobacillus_fructosus(1.00)	GATGAACGCTGGCGGCGTGCCTAATACATGCAAGTCGTACGAACAGCGGAAAGTGCTTGCACTTTCCAAGTAAGTGGCGAACGGGTGAGTAACACGTGAATAACCTACCTCAAAGTCTGGGATAACCATTGGAAACAGTGACTAATACCGGATAAAACCCAAGTGCACATGCACTAAGGTTAAAAGCTGCGTTTGCAGCGCTTTAAGATGGATTCGCGGTGCATTAGTTAGTTGGTGAGGTAAAGGCTCACCAAGACGATGATGCATAGCCGAGTTGAGAGACTGACCGGCCACATTGGGACTGAGACACGGCCCAA	Symbiont	373	0	1.45952	0	0	0	0	0	0	0	0	0	0	0	0	0	0	0	0	0	0	0	0.036513	0	0	0	0	0	0	0	0	0	0	0	0	0	0	0	0	0	0	0	0	0	0	0	0	0	0	0	0	0	0	0	0	0	0	0	0	0	0	0	0	1.45952	0	0	0	0	0	0	0	0	0	0	0	0	0	0	0.0976981
Zotu329	otu8	Bacteria(1.00),Actinobacteriota(1.00),Actinobacteria(1.00),Bifidobacteriales(1.00),Bifidobacteriaceae(1.00),Bifidobacterium(1.00),Bifidobacterium_sp.(0.26)	GATGAACGCTGGCGGCGTGCTTAACACATGCAAGTCGAACGGGATCCGCCAAGCTTGCTTGGTGGTGAGAGTGGCGAACGGGTGAGTAATGCGTGACCAACCTGCCCCATGCTTCGGAATAGCTCCTGGAAACGGGTGGTAATGCCGGATGCTCCGCGCTGTCGCATGATGGTGCGGGAAAGGGTTTACCGGCATGGGATGGGGTCGCGTCCTATCAGCTTGTTGGCGGGGTGATGGCCTGCCAAGGCTTCGACGGGTAGCCGGCCTGAGAGGGCGACCGGCCACATTGGGACTGAGATACGGCCCAG	Symbiont	389	0	0.368879	0	0	0	0	0	0	0	0	0	0	0	0	0	0	0	0	0	0	0	0.179522	0	0	0.342666	0	0.0932001	0	0.25142	0	0	0	0	0	0.368879	0	0	0	0	0	0.0510223	0	0	0	0	0	0	0	0	0	0	0	0	0	0	0	0	0	0	0	0	0	0	0	0	0	0	0	0	0	0	0	0	0.0852499	0	0	0	0
Zotu66	otu3	Bacteria(1.00),Proteobacteria(1.00),Gammaproteobacteria(1.00),Burkholderiales(1.00),Neisseriaceae(1.00),Snodgrassella(1.00),Snodgrassella_alvi(0.72)	GACGAACGCTGGCGGCATGCTTTACACATGCAAGTCGAACGGCAGCACGGAGAGCTTGCTCTCTGGTGGCGAGTGGCGAACGGGTGAGTAATGCATCGGAACGTACCGAGTAATGGGGGATAACTGTCCGAAAGGATGGCTAATACCGCATACGCCCTGAGGGGGAAAGCGGGGGATCGAAAGACCTCGCGTTATTTGAGCGGCCGATGTTGGATTAGCTAGTTGGTGGGGTAAAGGCCTACCAAGGCGACGATCCATAGCGGGTCTGAGAGGATGATCCGCCACATTGGGACTGAGACACGGCCCAA	Symbiont	6384	0	1.43169	0.681645	0	0.339361	0	0	0	0.501148	0	0	0	0	0	0.231865	0.290188	0	0.260404	0	0	0	0	0.62713	0	0	0.183621	0.862557	0	0.375498	0	0	0	1.02245	0.137569	0.750477	0.583194	0.0885105	0	0	0.164474	0.0601334	0	0.294977	0	0.420882	0.834606	0	0.504066	0	0	1.2923	0	0.541428	0	0	0.595675	1.00203	0	0.725917	0	0.38997	1.43169	0	0	0	0	0.211395	0.181799	0	0.120725	1.22093	0.11176	0	0	0	0.492193	0.190618	0
Zotu236	otu9	Bacteria(1.00),Proteobacteria(1.00),Gammaproteobacteria(1.00),Orbales(1.00),Orbaceae(1.00),Gilliamella(0.44),uncultured_gamma(0.66)	ATTGAACGCTGGCGGCAGGCTTAACACATGCAAGTCGAACGGTAACATGAGTGCTTGCACTTGATGACGAGTGGCGGACGGGTGAGTAATGTATGGGGATCTGCCGAATGGATTGGGACAACAGTTGGAAACGACTGCTAATACCGAATAATGTTGCGAGACCAAAGGGTGCTTTCGGGCACTTGCCATTTGATGAACCCATATGAGATTAGCTAGTTGGTGGGGTAAGGGCTCACCAAGGCGACGATCTCTAGCTGGTCTGAGAGGATGACCAGCCACACTGGAACTGAGACACGGTCCAG	Symbiont	837	0	1.4084	0	0	0	0	0	0	0	0	0	0	0	0	0	0	0	0	0	0	0	0	0	0	0	0	0	0	0	0	0	0	0	0	0	0	0	0	0	0	0	0	0	0	0	0	0	0	0	0.107386	0	0	0	0	0	0.98301	0	0	0	0	0	0	0	0.172964	1.4084	0	0	0	0	0	0	0	0	0	0	0	0	0
Zotu164	otu1	Bacteria(1.00),Proteobacteria(1.00),Gammaproteobacteria(1.00),Orbales(1.00),Orbaceae(1.00),Gilliamella(0.89),uncultured_gamma(1.00)	ATTGAACGCTGGCGGCAGGCTTAACACATGCAAGTCGAACGGTAACATGAGTGCTTGCACTTGATGACGAGTGGCGGACGGGTGAGTAAGGTATGGGGATCTGCCGAATGGAGGGGGACAACAGTTGGAAACGACTGCTAATACCGCATAAAGTTGAGAGACCAAAGCATGGGACCTTCGGGCCATGCGCCATTTGATGAACCCATATGGGATTAGCTAGTTGGTAGGGTAATGGCTTACCAAGGCGACGATCTCTAGCTGGTCTGAGAGGATGACCAGCCACACTGGAACTGAGACACGGTCCAG	Symbiont	1465	0	1.39609	0	0.826558	0	0	0	0	0	0	0	0	0	0	0	0	0.0371655	0	0	0	0	0	0	0	0	0	0	0.459706	0	0	0	0	0	0	0	0	0.273961	0	0	0	0	0	0	0	0.463984	0	0.0860927	0	0	0	0	0	0	0	0	0	0	0	0	0	1.39609	0	0.291904	0	0	0	0	0	0	0	0	0	0	0	0	0	0	0.722013
Zotu357	otu8	Bacteria(1.00),Actinobacteriota(1.00),Actinobacteria(1.00),Bifidobacteriales(1.00),Bifidobacteriaceae(1.00),Bifidobacterium(1.00),Bifidobacterium_asteroides(0.55)	GATGAACGCTGGCGGCGTGCTTAACACATGCAAGTCGAACGGGATCCGCCAAGCTTGCTTGGCGGTGAGAGTGGCGAACGGGTGAGTAATGCGTGACCAACCTGCCCCGTGCTTCGGAATAGCTCCTGGAAACGGGTGGTAATGCCGGATGCTCCGCACCGTCGCATGATGGTGTGGGAAAGGGTTTACCGGCATGGGATGGGGTCGCGTCCTATCAGCTTGTTGGCGGGGTGATGGCCTGCCAAGGCTTCGACGGGTAGCCGGCCTGAGAGGGCGACCGGCCACATTGGGACTGAGATACGGCCCAG	Symbiont	357	0	0.35832	0	0	0	0	0	0	0	0	0	0	0	0.189503	0	0	0	0	0	0	0	0	0	0	0	0	0.116957	0	0	0	0	0	0	0.35832	0	0	0	0	0	0	0	0.111012	0	0	0	0	0	0	0	0	0	0	0	0	0	0	0	0	0	0	0	0	0	0.236163	0	0	0	0	0	0	0	0	0	0	0	0	0	0
Zotu338	otu31	Bacteria(1.00),Proteobacteria(1.00),Gammaproteobacteria(1.00),Enterobacterales(1.00),Enterobacteriaceae(0.96),Citrobacter(0.83),Citrobacter_sp.(0.75)	ATTGAACGCTGGCGGCAGGCCTAACACATGCAAGTCGAACGGTAGCACAGAGGAGCTTGCTCCTTGGGTGACGAGTGGCGGACGGGTGAGTAATGTCTGGGAAACTGCCCGATGGAGGGGGATAACTACTGGAAACGGTAGCTAATACCGCATAACGTCGCAAGACCAAAGAGGGGGACCTTCGGGCCTCTTGCCATCGGATGTGCCCAGATGGGATTAGCTAGTAGGTGGGGTAACGGCTCACCTAGGCGACGATCCCTAGCTGGTCTGAGAGGATGACCAGCCACACTGGAACTGAGACACGGTCCAG	Symbiont	379	0	1.37484	0	0	0	0	1.37484	0	0	0	0	0	0	0	0	0	0	0	0	0	0	0	0	0.0885201	0	0	0	0	0	0	0	0	0	0	0	0	0	0	0	0	0	0	0	0	0	0	0	0	0	0	0	0	0	0	0	0	0	0	0	0	0	0	0	0	0	0	0	0	0	0	0	0	0	0	0	0	0	0
Zotu239	otu9	Bacteria(1.00),Proteobacteria(1.00),Gammaproteobacteria(1.00),Orbales(1.00),Orbaceae(1.00),Frischella(0.84),Frischella_perrara(0.65)	ATTGAACGCTGGCGGCAGGCTTAACACATGCAAGTCGAACGGTAACATGAGTGCTTGCACTTGATGACGAGTGGCGGACGGGTGAGTAATGTATGGGGATCTGCCGAATGGATTGGGACAACAGTTGGAAACGACTGCTAATACCGAATAATGTCGCGAGACCAAAGGGTGCTTTCGGGTACTTGCCATTTGATGAACCCATATGAGATTAGCTAGTTGGTGGGGTAAAGGCTCACCAAGGCGACGATCTCTAGCTGGTCTGAGAGGATGACCAGCCACACTGGAACTGAGACACGGTCCAG	Symbiont	810	0	1.37178	0	0	0	0	0	0	0	0	0	0	0	0	0	0	0	0	0	0	0	0	0.251839	0	0	0	0	0	0	0	0	0	0	0	0	0	0	0	0	0	0	0	0	0	0	0	0.0684327	0	0	0	0	0	0	0	0	0	0	0	0	0	0	0	0	0	1.37178	0	0	0	0.42699	0	0.0776958	0	0	0	0	0	0	0
Zotu119	otu1	Bacteria(1.00),Proteobacteria(1.00),Gammaproteobacteria(1.00),Orbales(1.00),Orbaceae(1.00),Gilliamella(0.93),uncultured_gamma(1.00)	GACGAACGCTGGCGGCAGGCTTAACACATGCAAGTCGAACGGTAACATGAGTGCTTGCACTTGATGACGAGTGGCGGACGGGTGAGTAATGTATGGGGATCTGCCGAATGGAGGGGGACAACAGTTGGAAACGACTGCTAATACCGCATAAAGTTGAGAGACCAAAGCATGGGACCTTCGGGCCATGCGCCATTTGATGAACCCATATGGGATTAGCTAGTTGGTAGGGTAATGGCTTACCAAGGCGACGATCTCTAGCTGGTCTGAGAGGATGACCAGCCACACTGGAACTGAGACACGGTCCAG	Symbiont	2317	0	1.34758	0.198537	0.142276	0.276848	0	0	0	0.139208	0	0	0	0.224753	0	0	0	0	0	0	0.156552	0	0	0.22468	0.37621	0	0	0	0	0	0	1.34758	0	0	0	0	0.167135	0	0.447833	0	0	0.194978	0	0	0	0	0	0	0.365736	0	0.417611	0	0	0	0	0	0.724787	0	0	0	0	0.25738	0	0	0	0	0	0.345614	0	0	0.0942243	0	0	0	0	0	0	0	0.116761
Zotu123	otu1	Bacteria(1.00),Proteobacteria(1.00),Gammaproteobacteria(1.00),Orbales(1.00),Orbaceae(1.00),Gilliamella(0.87),uncultured_gamma(0.99)	ATTGAACGCTGGCGGCAGGCTTAACACATGCAAGTCGAACGGTAACATGAGTGCTTGCACTTGATGACGAGTGGCGGACGGGTGAGTAAAGTATGGGGATCTGCCGAATGGAGGGGGACAACAGTTGGAAACGACTGCTAATACCGCATAAAGTTGAGAGACCAAAGCATGGGACCTTCGGGCCATGCGCCATTTGATGAACCCATATGGGATTAGCTAGTTGGTAGGGTAATGGCTTACCAAGGCGACGATCTCTAGCTGGTCTGAGAGGATGACCAGCCACACTGGAACTGAGACACGGCCCAA	Symbiont	2250	0	1.33947	0	0	0	0	0	0	0.511589	0	0	0	0.664894	0	0	0	0	0	0	0	0	0	0.404918	0	0	0	0	0	0	0	0.380672	0	0	0	1.00912	0	0	1.33947	0	0	1.12067	0	0	0	0	0.292749	0	0	0	0	0	0	0	0	0	0	0	0	0	0	0	0	0	0	0	0	0	0	0	0	0.162791	0	0	0	0	0	0	0
Zotu163	otu7	Bacteria(1.00),Proteobacteria(1.00),Alphaproteobacteria(1.00),Rhizobiales(1.00),Rhizobiaceae(1.00),Bartonella(0.99),uncultured_bacterium(0.86)	AACGAACGCTGGCGGCAGGCTTAACACATGCAAGTCGAACGCACTCTTCGGAGTGAGTGGCAGACGGGTGAGTAACGCGTGGGAATCTACCTATTTCTACGGAATAACGCAGAGAAATTTGTGCTAATACCGTATACGTCCTAATGGAGAAAGATTTATCGGAGATAGATGAGCCCGCGTTGGATTAGCTAGTTGGTAGGGTAATGGCCTACCAAGGCGACGATCCATAGCTGGTCTGAGAGGATGACCAGCCACATTGGGACTGAGACACGGCCCAG	Symbiont	1470	0	1.32877	0	0	0	0	0	0	0	0	0	0	0	0	0	0	0	0	0	0	0	0	0.516024	0	0	0	0.0657883	0	0	0	0	0	0	0	0	0	0	0	0	0	0	0	0	0	0	0	0	0	0	0	0	0	0.3861	0	0.481111	0.554594	0	0	0	0	0	0	0	0	0	0.0849021	1.32877	0	0	0	0.271935	0	0	0	0.166169	0	0	0
Zotu202	otu1	Bacteria(1.00),Proteobacteria(1.00),Gammaproteobacteria(1.00),Orbales(1.00),Orbaceae(1.00),Gilliamella(0.92),uncultured_gamma(1.00)	ATTGAACGCTGGCGGCAGGCTTAACACATGCAAGTCGAACGGTAACATGAGTGCTTGCACTTGATGACGAGTGGCGGACGGGTGAGTAATGTATGGGGATCTGCCGAATGGAGGGGGACAACAGTTGGAAACGACTGCTAATACCGCATAAAGTTGAGAGACCAAAGCATGGGACCTTCGGGCCATGCGCCATTTGATGAACCCATATGGGATTAGCTAGTTGGTAGGGTAATGGCTTACCAAGGCGACGATCTCTAGCTGGTCTGAGAGGATGACCAGCCACACTGGAACTGAGACACGGCCCAA	Symbiont	1012	0	1.32474	0	0	0	0	0	0	0	0	0	0	0	0	0	0	0	0	0	0	0	0	0	0	0	0	0	0	0	0	1.32474	0	0	0	0.0975196	0	0	0	0	0	0	0	0	0	0	0	0	0	0	0.767609	0	0	0	0	0	0	0	0	0.0745537	0	0	0.736297	0	0	0	0	0	0	0	0	0	0.150078	0	0	0	0.185581	0	0
Zotu422	otu8	Bacteria(1.00),Actinobacteriota(1.00),Actinobacteria(1.00),Bifidobacteriales(1.00),Bifidobacteriaceae(1.00),Bifidobacterium(1.00),uncultured_bacterium(0.58)	GATGAACGCTGGCGGCGTGCTTAACACATGCAAGTCGAACGGGATCCGTCAAGCTTGCTTGGCGGTGAGAGTGGCGAACGGGTGAGTAATGCGTGACCAACCTGCCCCATGCTTCGGAATAGCTCCTGGAAACGGGTGGTAATGCCGGATGCTCCGCATCATCGCATGATGGTGCGGGAAAGGGTTTACCGGCATGGGATGGGGTCGCGTCCTATCAGCTTGTTGGCGGGGTGATGGCCTGCCAAGGCTTCGACGGGTAGCCGGCCTGAGAGGGCGACCGGCCACATTGGGACTGAGACACGGCCCAA	Symbiont	279	0	0.348683	0	0	0	0	0	0	0	0	0	0	0	0	0	0	0	0	0	0	0	0	0	0	0	0	0	0	0	0	0	0	0.27139	0	0	0	0	0	0.348683	0	0	0	0	0	0	0	0	0	0	0	0	0	0	0.0546835	0	0	0.207628	0	0	0	0	0	0	0	0	0	0	0	0	0	0	0	0	0	0	0	0	0
Zotu191	otu1	Bacteria(1.00),Proteobacteria(1.00),Gammaproteobacteria(1.00),Orbales(1.00),Orbaceae(1.00),Gilliamella(0.78),uncultured_gamma(0.99)	ATTGAACGCTGGCGGCAGGCTTAACACATGCAAGTCGAACGGTAACATGAGTGCTTGCACTTGATGACGAGTGGCGGACGGGTGAGTAAAGTATGGGGATCTGCCGAATGGAGGGGGACAACAGTTGGAAACGACTGCTAATACCGCATAAAGTTGAGAGACCAAAGCATGGGACTTACGGGCCATGCGCCATTCGATGAACCCATATGGGATTAGCTAGTTGGTAGGGTAATGGCTTACCAAGGCGACGATCTCTAGCTGGTCTGAGAGGATGGCCAGCCACACTGGAACTGAGACACGGTCCAG	Symbiont	1092	0	1.30657	0	0	0	0	0	0	0	1.30657	0	0	0	0	0	0	0	0	0	0	0	0	0	0	0	0	0	0	0	0	0	0	0	0	0	0	0	0	0	0	0	0	0	0	0	0	0	0	0	1.13352	0	0	0	0	0	0	0	0	0	0	0	0	0	0	0	0	0	0	0	0	0	0	0	0	0	0	0	0
Zotu325	otu7	Bacteria(1.00),Firmicutes(0.65)	AACGAACGTTGGCGGCAGGCTTAACACATGCAAGTCGAACGCACTTTTCGGAGTGAGTGGCAGACGGGTGAGTAACGCGTGGGAATCTACCTATTTCTACGGAATAACGCAGAGAAATTTGTGCTAATACCGTATACGTCCTTCGGGAGAAAGATTTATCGGAGATAGATGAGCCCGCGTTGGATTAGCTAGTTGGTGAGGTAATGGCCCACCAAGGCGACGATCCATAGCTGGTCTGAGAGGATGACCAGCCACATTGGGACTGAGACACGGCCCAG	Symbiont	401	0	1.28045	0	0	0	0	0	0	0	0	0	0	0	0	0	0	0	0	0	0	0	0	0	0	0	0	0	0	0	0	0	0	0	0	0	0	0	0	0	0	0	0	0	0	0	0	0	0	0	0	0	0	0	0	0	0	0	0	0	0	0	0	0	0	0	0	0	0	0	0	0	1.28045	0	0	0	0	0	0
Zotu220	otu9	Bacteria(1.00),Proteobacteria(1.00),Gammaproteobacteria(1.00),Orbales(1.00),Orbaceae(1.00),Frischella(0.85),Frischella_perrara(0.71)	ATTGAACGCTGGCGGCAGGCTTAACACATGCAAGTCGAACGGTAACATGAGTGCTTGCACTTGATGACGAGTGGCGGACGGGTGAGTAATGTATGGGGATCTGCCGAATGGATTGGGACAACAGTTGGAAACGACTGCTAATACCGAATAATGTCGCGAGACCAAAGGGTGCTTTCGGGCACTTGCCATTTGATGAACCCATATGAGATTAGCTAGTTGGTGGGGTAAAGGCTCACCAAGGCGACGATCTCTAGCTGGTCTGAGAGGATGACCAGCCACACTGGAACTGAGACACGGCCCAA	Symbiont	889	0	1.26172	0	0	0	0	0	0	0	0	0	0	0	0	0	0	0	0	0	0	0	0	0	0	0.267447	0	0	0	0	0	0	0	0	0	0	0	0	0	0	0	0	0	0	0	0	0	0	0	0	0	0	0	0	0	0	0	0	0	0	0	0	0	0	0	0	0	0	0	0	1.26172	0	0	0	0	0	0	0	0
Zotu307	otu1	Bacteria(1.00),Proteobacteria(1.00),Gammaproteobacteria(1.00),Orbales(1.00),Orbaceae(1.00),Gilliamella(0.99),uncultured_gamma(0.22)	ATTGAACGCTGGCGGCAGGCTTAACACATGCAAGTCGAACGGTAACATGAGTGCTTGCACTTGATGACGAGTGGCGGACGGGTGAGTAATGTATGGGGATCTGCCGAATGGAGGGGGACAACAGTTGGAAACGACTGCTAATACCGCATAATGTTGAGAAACCAAAGCATGGGACTTTCGGGCCATGCGCCATTTGATGAACCCATATGGGATTAGCTAGTTGGTAGGGTAAAGGCTTACCAAGGCGACGATCTCTAGCTGGTCTGAGAGGATGACCAGCCACACTGGAACTGAGACACGGCCCAA	Symbiont	438	0	1.25122	0	0	0.299174	0	0	0	0	0	0	0	0	0	0	0	0	0	0	0	0	0	0	0	0	0	0	0	0	0	0	1.25122	0	0	0	0	0	0	0	0	0.107511	0	0	0	0	0	0	0	0	0	0	0	0	0	0	0	0	0	0	0	0	0	0	0.355907	0	0	0	0	0	0	0	0	0	0	0	0	0	0
Zotu175	otu1	Bacteria(1.00),Proteobacteria(1.00),Gammaproteobacteria(1.00),Orbales(1.00),Orbaceae(1.00),Gilliamella(0.79),uncultured_gamma(1.00)	ATTGAACGCTGGCGGCAGGCTTAACACATGCAAGTCGAACGGTAACATGAGTGCTTGCACTTGATGACGAGTGGCGGACGGGTGAGTAAAGTATGGGGATCTGCCGAATGGAGGGGGACAACAGTTGGAAACGACTGCTAATACCGCATAACGTTGAGAGACCAAAGCATGGGACCTTCGGGCCATGCGCCATTTGATGAACCCATATGGGATTAGCTAGTTGGTAGGGTAATGGCTTACCAAGGCGACGATCTCTAGCTGGTCTGAGAGGATGACCAGCCACACTGGAACTGAGACACGGTCCAG	Symbiont	1345	0	1.2348	0	0	0	0	0	1.2348	0	0	0	0	0.372715	0	0.28339	0	0	0	0	0	0	0	0	0	0	0	0.277773	0	0	0	0	0	0	0	0	0.497849	0	0	0	0	0	0	0	0	0	0.0836424	0	0.260941	0	0	0	0	0	0	0	0	0	0	0	0	0	0	0	0	0.266365	0	0	0	0	0	0	0	0	0	0	0	0	0
Zotu397	otu8	Bacteria(1.00),Actinobacteriota(1.00),Actinobacteria(1.00),Bifidobacteriales(1.00),Bifidobacteriaceae(1.00),Bifidobacterium(1.00),Bifidobacterium_asteroides(0.46)	GATGAACGCTGGCGGCGTGCTTAACACATGCAAGTCGAACGGGATCCGCCAAGCTTGCTTGGCGGTGAGAGTGGCGAACGGGTGAGTAATGCGTGACCAACCTGCCCCGTGCTTCGGAATAGCTCCTGGAAACGGGTGGTAATGCCGGATGCTCCGCACTGTCGCATGATGGTGTGGGAAAGGGTTTACCGGCATGGGATGGGGTCGCGTCCTATCAGCTTGTTGGCGGGGTGATGGCCTGCCAAGGCTTCGACGGGTAGCCGGCCTGAGAGGGCGACCGGCCACATTGGGACTGAGATACGGCCCAG	Symbiont	301	0	0.341797	0	0	0	0	0	0	0	0	0	0	0	0	0	0	0	0	0	0	0	0	0	0.11065	0	0	0	0	0	0	0	0.341797	0	0	0	0	0	0	0	0	0	0	0	0	0	0	0	0	0	0.139204	0.236335	0	0	0	0	0.16139	0	0	0.231509	0.1318	0	0	0	0	0	0	0	0	0	0	0	0	0	0	0	0	0	0
Zotu192	otu1	Bacteria(1.00),Proteobacteria(1.00),Gammaproteobacteria(1.00),Orbales(1.00),Orbaceae(1.00),Gilliamella(0.60),uncultured_gamma(1.00)	ATTGAACGCTGGCGGCAGGCTTAACACATGCAAGTCGAACGGTAACATGAGTGCTTGCACTTGATGACGAGTGGCGGACGGGTGAGTAAAGTATGGGGATCTGCCGAATGGAGGGGGACAACAGTTGGAAACGACTGCTAATACCGCATAAAGTTGAGAGACCAAAGCATGGGACTTACGGGCCATGCGCCATTCGATGAACCCATATGGGATTAGCTAGTTGGTAGGGTAATGGCTTACCAAGGCGACGATCCATAGCTGGTCTGAGAGGATGACCAGCCACATTGGGACTGAGACACGGCCCAA	Symbiont	1084	0	1.21541	0	0	0	0	0	0	0	0	0	0	0	0	0	0	0	0	0	0	0	0	0	0	0	0	0	0	0	0	0	0	0	0	0	0	0	0	0	0	0	0	0	0	0	0	0	0	0	0	0	0	0	0	0	0	0	0	0	0	0	0	0	0	0	0	0	0	0	0	0	0	1.21541	0	0.929119	0	0	0
Zotu227	otu8	Bacteria(1.00),Actinobacteriota(1.00),Actinobacteria(1.00),Bifidobacteriales(1.00),Bifidobacteriaceae(1.00),Bifidobacterium(1.00),Bifidobacterium_sp.(0.34)	GATGAACGCTGGCGGCGTGCTTAACACATGCAAGTCGAACGGGATCCGCCAAGCTTGCTTGGCGGTGAGAGTGGCGAACGGGTGAGTAATGCGTGACCAACCTGCCCCATGCTTCGGAATAGCTCCTGGAAACGGGTGGTAATGCCGGATGCTCCGCACTGTCGCATGATGGTGTGGGAAAGGGTTTACCGGCATGGGATGGGGTCGCGTCCTATCAGCTTGTTGGCGGGGTGATGGCCTGCCAAGGCTTCGACGGGTAGCCGGCCTGAGAGGGCGACCGGCCACATTGGGACTGAGACACGGCCCAA	Symbiont	858	0	0.337453	0	0	0	0	0	0	0	0	0	0	0	0	0.103051	0	0	0	0	0	0	0	0	0	0	0	0	0	0	0	0	0.256348	0	0	0	0	0	0	0	0	0.0546667	0	0.0911748	0	0.174945	0	0.209713	0	0	0	0	0.241945	0	0	0.145689	0.269961	0.266306	0	0.337453	0	0	0	0	0	0	0	0	0	0	0.0868631	0.151692	0	0.0711146	0	0	0	0	0
Zotu469	otu8	Bacteria(1.00),Actinobacteriota(1.00),Actinobacteria(1.00),Bifidobacteriales(1.00),Bifidobacteriaceae(1.00),Bifidobacterium(1.00),uncultured_bacterium(0.56)	GATGAACGCTGGCGGCGTGCTTAACACATGCAAGTCGAACGGGATCCGCCAAGCTTGCTTGGTGGTGAGAGTGGCGAACGGGTGAGTAATGCGTGACCAACCTGCCCCATGCTTCGGAATAGCTCCTGGAAACGGGTGGTAATGCCGGATGCTCCGCACTATCGCATGATGGTGTGGGAAAGGGTTTACCGGCATGGGATGGGGTCGCGTCCTATCAGCTTGTTGGCGGGGTGATGGCCTGCCAAGGCTTCGACGGGTAGCCGGCCTGAGAGGGTAATCGGCCACATTGGGACTGAGACACGGCCCAA	Symbiont	231	0	0.318715	0	0	0	0	0	0	0	0	0	0.1672	0	0	0	0	0	0	0	0.0996243	0	0	0	0	0	0	0	0	0	0	0	0	0	0	0	0	0	0	0	0	0	0	0	0	0	0	0	0	0	0	0	0	0	0	0	0	0	0	0	0	0	0	0	0	0	0	0	0	0	0	0	0	0	0	0	0.318715	0	0.114378
Zotu400	otu8	Bacteria(1.00),Actinobacteriota(1.00),Actinobacteria(1.00),Bifidobacteriales(1.00),Bifidobacteriaceae(1.00),Bifidobacterium(1.00),uncultured_bacterium(0.63)	GACGAACGCTGGCGGCGTGCCTAATACATGCAAGTCGAACGGGATCCGCCAAGCTTGCTTGGCGGTGAGAGTGGCGAACGGGTGAGTAATGCGTGACCAACCTGCCCCATGCTTCGGAATAGCTCCTGGAAACGGGTGGTAATGCCGGATGCTCCGCATCATCGCATGATGGTGTGGGAAAGGGTTTACCGGCATGGGATGGGGTCGCGTCCTATCAGCTTGTTGGCGGGGTGATGGCCTGCCAAGGCTTCGACGGGTAGCCGGCCTGAGAGGGCGACCGGCCACATTGGGACTGAGATACGGCCCAG	Symbiont	299	0	0.310571	0	0.196477	0	0	0.310571	0	0	0	0	0	0	0	0	0	0	0	0	0	0	0	0	0	0	0.192802	0	0	0	0	0.0659831	0	0	0	0	0	0	0	0	0	0	0	0	0	0	0	0	0	0	0	0	0	0	0	0	0	0	0	0.223661	0	0	0	0.155074	0	0	0	0	0	0	0	0	0	0	0	0	0	0	0
Zotu540	otu8	Bacteria(1.00),Actinobacteriota(1.00),Actinobacteria(1.00),Bifidobacteriales(1.00),Bifidobacteriaceae(1.00),Bifidobacterium(1.00),uncultured_bacterium(0.53)	GATGAACGCTGGCGGCGTGCTTAACACATGCAAGTCGAACGGGATCCGCCAAGCTTGCTTGGCGGTGAGAGTGGCGAACGGGTGAGTAATGCGTGACCAACCTGCCCTATGCTTCGGAATAGCTCCTGGAAACGGGTGGTAATGCCGGATGCTCCGCACCGTCGCATGATGGTGTGGGAAAGGGTTTACCGGCATGGGATGGGGTCGCGTCCTATCAGCTTGTTGGCGGGGTGATGGCCTGCCAAGGCTTCGACGGGTAGCCGGCCTGAGAGGGCGACCGGCCACATTGGGACTGAGATACGGCCCAG	Symbiont	170	0	0.300805	0	0	0	0	0	0	0	0	0	0	0	0	0	0.300805	0	0	0	0	0	0	0	0	0	0	0	0	0	0	0	0	0	0	0	0	0	0	0	0	0	0	0	0	0	0	0	0	0	0	0	0	0	0	0	0	0	0	0	0	0	0	0	0	0	0	0	0	0	0	0	0	0	0	0	0	0	0
Zotu248	otu8	Bacteria(1.00),Actinobacteriota(1.00),Actinobacteria(1.00),Bifidobacteriales(1.00),Bifidobacteriaceae(1.00),Bifidobacterium(1.00),uncultured_bacterium(1.00)	GACGAACGCTGGCGGCGTGCCTAATACATGCAAGTCGAACGGGATCCGCCAAGCTTGCTTGGCGGTGAGAGTGGCGAACGGGTGAGTAATGCGTGACCAACCTGCCCCATGCTTCGGAATAGCTCCTGGAAACGGGTGGTAATGCCGGATGCTCCGCATCATCGCATGATGGTGCGGGAAAGGGTTTACCGGCATGGGATGGGGTCGCGTCCTATCAGCTTGTTGGCGGGGTGATGGCCTGCCAAGGCTTCGACGGGTAGCCGGCCTGAGAGGGCGACCGGCCACATTGGGACTGAGATACGGCCCAG	Symbiont	717	0	0.292104	0	0	0.196472	0	0	0	0	0	0	0	0	0	0	0.178714	0.099108	0	0	0	0	0.292104	0	0	0	0	0	0	0	0	0.114202	0	0	0	0	0	0	0	0.22444	0	0.142133	0	0	0	0.093811	0	0.0728477	0	0	0	0	0	0	0	0.0525157	0	0.157978	0	0	0	0	0	0	0	0.0932277	0	0	0	0	0	0.0628966	0	0	0	0	0.100859	0	0.100081
Zotu275	otu8	Bacteria(1.00),Actinobacteriota(1.00),Actinobacteria(1.00),Bifidobacteriales(1.00),Bifidobacteriaceae(1.00),Bifidobacterium(1.00),Bifidobacterium_asteroides(0.22)	GATGAACGCTGGCGGCGTGCTTAACACATGCAAGTCGAACGGGATCCGCCAAGCTTGCTTGGCGGTGAGAGTGGCGAACGGGTGAGTAATGCGTGACCAACCTGCCCCATGCTTCGGAATAGCTCCTGGAAACGGGTGGTAATGCCGGATGCTCCGCACCGTCGCATGATGGTGTGGGAAAGGGTTTACCGGCATGGGATGGGGTCGCGTCCTATCAGCTTGTTGGCGGGGTGATGGCCTGCCAAGGCTTCGACGGGTAGCCGGCCTGAGAGGGCGACCGGCCACATTGGGACTGAGACACGGCCCAA	Symbiont	562	0	0.281165	0	0.281165	0	0	0.246184	0.239587	0	0	0	0	0	0	0	0.198177	0	0	0	0	0	0	0	0	0	0	0.0475138	0.240301	0	0	0	0	0	0	0	0	0	0	0.188369	0	0	0	0	0	0	0	0	0	0	0	0	0	0	0	0	0	0	0	0	0	0	0	0	0	0	0	0.137575	0	0	0.0250283	0.0443976	0	0	0	0	0	0	0
Zotu291	otu1	Bacteria(1.00),Proteobacteria(1.00),Gammaproteobacteria(1.00),Orbales(1.00),Orbaceae(1.00),Gilliamella(0.87),uncultured_gamma(0.98)	ATTGAACGCTGGCGGCAGGCTTAACACATGCAAGTCGAACGGTAACATGAGTGCTTGCACTTGATGACGAGTGGCGGACGGGTGAGTAAAGTATGGGGATCTGCCGAATGGAGGGGGACAACAGTTGGAAACGACTGCTAATACCGCATAAAGTTGAGAGACCAAAGCATGGGACCTTAGGGCCATGCGCCATTTGATGAACCCATATGGGATTAGCTAGTTGGTAGGGTAATGGCTTACCAAGGCGACGATCTCTAGCTGGTCTGAGAGGATGACCAGCCACACTGGAACTGAGACACGGTCCAG	Symbiont	507	0	1.11813	0	0	0	0	0	0	0	0	0	0	0	0	0	0	0	0.110913	0	0	0	0	0	0	0	0	0	0	0.065304	0	0	0	0	0	0	0	0	0	0	0	0	0	0	0	1.11813	0	0	0	0	0	0	0	0	0	0	0	0	0	0	0	0	0	0	0	0	0	0	0	0	0	0	0	0	0	0	0	0	0
Zotu421	otu30	Bacteria(1.00),Proteobacteria(1.00),Gammaproteobacteria(1.00),Orbales(1.00),Orbaceae(1.00),Gilliamella(0.92),uncultured_gamma(0.89)	ATTGAACGCTGGCGGCAGGCTTAACACATGCAAGTCGAACGGTAACATGAGTGCTTGCACTTGATGACGAGTGGCGGACGGGTGAGTAAAGTATGGGGATCTGCCGAATGGAGGGGGACAACAGTTGGAAACGACTGCTAATACCGCATAACGTTGAGAGACCAAAGCATGGGACCTTCGGGCCATGCGCCATTTGATGAGCCCATATGGGATTAGCTAGTTGGTAGGGTAAAGGCTTACCAAGGCGACGATCTCTAGCTGGTCTGAGAGGATGACCAGCCACACTGGAACTGAGACACGGTCCAG	Symbiont	280	0	1.11363	0	0	0	0	0	0	0	0	0	0	0	0	0	0	0	0	0	0	0	0	0	0	0	0	0	0	0	0	0	0	0	0	0	0	0	0	0	0	0	0	0	0	0	0	0	0	0	1.11363	0	0	0	0	0	0	0	0	0	0	0	0	0	0	0	0	0	0	0	0	0	0	0	0	0	0	0	0
Zotu108	otu1	Bacteria(1.00),Proteobacteria(1.00),Gammaproteobacteria(1.00),Orbales(1.00),Orbaceae(1.00),Gilliamella(0.92),uncultured_gamma(1.00)	ATTGAACGCTGGCGGCAGGCTTAACACATGCAAGTCGAACGGTAACATGAGTGCTTGCACTTGATGACGAGTGGCGGACGGGTGAGTAAGGTATGGGGATCTGCCGAATGGAGGGGGACAACAGTTGGAAACGACTGCTAATACCGCATAACGTTGAGAGACCAAAGCATGGGACCTTCGGGCCATGCGCCATTTGATGAACCCATATGGGATTAGCTAGTTGGTAGGGTAAAGGCTTACCAAGGCGACGATCTCTAGCTGGTCTGAGAGGATGACCAGCCACACTGGAACTGAGACACGGTCCAG	Symbiont	2778	0	1.11305	0.287879	0	0.924313	0	0	0	0	0	0	0	0	0	0	0	0.845515	0	0	0	0	0	0	0	0	0	0	0.693042	0	0	0	0	0	0	0	1.11305	0	0	0	0.721975	0	0	0.418332	0	0	0	0.443709	0	0.944312	0	0	0	0	0	0	0	0	0	0	0	0	0	0	0	0	0	0	0	0	0	0	0	0.146539	0	0	1.09735	0	1.0723
Zotu782	otu8	Bacteria(1.00),Actinobacteriota(1.00),Actinobacteria(1.00),Bifidobacteriales(1.00),Bifidobacteriaceae(1.00),Bifidobacterium(1.00),uncultured_bacterium(0.68)	GATGAACGCTGGCGGCGTGCTTAACACATGCAAGTCGAACGGGATCCGCCAAGCTTGCTTGGTGGTGAGAGTGGCGAACGGGTGAGTAATGCGTGACCAACCTGCCCCATGCTTCGGAATAGCTCCTGGAAACGGGTGGTAATGCCGGATACTCCGCATCATCGCATGATGGTGTGGGAAAGGGTTTACCGGCATGGGATGGGGTCGCGTCCTATCAGCTTGTTGGCGGGGTGATGGCCTGCCAAGGCTTCGACGGGTAGCCGGCCTGAGAGGGCGACCGGCCACATTGGGACTGAGACACGGCCCAA	Symbiont	77	0	0.27448	0	0	0	0	0	0	0	0	0	0	0	0	0	0	0	0	0	0	0	0	0	0	0	0	0	0	0	0	0	0	0	0	0	0	0	0	0	0	0	0	0	0	0	0	0	0	0	0	0	0	0	0	0	0	0	0	0	0	0	0	0	0	0	0	0	0.27448	0	0	0	0	0	0	0	0	0	0
Zotu454	otu1	Bacteria(1.00),Proteobacteria(1.00),Gammaproteobacteria(1.00),Orbales(1.00),Orbaceae(1.00),Gilliamella(0.71),uncultured_gamma(1.00)	ATTGAACGCTGGCGGCAGACTTAACACATGCAAGTCGAACGGTAACATGAGTGCTTGCACTTGATGACGAGTGGCGGACGGGTGAGTAAAGTATGGGGATCTGCCGAATGGAGGGGGACAACAGTTGGAAACGACTGCTAATACCGCATAAAGTTGAGAGACCAAAGCATGGGACTTACGGGCCATGCGCCATTCGATGAACCCATATGGGATTAGCTAGTTGGTAGGGTAATGGCTTACCAAGGCGACGATCTCTAGCTGGTCTGAGAGGATGACCAGCCACACTGGAACTGAGACACGGTCCAG	Symbiont	245	0	1.09399	0	0	1.09399	0	0	0	0	0	0	0	0	0	0	0	0	0	0	0	0	0	0	0	0	0	0	0	0	0	0	0	0	0	0	0	0	0	0	0	0	0	0	0	0	0	0	0	0	0	0	0	0	0	0	0	0	0	0	0	0	0	0	0	0	0	0	0	0	0	0	0	0	0	0	0	0	0
Zotu267	otu1	Bacteria(1.00),Proteobacteria(1.00),Gammaproteobacteria(1.00),Orbales(1.00),Orbaceae(1.00),Gilliamella(0.82),uncultured_gamma(0.81)	ATTGAACGCTGGCGGCAGGCTTAACACATGCAAGTCGAACGGTAACATGAGTGCTTGCACTTGATGACGAGTGGCGGACGGGTGAGTAATGTATGGGGATCTGCCGAATGGAGGGGGACAACAGTTGGAAACGACTGCTAATACCGCATAAAGTTGAGAGACCAAAGCATGGGACTTTCGGGCCATGCGCCATTTGATGAACCCATATGGGATTAGCTAGTTGGTAGGGTAATGGCTTACCAAGGCGACGATCTCTAGCTGGTCTGAGAGGATGACCAGCCACACTGGAACTGAGACACGGTCCAG	Symbiont	601	0	1.08984	0	0	0	0	0	0	0	0	0	0	0	0	0	0	0	1.08984	0	0	0	0	0	0	0	0	0	0	0	0	0	0	0.313466	0	0	0	0	0	0	0	0	0	0	0	0	0	0	0	0	0	0	0	0	0	0	0	0	0	0	0	0	0	0	0	0	0	0	0	0	0	0	0	0	0	0	0	0	0
Zotu185	otu8	Bacteria(1.00),Actinobacteriota(1.00),Actinobacteria(1.00),Bifidobacteriales(1.00),Bifidobacteriaceae(1.00),Bifidobacterium(1.00),uncultured_bacterium(0.65)	GACGAACGCTGGCGGCGTGCCTAATACATGCAAGTCGAACGGGATCCGCCAAGCTTGCTTGGTGGTGAGAGTGGCGAACGGGTGAGTAATGCGTGACCAACCTGCCCCATGCTTCGGAATAGCTCCTGGAAACGGGTGGTAATGCCGGATGCTCCGCATCATCGCATGATGGTGTGGGAAAGGGTTTACCGGCATGGGATGGGGTCGCGTCCTATCAGCTTGTTGGCGGGGTGATGGCCTGCCAAGGCTTCGACGGGTAGCCGGCCTGAGAGGGCGACCGGCCACATTGGGACTGAGATACGGCCCAG	Symbiont	1137	0	0.272702	0	0	0	0	0	0	0	0	0	0	0	0	0	0	0	0	0	0	0	0	0.118513	0	0.192227	0.17444	0.133404	0	0.248155	0	0.040605	0	0.117813	0.0863807	0.144159	0	0	0	0	0.170882	0.0437334	0	0	0.049589	0.159732	0	0	0.113179	0	0	0	0	0	0	0.0559038	0	0	0.101393	0	0.104531	0	0.272702	0	0	0	0.0849021	0	0.124764	0	0	0.101744	0	0	0.0518913	0.0714707	0.209787	0	0.114378
Zotu349	otu7	Bacteria(1.00),Proteobacteria(1.00),Alphaproteobacteria(1.00),Rhizobiales(1.00),Rhizobiaceae(1.00),Bartonella(1.00),uncultured_bacterium(1.00)	AACGAACGCTGGCGGCAGGCTTAACACATGCAAGTCGAACGCACTCTTCGGAGTGAGTGGCAGACGGGTGAGTAACGCGTGGGAATCTACCTATTTCTACGGAATAACGCAGAGAAATTTGTGCTAATACCGTATACGTCCTTAGGGAGAAAGATTTATCGGAGATAGATGAGCCCGCGTTGGATTAGCTAGTTGGTAGGGTAATGGCCTACCAAGGCGACGATCCATAGCTGGTCTGAGAGGATGACCAGCCACATTGGGACTGAGACACGGCCCAA	Symbiont	367	0	1.08622	0.423547	0	0	0	0	0	0	0	0	0	0	0	0	0	0	0	0	0	0	0	0	0	0	0	0	0	0	0	0	0	0	0	0	0	0	0	0	0	0	0	0	0	0	0	0	0	0	0	0	0	0	0	0	0	0	0	0	1.08622	0	0	0	0	0	0	0	0	0	0	0	0	0	0	0	0	0	0
Zotu575	otu8	Bacteria(1.00),Actinobacteriota(1.00),Actinobacteria(1.00),Bifidobacteriales(1.00),Bifidobacteriaceae(1.00),Bifidobacterium(1.00),uncultured_bacterium(1.00)	GATGAACGCTGGCGGCGTGCTTAACACATGCAAGTCGAACGGGATCCGCCAAGCTTGCTTGGCGGTGAGAGTGGCGAACGGGTGAGTAATGCGTGACCAACCTGCCCTATGCTTCGGAATAGCTCCTGGAAACGGGTGGTAATGCCGGATGCTCCGCATCATCGCATGATGGTGCGGGAAAGGGTTTACCGGCATGGGATGGGGTCGCGTCCTATCAGCTTGTTGGCGGGGTGATGGCCTGCCAAGGCTTCGACGGGTAGCCGGCCTGAGAGGGCGACCGGCCACATTGGGACTGAGACACGGCCCAA	Symbiont	151	0	0.255591	0	0.0880759	0	0	0	0	0	0	0	0	0	0	0	0	0	0	0	0.0483889	0	0.255591	0	0	0	0	0	0	0	0	0	0	0	0	0	0	0	0	0	0	0	0	0	0	0.0608504	0	0	0	0	0	0	0	0	0	0	0	0	0	0	0	0	0	0	0	0	0	0	0	0	0	0	0	0	0	0	0	0	0
Zotu279	otu3	Bacteria(1.00),Proteobacteria(1.00),Gammaproteobacteria(1.00),Burkholderiales(1.00),Neisseriaceae(1.00),Snodgrassella(1.00),Snodgrassella_alvi(0.59)	ATTGAACGCTGGCGGCATGCTTTACACATGCAAGTCGAACGGCAGCACAGAGAGCTTGCTCTCTGGTGGCGAGTGGCGAACGGGTGAGTAATGCATCGGAACGTACCGAGTAATGGGGGATAACTGTCCGAAAGGATGGCTAATACCGCATACGCCCTGAGGGGGAAAGCGGGGGATCGAAAGACCTCGCGTTATTTGAGCGGCCGATGTTGGATTAGCTAGTTGGTGGGGTAAAGGCCTACCAAGGCGACGATCCATAGCGGGTCTGAGAGGATGATCCGCCACATTGGGACTGAGACACGGCCCAA	Symbiont	541	0	1.07496	0	0	0	0	0	0	0	0	0	0	0.243482	0	0	0	0	0	0	0	0.240369	0	0	0	0	0	0	0	0	0	0	0	0	1.07496	0	0	0	0	0	0	0	0	0	0	0	0	0	0	0	0	0	0	0	0	0	0	0	0	0	0	0	0	0	0	0	0	0	0	0	0	0	0	0	0	0	0	0	0
Zotu448	otu30	Bacteria(1.00),Proteobacteria(1.00),Gammaproteobacteria(1.00),Orbales(1.00),Orbaceae(1.00),Gilliamella(0.94),uncultured_gamma(1.00)	ATTGAACGCTGGCGGCAGGCTTAACACATGCAAGTCGAACGGTAACATGAGTGCTTGCACTTGATGACGAGTGGCGGACGGGTGAGTAACGTATGGGGATCTGCCGAATGGAGGGGGACAACAGTTGGAAACGACTGCTAATACCGCATAAAGTTGAGAGACCAAAGCATGGGACCTTCGGGCCATGCGCCATTTGATGAACCCATATGGGATTAGCTAGTTGGTAGGGTAAAGGCTTACCAAGGCGACGATCTCTAGCTGGTCTGAGAGGATGACCAGCCACACTGGAACTGAGACACGGTCCAG	Symbiont	251	0	1.06424	0	0	0	0	0	0	0	0	0	0	0	0	0	0	0	0	0	0	0	0	0	0	0	0	0	0	0	0	0	0	0	0	1.06424	0	0	0	0	0	0	0	0	0	0	0	0	0	0	0	0	0	0	0	0	0	0	0	0	0	0	0	0	0	0	0	0	0	0	0	0	0	0	0	0	0	0	0
Zotu395	otu30	Bacteria(1.00),Proteobacteria(1.00),Gammaproteobacteria(1.00),Orbales(1.00),Orbaceae(1.00),Gilliamella(0.99),uncultured_gamma(1.00)	ATTGAACGCTGGCGGCAGGCTTAACACATGCAAGTCGAACGGTAACATGGGTGCTTGCACTTGATGACGAGTGGCGGACGGGTGAGTAATGTATGGGGATCTGCCGAATGGAGGGGGACAACAGTTGGAAACGACTGCTAATACCGCATAAAGTTGAGAGACCAAAGCATGGGACCTTCGGGCCATGCGCCATTTGATGAACCCATATGGGATTAGCTAGTTGGTAGGGTAAAGGCTTACCAAGGCGACGATCTCTAGCTGGTCTGAGAGGATGACCAGCCACACTGGAACTGAGACACGGTCCAG	Symbiont	305	0	1.0622	0	0	0	0	0	0	0	0	0	0	0	0	0	0	0	0	0	0	0	0	0	0	0	0	0	1.0622	0	0	0	0	0	0	0	0	0	0	0	0	0	0	0	0	0	0	0	0	0	0	0	0	0	0	0	0	0	0	0	0	0	0	0	0	0	0	0	0	0	0	0	0	0	0	0	0	0	0
Zotu535	otu1	Bacteria(1.00),Proteobacteria(1.00),Gammaproteobacteria(1.00),Orbales(1.00),Orbaceae(1.00),Gilliamella(0.92),uncultured_gamma(1.00)	ATTGAACGCTGGCGGCAGGCTTAACACATGCAAGTCGAACGGTAACATGAGTGCTTGCACTTGATGACGAGTGGCGGACGGGTGAGTAAAGTATGGGGATCTGCCGAATGGAGGGGGACAACAGTTGGAAACGACTGCTAATACCGCATAAAGTTGAGAGACCAAAGCATGGGACTTACGGGCCATGCGCCATTCGATGAGCCCATATGGGATTAGCTAGTTGGTAGGGTAATGGCTTACCAAGGCGACGATCTCTAGCTGGTCTGAGAGGATGACCAGCCACACTGGAACTGAGACACGGCCCAA	Symbiont	173	0	1.05591	0	0	0	0	0	0	0	0	0	0	0	0	0	0	0	0	0	0	0	0	0	0	0	0	0	0	0	0	0	1.05591	0	0	0	0	0	0	0	0	0	0	0	0	0	0	0	0	0	0	0	0	0	0	0	0	0	0	0	0	0	0	0	0	0	0	0	0	0	0	0	0	0	0	0	0	0	0
Zotu250	otu9	Bacteria(1.00),Proteobacteria(1.00),Gammaproteobacteria(1.00),Orbales(1.00),Orbaceae(1.00),Frischella(0.91),Frischella_perrara(0.79)	ATTGAACGCTGGCGGCAGGCTTAACACATGCAAGTCGAACGGTAACATGAGTGCTTGCACTTGATGACGAGTGGCGGACGGGTGAGTAAAGTATGGGGATCTGCCGAATGGAGGGGGACAACAGTTGGAAACGACTGCTAATACCGAATAATGTCGCGAGACCAAAGGGTGCTTTCGGGCACTTGCCATTTGATGAACCCATATGAGATTAGCTAGTTGGTGGGGTAAAGGCTCACCAAGGCGACGATCTCTAGCTGGTCTGAGAGGATGACCAGCCACACTGGAACTGAGACACGGTCCAG	Symbiont	704	0	1.03647	0	0	0	0	0	0	0	0	0	0	0	0	0	0	0	0	0	0	0	0	0	0	0	0	0	0	0	0	0	0	0	0	0	0	0	0	0	0	0	0	0	0	0	0	0	0	0	0	0	0	0	0	0	0	0	0	0	0	0	0	0	0	0	0	0	0	0	1.03647	0	0	0	0	0	0	0	0
Zotu138	otu5	Bacteria(1.00),Proteobacteria(1.00),Alphaproteobacteria(1.00),Acetobacterales(1.00),Acetobacteraceae(1.00),Commensalibacter(1.00),Commensalibacter_sp.(0.31)	AGCGAACGCTGGCGGCATGCTTAACACATGCAAGTCGCACGGACATTTCGGTGTTAGTGGCGGACGGGTGAGTAACGCGTAGGGATCTGTCCATAAGAGGGGGATAACTTTGGGAAACTGGAGCTAATACCGCATGATACCTGAGGGTTAAAGGAGTGATCCGCTTATGGAGGAACCTGCGTTTGATTAGCTGGTTGGTGGGGTAATGGCCTACCAAGGCGATGATCGATAGCTGGTTTGAGAGGATGATCAGCCACACTGGGACTGAGACACGGCCCAA	Symbiont	1923	0	1.02409	0	0.203252	0.334896	0	0	0	0	0	0	0	0	0	0	0	0	0	0	0	0	0	0.0888845	0	0	0	0	0.888069	0.33305	0	0	0	0	0	0.173839	0.906796	0.653292	0.157347	0	0	1.02409	0	0	0	0	0	0	0	0	0	0	0	0	0	0	0	0.338524	0	0	0	0	0	0	0	0	0	0	0	0	0	0.209039	0	0	0	0	0	0	0
Zotu378	otu30	Bacteria(1.00),Proteobacteria(1.00),Gammaproteobacteria(1.00),Orbales(1.00),Orbaceae(1.00),Gilliamella(0.99),uncultured_gamma(0.73)	ATTGAACGCTGGCGGCAGGCTTAACACATGCAAGTCGAACGGTAACATGAGTGCTTGCACTTGATGACGAGTGGCGGACGGGTGAGTAAGGTATGGGGATCTGCCGAATGGAGGGGGACAACAGTTGGAAACGACTGCTAATACCGCATAATGTTGAGAAACCAAAGCATGGGACTTTCGGGCCATGCGCCATTTGATGAACCCATATGGGATTAGCTAGTTGGTAGGGTAAAGGCTTACCAAGGCGACGATCTCTAGCTGGTCTGAGAGGGTGACCAGCCACACTGGAACTGAGACACGGTCCAG	Symbiont	323	0	1.02074	0	0	0	0	0	0	0	0	0	0	0	0	0	0	0	0	0	0	0	0	0	0	0	0	0	0	0	0	0	0	0	0	0	0	0	1.02074	0	0	0	0	0	0	0.17748	0	0	0	0	0	0	0	0	0	0	0	0	0	0	0	0	0	0	0	0	0	0	0	0	0	0	0	0	0	0	0	0	0
Zotu118	otu3	Bacteria(1.00),Proteobacteria(1.00),Gammaproteobacteria(1.00),Burkholderiales(1.00),Neisseriaceae(1.00),Snodgrassella(1.00),uncultured_beta(0.72)	GACGAACGCTGGCGGCATGCTTTACACATGCAAGTCGAACGGCAGCACGGAGAGCTTGCTCTCTGGTGGCGAGTGGCGAACGGGTGAGTAATGCATCGGAACGTACCGAGTAATGGGGGATAACTGTCCGAAAGGATGGCTAATACCGCATACGCCCTGAGGGGGAAAGCGGGGGATCTTAGTGACCTCGCGTTATTTGAGCGGCCGATGTTGGATTAGCTAGTTGGTGGGGTAAAGGCCTACCAAGGCGACGATCCATAGCGGGTCTGAGAGGATGATCCGCCACATTGGGACTGAGACACGGCCCAA	Symbiont	2466	0	1.01002	0.244863	0	0	0	0	0	0	0	0	0	0	0	0	0	0.284936	0	0	0	0.179476	0.264719	0	0.763485	0	0.201983	0	0.463189	0	0	0	0.543213	0	0	0	0	0	0.52449	0	0.096121	0	0	0.26548	0	0	0	0.434879	0	0	0	0	1.01002	0.30178	0.511451	0	0	0	0.309974	0	0.42267	0	0	0.492588	0	0	0.263489	0.352325	0	0	0	0	0.213941	0	0	0	0.895631	0	0
Zotu228	otu1	Bacteria(1.00),Proteobacteria(1.00),Gammaproteobacteria(1.00),Orbales(1.00),Orbaceae(1.00),Gilliamella(0.87),uncultured_gamma(0.91)	ATTGAACGCTGGCGGCAGGCTTAACACATGCAAGTCGAACGGTAACATGAGTGCTTGCACTTGATGACGAGTGGCGGACGGGTGAGTAAGGTATGGGGATCTGCCGAATGGAGGGGGACAACAGTTGGAAACGACTGCTAATACCGCATAATGTTGAGAGACCAAAGCATGGGACTTTCGGGCCATGCGCCATTTGATGAACCCATATGGGATTAGCTAGTTGGTAGGGTAAAGGCTTACCAAGGCGACGATCTCTAGCTGGTCTGAGAGGATGACCAGCCACACTGGAACTGAGACACGGTCCAG	Symbiont	857	0	1.00657	0	0	0	0	0	0	0	0	0	0	0	0	0	0.182252	1.00657	0	0	0	0	0	0	0	0	0	0	0	0	0	0	0	0	0	0	0	0.432016	0.706044	0	0	0	0	0	0	0	0	0	0	0	0	0	0	0	0	0	0	0	0.0405574	0	0	0	0.159076	0	0	0	0	0	0	0	0	0	0	0	0	0	0	0	0
Zotu436	otu36	Bacteria(1.00),Proteobacteria(1.00),Gammaproteobacteria(1.00),Enterobacterales(1.00),Erwiniaceae(0.90),Erwinia(0.53),Erwinia_aphidicola(0.45)	ATTGAACGCTGGCGGCAGGCCTAACACATGCAAGTCGAACGGTAGCACAGAGAGCTTGCTCTTGGGTGACGAGTGGCGGACGGGTGAGTAATGTCTGGGAAACTGCCCGATGGAGGGGGATAACTACTGGAAACGGTAGCTAATACCGCATAACGTCTTCGGACCAAAGTGGGGGACCTTCGGGCCTCACACCATCGGATGTGCCCAGATGGGATTAGCTAGTAGGTGGGGTAACGGCTCACCTAGGCGACGATCCCTAGCTGGTCTGAGAGGATGACCAGCCACACTGGAACTGAGACACGGTCCAG	Symbiont	265	0	1.00588	0	0	0	0	0	0	0	0	1.00588	0	0	0	0	0	0	0	0	0	0	0	0	0	0	0	0	0	0	0	0	0	0	0	0	0	0	0	0	0	0	0	0	0	0	0	0	0	0	0	0	0	0	0	0	0	0	0	0	0	0	0	0	0	0	0	0	0	0	0	0	0	0	0	0	0	0	0
Zotu372	otu1	Bacteria(1.00),Proteobacteria(1.00),Gammaproteobacteria(1.00),Orbales(1.00),Orbaceae(1.00),Gilliamella(0.93),uncultured_gamma(0.79)	ATTGAACGCTGGCGGCAGGCTTAACACATGCAAGTCGAACGGTAACATGAGTGCTTGCACTTGATGACGAGTGGCGGACGGGTGAGTAAAGTATGGGGATCTGCCGAATGGAGGGGGACAACAGTTGGAAACGACTGCTAATACCGCATAAAGTTGAGAGACCAAAGCATGGGACCTTCGGGCCATGCGCCATTTGATGAACCCATATGGGATTAGCTAGTTGGTGGGGTAAAGGCTTACCAAGGCGACGATCTCTAGCTGGTCTGAGAGGATGACCAGCCACACTGGAACTGAGACACGGTCCAG	Symbiont	333	0	1.00175	0	0	0	0	0	0	0	0	0	0	0.473854	0	0	0	0	0	0	0	0	0	0	0	0	0	0	0	0	1.00175	0	0	0	0	0	0	0	0	0	0	0	0	0	0	0	0	0	0	0	0	0	0	0	0	0	0	0	0	0	0	0	0	0	0	0	0	0	0	0	0	0	0	0	0	0	0	0	0
Zotu394	otu1	Bacteria(1.00),Proteobacteria(1.00),Gammaproteobacteria(1.00),Orbales(1.00),Orbaceae(1.00),Gilliamella(0.87),uncultured_gamma(0.89)	ATTGAACGCTGGCGGCAGGCTTAACACATGCAAGTCGAACGGTAACATGAGTGCTTGCACTTGATGACGAGTGGCGGACGGGTGAGTAAAGTATGGGGATCTGCCGAATGGAGGGGGACAACAGTTGGAAACGACTGCTAATACCGCATAACGTTGAGAGACCAAAGCATGGGACCTTAGGGCCATGCGCCATTTGATGAACCCATATGGGATTAGCTAGTTGGTAGGGTAAAGGCTTACCAAGGCGACGATCTCTAGCTGGTCTGAGAGGATGACCAGCCACACTGGAACTGAGACACGGTCCAG	Symbiont	306	0	0.999151	0	0	0	0	0	0	0	0	0	0	0	0	0	0	0	0	0	0	0	0	0	0	0	0	0	0	0.999151	0	0	0	0	0	0	0	0	0	0	0	0	0	0	0	0	0	0	0	0	0	0	0	0	0	0	0	0	0	0	0	0	0	0	0	0	0	0	0	0	0	0	0	0	0	0	0	0	0
Zotu651	otu8	Bacteria(1.00),Actinobacteriota(1.00),Actinobacteria(1.00),Bifidobacteriales(1.00),Bifidobacteriaceae(1.00),Bifidobacterium(1.00),uncultured_bacterium(1.00)	GATGAACGCTGGCGGCGTGCTTAACACATGCAAGTCGAACGGGATCCGCCAAGCTTGCTTGGCGGTGAGAGTGGCGAACGGGTGAGTAATGCGTGACCAACCTGCCCCATGCTTCGGAATAGCTCCTGGAAACGGGTGGTAATGCCGGATGCTTCGCATCATCGCATGATGGTGCGGGAAAGGGTTTACCGGCATGGGATGGGGTCGCGTCCTATCAGCTTGTTGGCGGGGTGATGGCCTGCCAAGGCTTCGACGGGTAGCCGGCCTGAGAGGGCGACCGGCCACATTGGGACTGAGATACGGCCCAG	Symbiont	119	0	0.254187	0	0	0	0	0	0	0	0	0	0	0	0	0	0	0	0	0	0	0	0	0	0	0	0	0	0	0	0	0	0	0	0	0	0	0	0	0	0.254187	0	0	0	0	0	0	0	0	0	0	0	0	0	0	0	0	0	0	0	0	0	0	0	0	0	0	0	0	0	0	0	0	0	0	0	0	0	0
Zotu746	otu8	Bacteria(1.00),Actinobacteriota(1.00),Actinobacteria(1.00),Bifidobacteriales(1.00),Bifidobacteriaceae(1.00),Bifidobacterium(0.99),Bifidobacterium_indicum(0.10)	GATGAACGCTGGCGGCGTGCTTAACACATGCAAGTCGAACGGGATCCGCCAAGCTTGCTTGGTGGTGAGAGTGGCGAACGGGTGAGTAATGCGTGACCAACCTGCCCCATGCTTCGGAATAGCTCCTGGAAACGGGTGGTAATGCCGGGTGTTCCGCATCATCGCATGATGGTGTGGGAAAGGGTTTACCGGTATGGGATGGGGTCGCGTCCTATCAGCTTGTTGGTGGGGTGATGGCCTGCCAAGGCTTCGACGGGTAGCCGGCCTGAGAGGGCGACCGGCCACATTGGGACTGAGATACGGCCCAG	Symbiont	85	0	0.24942	0	0	0	0	0	0	0	0	0	0	0	0	0	0	0	0	0	0	0	0	0	0	0	0	0	0	0	0	0	0	0	0	0	0	0	0	0	0	0	0	0	0	0	0	0	0	0	0	0	0	0	0	0	0.24942	0	0	0	0	0	0	0	0	0	0	0	0	0	0	0	0	0	0	0	0	0	0
Zotu197	otu3	Bacteria(1.00),Proteobacteria(1.00),Gammaproteobacteria(1.00),Burkholderiales(1.00),Neisseriaceae(1.00),Snodgrassella(1.00),uncultured_beta(0.91)	ATTGAACGCTGGCGGCATGCTTTACACATGCAAGTCGAACGGCAGCACGGAGAGCTTGCTCTCTGGTGGCGAGTGGCGAACGGGTGAGTAATGCATCGGAACGTACCGAGTAATGGGGGATAACTGTCCGAAAGGATGGCTAATACCGCATACGCCCTAAGGGGGAAAGCGGGGGCTCGTAAGACCTCGCGTTATTCGAGCGGCCGATGTTGGATTAGCTAGTTGGTGGGGTAAAGGCCTACCAAGGCGACGATCCATAGCGGGTCTGAGAGGATGATCCGCCACATTGGGACTGAGACACGGCCCAA	Symbiont	1063	0	0.978534	0	0	0	0	0	0	0	0	0	0	0.3184	0	0	0	0	0.684766	0	0	0	0	0	0	0	0	0	0	0	0	0	0	0	0	0	0	0	0	0	0	0.978534	0.13966	0	0	0	0	0	0	0	0	0	0	0	0	0	0.0968338	0	0	0	0	0	0	0	0	0	0	0	0	0	0	0	0	0	0	0	0	0	0
Zotu334	otu9	Bacteria(1.00),Proteobacteria(1.00),Gammaproteobacteria(1.00),Orbales(1.00),Orbaceae(1.00),Frischella(0.78),Frischella_perrara(0.61)	ATTGAACGCTGGCGGCAGGCTTAACACATGCAAGTCGAACGGTAACATGAGTGCTTGCACTTGATGACGAGTGGCGGACGGGTGAGTAATGTATGGGGATCTGCCGAATGGATTGGGACAACAGTTGGAAACGACTGCTAATACCGAATAATGTCGCAAGACCAAAGGGTGCTTTCGGGCACTTGCCATTTGATGAACCCATATGAGATTAGCTAGTTGGTGGGGTAAAGGCTCACCAAGGCGACGATCTCTAGCTGGTCTGAGAGGATGACCAGCCACACTGGAACTGAGACACGGCCCAA	Symbiont	383	0	0.971071	0	0	0	0	0	0	0	0	0	0	0	0	0	0	0	0	0	0	0	0	0	0	0	0	0	0	0	0	0	0	0	0	0	0	0	0	0	0	0	0	0	0	0.971071	0	0	0	0	0	0	0	0	0	0	0	0	0	0	0	0	0	0	0	0	0	0	0	0	0	0	0	0	0	0	0	0	0
Zotu308	otu8	Bacteria(1.00),Actinobacteriota(1.00),Actinobacteria(1.00),Bifidobacteriales(1.00),Bifidobacteriaceae(1.00),Bifidobacterium(1.00),uncultured_bacterium(1.00)	GATGAACGCTGGCGGCGTGCTTAACACATGCAAGTCGAACGGGATCCGCCAAGCTTGCTTGGTGGTGAGAGTGGCGAACGGGTGAGTAATGCGTGACCAACCTGCCCCATGCTTCGGAATAGCTCCTGGAAACGGGTGGTAATGCCGGATGCTCCGCATCATCGCATGATGGTGCGGGAAAGGGTTTACCGGCATGGGATGGGGTCGCGTCCTATCAGCTTGTTGGCGGGGTGATGGCCTGCCAAGGCTTCGACGGGTAGCCGGCCTGAGAGGGCGACCGGCCACATTGGGACTGAGACACGGCCCAA	Symbiont	437	0	0.24489	0	0	0	0	0	0	0	0	0	0	0	0	0	0	0	0	0	0.0711602	0	0	0	0	0	0	0	0	0.24489	0	0.101513	0	0	0	0	0	0	0	0	0	0.089289	0	0	0	0.141984	0.0436395	0	0	0	0	0	0	0	0	0	0	0	0	0	0	0	0	0	0	0.163148	0	0	0	0	0	0	0	0	0	0	0.233994	0	0.145356
Zotu335	otu1	Bacteria(1.00),Proteobacteria(1.00),Gammaproteobacteria(1.00),Orbales(1.00),Orbaceae(1.00),Gilliamella(0.93),uncultured_gamma(0.99)	ATTGAACGCTGGCGGCAGGCTTAACACATGCAAGTCGAACGGTAACATGAGTGCTTGCACTTGATGACGAGTGGCGGACGGGTGAGTAAAGTATGGGGATCTGCCGAATGGAGGGGGACAACAGTTGGAAACGACTGCTAATACCGCATAAAGTTGAGAGACCAAAGCATGGGACCTTCGGGCCATGCGCCATTCGATGAGCCCATATGGGATTAGCTAGTTGGTAGGGTAATGGCTTACCAAGGCGACGATCTCTAGCTGGTCTGAGAGGATGACCAGCCACACTGGAACTGAGACACGGTCCAG	Symbiont	382	0	0.968535	0	0	0	0	0	0	0	0	0	0	0	0	0	0	0	0	0	0	0	0	0	0	0	0	0	0	0	0	0	0	0	0	0	0	0	0	0	0	0	0	0	0	0.968535	0	0	0	0	0	0	0	0	0	0	0	0	0	0	0	0	0	0	0	0	0	0	0	0	0	0	0	0	0	0	0	0	0
Zotu109	otu1	Bacteria(1.00),Proteobacteria(1.00),Gammaproteobacteria(1.00),Orbales(1.00),Orbaceae(1.00),Gilliamella(0.89),uncultured_gamma(0.91)	ATTGAACGCTGGCGGCAGGCTTAACACATGCAAGTCGAACGGTAACATGAGTGCTTGCACTTGATGACGAGTGGCGGACGGGTGAGTAAGGTATGGGGATCTGCCGAATGGAGGGGGACAACAGTTGGAAACGACTGCTAATACCGCATAAAGTTGAGAGACCAAAGCATGGGACTTTCGGGCCATGCGCCATTTGATGAACCCATATGGGATTAGCTAGTTGGTAGGGTAATGGCTTACCAAGGCGACGATCTCTAGCTGGTCTGAGAGGATGACCAGCCACACTGGAACTGAGACACGGTCCAG	Symbiont	2653	0	0.947465	0	0	0	0	0	0	0	0.257427	0	0.947465	0.670512	0	0	0.219411	0	0	0	0	0.0769181	0	0.535776	0.658368	0	0	0	0	0	0	0	0	0	0	0	0	0	0	0	0	0	0	0	0	0	0.169103	0	0	0	0	0	0	0	0	0.213451	0	0	0.112981	0	0	0	0.299973	0	0	0	0	0	0.573914	0	0.630125	0	0	0	0	0.621795	0	0	0
Zotu762	otu8	Bacteria(1.00),Actinobacteriota(1.00),Actinobacteria(1.00),Bifidobacteriales(1.00),Bifidobacteriaceae(1.00),Bifidobacterium(1.00),Bifidobacterium_asteroides(0.54)	GATGAACGCTGGCGGCGTGCTTAACACATGCAAGTCGAACGGGATCCGCCAAGCTTGCTTGGCGGTGAGAGTGGCGAACGGGTGAGTAATGCGTGACCAACCTGCCCCGTGCTTCGGAATAGCTCCTGGAAACGGGTGGTAATGCCGGATGCTCCGCACCGTCGCATGATGGTGCGGGAAAGGGTTTACCGGCATGGGATGGGGTCGCGTCCTATCAGCTTGTTGGCGGGGTGATGGCCTGCCAAGGCTTCGACGGGTAGCCGGCCTGAGAGGGCGACCGGCCACATTGGGACTGAGACACGGCCCAA	Symbiont	82	0	0.240068	0	0	0	0	0	0	0	0	0	0	0	0	0	0	0	0	0	0	0	0	0	0	0	0	0	0	0	0	0	0	0	0	0	0	0	0	0	0	0	0	0	0	0	0	0	0	0	0	0	0	0	0	0	0	0	0	0	0	0	0	0	0	0	0.240068	0	0	0	0	0	0	0	0	0	0	0	0
Zotu416	otu7	Bacteria(1.00),Firmicutes(0.65)	GACGAACGCTGGCGGCAGGCTTAACACATGCAAGTCGAACGCACTTTTCGGAGTGAGTGGCAGACGGGTGAGTAACGCGTGGGAATCTACCTATTTCTACGGAATAACGCAGAGAAATTTGTGCTAATACCGTATACGTCCTTCGGGAGAAAGATTTATCGGAGATAGATGAGCCCGCGTTGGATTAGCTAGTTGGTGAGGTAATGGCCCACCAAGGCGACGATCCATAGCTGGTCTGAGAGGATGACCAGCCACACTGGAACTGAGACACGGTCCAG	Symbiont	284	0	0.927317	0	0	0	0	0	0	0	0	0	0	0	0	0	0	0	0	0	0	0	0	0	0	0	0	0	0	0.927317	0	0	0	0	0	0	0	0	0	0	0	0	0	0	0	0	0	0	0	0	0	0	0	0	0	0	0	0	0	0	0	0	0	0	0	0	0	0	0	0	0	0	0	0	0	0	0	0	0
Zotu355	otu9	Bacteria(1.00),Proteobacteria(1.00),Gammaproteobacteria(1.00),Orbales(1.00),Orbaceae(1.00),Frischella(0.13),uncultured_gamma(0.96)	ATTGAACGCTGGCGGCAGGCTTAACACATGCAAGTCGAACGGTAACATGAGTGCTTGCACTTGATGACGAGTGGCGGACGGGTGAGTAATGTATGGGGATCTGCCGAATGGATTGGGACAACAGTTGGAAACGACTGCTAATACCGAATAATGTTGCGAGACCAAAGGGTGCTTACGGGCACTTGCCATTTGATGAACCCATATGAGATTAGCTAGTTGGTGGGGTAAAGGCTCACCAAGGCGACGATCTCTAGCTGGTCTGAGAGGATGACCAGCCACACTGGAACTGAGACACGGCCCAA	Symbiont	360	0	0.923186	0	0	0	0	0	0	0	0	0	0	0	0	0	0	0	0	0	0	0	0	0	0	0	0	0	0	0	0	0	0	0	0	0	0	0	0	0	0	0	0	0	0	0	0	0	0.0765007	0	0	0	0	0	0.923186	0	0	0	0	0	0	0	0	0	0	0	0	0	0	0	0	0	0	0	0	0	0	0	0
Zotu779	otu8	Bacteria(1.00),Actinobacteriota(1.00),Actinobacteria(1.00),Bifidobacteriales(1.00),Bifidobacteriaceae(1.00),Bifidobacterium(1.00),uncultured_Bifidobacterium(0.40)	GATGAACGCTGGCGGCGTGCTTAACACATGCAAGTCGAACGGGATCCGCCAAGCTTGCTTGGCGGTGAGAGTGGCGAACGGGTGAGTAATGCGTGACCAACCTGCCCCATGCTTCGGAATAGCTCCTGGAAACGGGTGGTAATGCCGGGTGTTCCGCATCATCGCATGATGGTGTGGGAAAGGGTTTACCGGTATGGGATGGGGTCGCGTCCTATCAGCTTGTTGGTGGGGTGATGGCCTGCCAAGGCTTCGACGGGTAGCCGGCCTGAGAGGGCGACCGGCCACATTGGGACTGAGATACGGCCCAG	Symbiont	78	0	0.22888	0	0	0	0	0	0	0	0	0	0	0	0	0	0	0	0	0	0	0	0	0	0	0	0	0	0	0	0	0	0	0	0	0	0	0	0	0	0	0	0	0	0	0	0	0	0	0	0	0	0	0	0	0	0.22888	0	0	0	0	0	0	0	0	0	0	0	0	0	0	0	0	0	0	0	0	0	0
Zotu336	otu9	Bacteria(1.00),Proteobacteria(1.00),Gammaproteobacteria(1.00),Orbales(1.00),Orbaceae(1.00),Gilliamella(0.66),uncultured_bacterium(0.64)	ATTGAACGCTGGCGGCAGGCTTAACACATGCAAGTCGAACGGTAACATGAGTGCTTGCACTTGATGACGAGTGGCGGACGGGTGAGTAATGTATGGGGATCTGCCGAATGGATTGGGACAACAGTTGGAAACGACTGCTAATACCGAATAATGTCGCGAGACCAAAGGGTGCTTACGGGCACTTGCCATTTGATGAACCCATATGGGATTAGCTAGTTGGTAGGGTAATGGCTTACCAAGGCGACGATCTCTAGCTGGTCTGAGAGGATGACCAGCCACACTGGAACTGAGACACGGTCCAG	Symbiont	382	0	0.921059	0	0	0	0	0	0	0	0	0	0	0	0	0	0	0	0.921059	0	0	0	0	0	0	0	0	0	0	0	0	0	0	0	0	0	0	0	0	0	0	0	0	0	0	0	0	0	0	0	0	0	0	0	0	0	0	0	0	0	0	0	0	0	0	0	0	0	0	0	0	0	0	0	0	0	0	0	0
Zotu548	otu8	Bacteria(1.00),Actinobacteriota(1.00),Actinobacteria(1.00),Bifidobacteriales(1.00),Bifidobacteriaceae(1.00),Bifidobacterium(1.00),uncultured_bacterium(0.69)	GATGAACGCTGGCGGCGTGCTTAACACATGCAAGTCGAACGGGATCCGCCAAGCTTGCTTGGCGGTGAGAGTGGCGAACGGGTGAGTAATGCGTGACCAACCTGCCCCATGCTTCGGAATAGCTCCTGGAAACGGGTGGTAATGCCGGATGCTCCGCACTATCGCATGATGGTGTGGGAAAGGGTTTACCGGCATGGGATGGGGTCGCGTCCTATCAGCTTGTTGGCGGGGTGATGGCCTGCCAAGGCTTCGACGGGTAGCCGGCCTGAGAGGGCGACCGGCCACATTGGGACTGAGACACGGCCCAA	Symbiont	165	0	0.228757	0	0	0	0	0	0	0	0	0	0	0	0	0	0	0	0	0	0	0	0	0	0	0	0	0	0	0	0	0.111664	0	0	0	0	0	0	0	0	0	0.0455556	0	0	0	0	0	0	0	0	0	0	0	0	0	0	0	0	0	0	0	0	0	0	0	0	0	0	0	0	0	0	0	0	0	0	0	0	0.228757
Zotu266	otu9	Bacteria(1.00),Proteobacteria(1.00),Gammaproteobacteria(1.00),Orbales(1.00),Orbaceae(1.00),Frischella(0.63),Frischella_perrara(0.25)	ATTGAACGCTGGCGGCAGGCTTAACACATGCAAGTCGAACGGTAACATGAGTGCTTGCACTTGATGACGAGTGGCGGACGGGTGAGTAATGTATGGGGATCTGCCGAATGGATTGGGACAACAGTTGGAAACGACTGCTAATACCGAATAATGTCGCGAGACCAAAGGGTGCTTTCGGGCACTTGCCATTTGATGAACCCATATGGGATTAGCTAGTTGGTAGGGTAAAGGCTTACCAAGGCGACGATCTCTAGCTGGTCTGAGAGGATGACCAGCCACACTGGAACTGAGACACGGTCCAG	Symbiont	619	0	0.911326	0	0	0	0	0	0	0	0	0	0	0	0	0	0	0	0	0	0	0	0	0	0	0	0	0	0	0	0	0	0	0	0	0	0	0	0	0	0	0	0	0	0	0	0	0	0	0	0	0	0	0	0	0	0	0	0	0	0	0	0	0	0	0	0	0	0	0	0.911326	0	0	0	0	0	0	0	0
Zotu313	otu3	Bacteria(1.00),Proteobacteria(0.99),Gammaproteobacteria(0.99),Burkholderiales(0.99),Neisseriaceae(0.93),Snodgrassella(0.93),uncultured_beta(0.65)	ATTGAACGCTGGCGGCATGCTTTACACATGCAAGTCGAACGGCAGCACGGAGAGCTTGCTCTCTGGTGGCGAGTGGCGAACGGGTGAGTAATGCATCGGAACGTACCGAGTAATGGGGGATAACTGTCCGAAAGGATGGCTAATACCGCATACGCCCTAAGGGGGAAAGCGGGGGATCGAAAGACCTCGCGTTATTCGAGCGGCCGATGTTGGATTAGCTAGTTGGTGGGGTAAAGGCCTACCAAGGCGACGATCTCTAGCTGGTCTGAGAGGATGACCAGCCACACTGGAACTGAGACACGGCCCAA	Symbiont	430	0	0.906179	0	0	0	0	0	0	0	0	0	0	0	0	0	0	0	0	0	0	0	0	0	0	0	0	0	0	0	0	0	0	0	0	0	0	0.906179	0	0	0	0	0	0	0	0	0	0	0	0	0	0	0	0	0	0	0	0	0	0	0	0	0	0	0	0	0	0	0	0	0	0	0	0	0	0	0	0	0
Zotu444	otu3	Bacteria(1.00),Proteobacteria(1.00),Gammaproteobacteria(1.00),Burkholderiales(1.00),Neisseriaceae(1.00),Snodgrassella(1.00),Snodgrassella_alvi(0.74)	ATTGAACGCTGGCGGCAGGCTTAACACATGCAAGTCGAACGGCAGCACGGAGAGCTTGCTCTCTGGTGGCGAGTGGCGAACGGGTGAGTAATGCATCGGAACGTACCGAGTAATGGGGGATAACTGTCCGAAAGGATGGCTAATACCGCATACGCCCTGAGGGGGAAAGCGGGGGATCGAAAGACCTCGCGTTATTTGAGCGGCCGATGTTGGATTAGCTAGTTGGTGGGGTAAAGGCCTACCAAGGCGACGATCCATAGCGGGTCTGAGAGGATGATCCGCCACATTGGGACTGAGACACGGCCCAA	Symbiont	253	0	0.899684	0	0	0	0	0	0	0	0	0	0	0	0	0	0	0	0	0	0	0	0	0	0	0	0	0	0	0	0	0	0	0	0	0	0.899684	0	0	0	0	0	0	0	0	0	0	0	0	0	0	0	0	0	0	0	0	0	0	0	0	0	0	0	0	0	0	0	0	0	0	0	0	0	0	0	0	0	0
Zotu364	otu9	Bacteria(1.00),Proteobacteria(1.00),Gammaproteobacteria(1.00),Orbales(1.00),Orbaceae(1.00),Gilliamella(0.74),uncultured_bacterium(0.68)	ATTGAACGCTGGCGGCAGGCTTAACACATGCAAGTCGAACGGTAACATGAGTGCTTGCACTTGATGACGAGTGGCGGACGGGTGAGTAATGTATGGGGATCTGCCGAATGGATTGGGACAACAGTTGGAAACGACTGCTAATACCGAATAATGTCGCAAGACCAAAGGGTGCTTTCGGGCACTTGCCATTTGATGAACCCATATGGGATTAGCTAGTTGGTAGGGTAAAGGCTTACCAAGGCGACGATCTCTAGCTGGTCTGAGAGGATGACCAGCCACACTGGAACTGAGACACGGTCCAG	Symbiont	353	0	0.895008	0	0	0	0	0	0	0	0	0	0	0	0	0	0	0	0	0	0	0	0	0	0	0	0	0	0	0	0	0	0	0	0	0	0	0	0	0	0	0	0	0	0	0.895008	0	0	0	0	0	0	0	0	0	0	0	0	0	0	0	0	0	0	0	0	0	0	0	0	0	0	0	0	0	0	0	0	0
Zotu295	otu7	Bacteria(1.00),Proteobacteria(0.41),Alphaproteobacteria(0.41),Rhizobiales(0.41),Rhizobiaceae(0.41),Bartonella(0.41),uncultured_Rhizobiales(0.40)	ATTGAACGCTGGCGGCAGGCTTAACACATGCAAGTCGAACGCACTTTTCGAAGTGAGTGGCAGACGGGTGAGTAACGCGTGGGAATCTACCTATTTCTACGGAATAACGCAGAGAAATTTGTGCTAATACCGTATACGTCCTTCGGGAGAAAGATTTATCGGAGATAGATGAGCCCGCGTTGGATTAGCTAGTTGGTGAGGTAATGGCCCACCAAGGCGACGATCCATAGCTGGTCTGAGAGGATGACCAGCCACATTGGGACTGAGACACGGCCCAG	Symbiont	487	0	0.889969	0	0	0	0	0	0	0	0	0	0	0	0	0	0	0	0	0	0	0	0	0	0	0	0	0.889969	0	0	0	0	0	0	0	0	0	0	0	0	0	0	0	0	0	0	0	0	0	0	0	0	0	0	0	0	0	0	0	0	0	0	0	0	0	0	0	0	0	0	0	0	0	0	0	0	0	0	0
Zotu588	otu16	Bacteria(1.00),Proteobacteria(1.00),Gammaproteobacteria(1.00),Orbales(1.00),Orbaceae(1.00),Gilliamella(0.97),Gilliamella_apicola(0.56)	ATTGAACGCTGGCGGCAGGCTTAACACATGCAAGTCGAACGGTAACATGAGTGCTTGCACTTGATGACGAGTGGCGGACGGGTGAGTAATGTATGGGGATCTGCCGAATGGAGGGGGACAACAGTTGGAAACGACTGCTAATACCGCATAATGTTGAGAAACCAAAGCATGGGACTTTCGGGCCATGCGCCATTTGATGAACCCATATGGGATTAGCTAGTTGGTAGGGTAAAGGCTTACCAAGGCGATGATGCATAGCCGAGTTGAGAGACTGACCGGCCACATTGGGACTGAGACACGGCCCAA	Symbiont	144	0	0.878906	0	0	0	0	0	0	0	0	0	0	0	0	0	0	0	0	0	0	0	0	0	0	0	0	0	0	0	0	0	0.878906	0	0	0	0	0	0	0	0	0	0	0	0	0	0	0	0	0	0	0	0	0	0	0	0	0	0	0	0	0	0	0	0	0	0	0	0	0	0	0	0	0	0	0	0	0	0
Zotu624	otu8	Bacteria(1.00),Actinobacteriota(1.00),Actinobacteria(1.00),Bifidobacteriales(1.00),Bifidobacteriaceae(1.00),Bifidobacterium(1.00),uncultured_bacterium(0.50)	GACGAACGCTGGCGGCGTGCCTAATACATGCAAGTCGAACGGGATCCGCCAAGCTTGCTTGGCGGTGAGAGTGGCGAACGGGTGAGTAATGCGTGACCAACCTGCCCCATGCTTCGGAATAGCTCCTGGAAACGGGTGGTAATGCCGGATGCTCCGCGCTGTCGCATGATGGTGCGGGAAAGGGTTTACCGGCATGGGATGGGGTCGCGTCCTATCAGCTTGTTGGCGGGGTGATGGCCTGCCAAGGCTTCGACGGGTAGCCGGCCTGAGAGGGCGACCGGCCACATTGGGACTGAGATACGGCCCAG	Symbiont	130	0	0.218902	0	0	0	0	0	0	0	0	0	0	0	0	0	0	0	0	0	0	0	0	0	0	0	0	0	0	0	0	0	0	0	0	0	0	0	0	0	0	0	0	0.08313	0	0	0	0	0	0	0	0	0.218902	0	0	0	0	0	0	0	0	0	0	0	0	0	0	0	0	0	0	0	0	0	0	0	0	0.0920225	0
Zotu319	otu3	Bacteria(1.00),Proteobacteria(1.00),Gammaproteobacteria(1.00),Burkholderiales(1.00),Neisseriaceae(1.00),Snodgrassella(1.00),uncultured_Neisseriaceae(0.04)	GACGAACGCTGGCGGCATGCTTTACACATGCAAGTCGAACGGCAGCACGGAGAGCTTGCTCTCTGGTGGCGAGTGGCGAACGGGTGAGTAATGCATCGGAACGTACCGAGTAATGGGGGATAACTGTCCGAAAGGATGGCTAATACCGCATACGCCCTGAGGGGGAAAGCGGGGGATCTTATTGACCTCGCGTTATTTGAGCGGCCGATGTTGGATTAGCTGGTTGGTGGGGTAAAGGCCTACCAAGGCGACGATCCATAGCGGGTCTGAGAGGATGATCCGCCACATTGGGACTGAGACACGGCCCAA	Symbiont	407	0	0.874273	0	0	0	0	0	0	0	0	0	0	0	0	0	0	0	0	0	0	0	0	0	0	0	0	0	0	0	0	0	0	0	0	0	0	0	0	0	0	0	0	0	0	0	0	0	0	0	0	0	0	0.874273	0	0	0	0	0	0	0	0	0	0	0.69851	0	0	0	0	0	0	0	0	0	0	0	0	0	0
Zotu268	otu1	Bacteria(1.00),Proteobacteria(1.00),Gammaproteobacteria(1.00),Orbales(1.00),Orbaceae(1.00),Gilliamella(0.97),Gilliamella_apicola(0.06)	ATTGAACGCTGGCGGCAGGCTTAACACATGCAAGTCGAACGGTAACATGAGTGCTTGCACTTGATGACGAGTGGCGGACGGGTGAGTAAAGTATGGGGATCTGCCGAATGGAGGGGGACAACAGTTGGAAACGACTGCTAATACCGCATAAAGTTGAGAAACCAAAGCATGGGACCTTCGGGCCATGCGCCATTTGATGAACCCATATGGGATTAGCTAGTTGGTAGGGTAAAGGCTTACCAAGGCGACGATCTCTAGCTGGTCTGAGAGGATGACCAGCCACACTGGAACTGAGACACGGTCCAG	Symbiont	597	0	0.871101	0	0	0	0	0	0	0	0	0	0	0	0	0	0	0	0	0	0	0	0	0	0.0940526	0	0	0	0	0	0	0	0	0	0	0	0	0	0	0	0	0	0	0	0	0	0.125464	0	0	0	0	0	0	0	0	0	0	0	0.185405	0.871101	0	0	0	0	0	0	0	0	0	0	0.331257	0	0	0	0	0	0	0	0
Zotu614	otu8	Bacteria(1.00),Actinobacteriota(1.00),Actinobacteria(1.00),Bifidobacteriales(1.00),Bifidobacteriaceae(1.00),Bifidobacterium(1.00),uncultured_bacterium(0.46)	GATGAACGCTGGCGGCGTGCTTAACACATGCAAGTCGAACGGGATCCGCCAAGCTTGCTTGGTGGTGAGAGTGGCGAACGGGTGAGTAATGCGTGACCAACCTGCCCCGTGCTTCGGAATAGCTCCTGGAAACGGGTGGTAATGCCGGATGCTCCGCATCATCGCATGATGGTGTGGGAAAGGGTTTACCGGCATGGGATGGGGTCGCGTCCTATCAGCTTGTTGGCGGGGTGATGGCCTGCCAAGGCTTCGACGGGTAGCCGGCCTGAGAGGGCGACCGGCCACATTGGGACTGAGACACGGCCCAA	Symbiont	134	0	0.216951	0	0	0	0	0	0	0	0.216951	0	0	0	0	0	0	0	0	0	0	0	0	0	0	0	0	0	0	0	0	0	0	0	0	0	0	0	0	0	0	0	0	0	0	0	0	0	0	0	0	0	0	0	0	0	0	0	0	0	0	0	0	0	0	0	0	0	0	0	0	0	0	0	0	0	0	0	0
Zotu346	otu1	Bacteria(1.00),Proteobacteria(1.00),Gammaproteobacteria(1.00),Orbales(1.00),Orbaceae(1.00),Gilliamella(0.86),Enterobacteriaceae_bacterium(0.01)	ATTGAACGCTGGCGGCAGGCTTAACACATGCAAGTCGAACGGTAACATGAGTGCTTGCACTTGATGACGAGTGGCGGACGGGTGAGTAAAGTATGGGGATCTGCCGAATGGAGGGGGACAACAGTTGGAAACGACTGCTAATACCACATAAAGTTGAGAGACCAAAGCATGGGACCTTCGGGCCATGCGCCATTTGATGAACCCATATGGGATTAGCTAGTTGGTAGGGTAATGGCTTACCAAGGCGACGATCTCTAGCTGGTCTGAGAGGATGACCAGCCACACTGGAACTGAGACACGGTCCAG	Symbiont	371	0	0.849899	0	0	0	0	0	0	0	0	0	0	0	0	0	0	0	0	0	0	0	0	0	0	0	0	0	0	0	0	0	0	0	0	0	0.849899	0	0	0	0	0	0	0	0	0	0	0	0	0	0	0	0	0	0	0	0	0	0	0	0	0	0	0	0	0	0.111251	0	0	0	0	0.173891	0	0	0	0	0	0	0
Zotu332	otu8	Bacteria(1.00),Actinobacteriota(1.00),Actinobacteria(1.00),Bifidobacteriales(1.00),Bifidobacteriaceae(1.00),Bifidobacterium(1.00),Bifidobacterium_asteroides(0.09)	GATGAACGCTGGCGGCGTGCTTAACACATGCAAGTCGAACGGGATCCGCCAAGCTTGCTTGGCGGTGAGAGTGGCGAACGGGTGAGTAATGCGTGACCAACCTGCCCCATGCTTCGGAATAGCTCCTGGAAACGGGTGGTAATGCCGGATGCTCCGCGCTGTCGCATGATGGCGTGGGAAAGGGTTTACCGGCATGGGATGGGGTCGCGTCCTATCAGCTTGTTGGCGGGGTGATGGCCTGCCAAGGCTTCGACGGGTAGCCGGCCTGAGAGGGCGACCGGCCACATTGGGACTGAGACACGGCCCAA	Symbiont	385	0	0.208943	0	0	0	0	0.0643866	0	0	0	0	0	0.19104	0	0	0	0	0	0.174203	0	0	0	0.0666634	0.15491	0.208943	0	0	0	0	0	0.0761344	0	0	0	0	0	0	0	0	0.0555366	0	0	0	0	0	0	0	0	0	0	0	0.0806483	0	0	0	0.0704246	0	0	0	0	0	0	0	0	0	0.0731914	0	0	0	0	0	0	0.0258598	0	0	0	0	0
Zotu706	otu8	Bacteria(1.00),Actinobacteriota(1.00),Actinobacteria(1.00),Bifidobacteriales(1.00),Bifidobacteriaceae(1.00),Bifidobacterium(1.00),uncultured_bacterium(0.79)	GACGAACGCTGGCGGCGTGCCTAATACATGCAAGTCGAACGGGATCCGCCAAGCTTGCTTGGCGGTGAGAGTGGCGAACGGGTGAGTAATGCGTGACCAACCTGCCCCGTGCTTCGGAATAGCTCCTGGAAACGGGTGGTAATGCCGGATGCTCCGCATCATCGCATGATGGTGCGGGAAAGGGTTTACCGGCATGGGATGGGGTCGCGTCCTATCAGCTTGTTGGCGGGGTGATGGCCTGCCAAGGCTTCGACGGGTAGCCGGCCTGAGAGGGCGACCGGCCACATTGGGACTGAGATACGGCCCAG	Symbiont	98	0	0.190709	0	0	0	0	0	0	0	0	0	0	0	0	0	0	0	0	0	0.190709	0	0	0	0	0	0	0	0	0	0	0	0.12207	0	0	0	0	0	0	0	0	0	0	0	0	0.0278898	0	0	0	0	0	0	0	0	0	0	0	0	0	0	0	0	0	0	0	0	0	0	0	0	0	0	0	0	0	0	0	0	0
Zotu445	otu30	Bacteria(1.00),Proteobacteria(1.00),Gammaproteobacteria(1.00),Orbales(1.00),Orbaceae(1.00),Gilliamella(0.95),Gilliamella_apicola(0.29)	ATTGAACGCTGGCGGCAGGCTTAACACATGCAAGTCGAACGGTAACATGAGTGCTTGCACTTGATGACGAGTGGCGGACGGGTGAGTAAAGTATGGGGATCTGCCGAATGGAGGGGGACAACAGTTGGAAACGACTGCTAATACCGCATAATGTTGAGAAACCAAAGCATGGGACTTTCGGGCCATGCGCCATTCGATGAACCCATATGGGATTAGCTAGTTGGTAGGGTAAAGGCTTACCAAGGCGACGATCTCTAGCTGGTCTGAGAGGATGACCAGCCACACTGGAACTGAGACACGGTCCAG	Symbiont	252	0	0.845581	0	0	0	0	0	0	0	0	0	0	0	0	0	0	0	0	0	0	0	0	0	0	0	0	0	0	0	0	0	0	0	0	0	0	0	0	0	0	0	0	0	0	0	0	0	0	0	0	0	0	0	0	0	0	0	0	0	0	0	0	0	0	0	0	0.845581	0	0	0	0	0	0	0	0	0	0	0
Zotu373	otu9	Bacteria(1.00),Proteobacteria(1.00),Gammaproteobacteria(1.00),Orbales(1.00),Orbaceae(1.00),Frischella(0.84),Frischella_perrara(0.64)	ATTGAACGCTGGCGGCAGGCTTAACACATGCAAGTCGAACGGTAACATGAGTGCTTGCACTTGATGACGAGTGGCGGACGGGTGAGTAATGTATGGGGATCTGCCGAATGGAGGGGGACAACAGTTGGAAACGACTGCTAATACCGAATAATGTCGCAAGACCAAAGGGTGCTTTCGGGCACTTGCCATTTGATGAACCCATATGAGATTAGCTAGTTGGTGGGGTAAAGGCTCACCAAGGCGACGATCTCTAGCTGGTCTGAGAGGATGACCAGCCACACTGGAACTGAGACACGGTCCAG	Symbiont	332	0	0.841764	0	0	0	0	0	0	0	0	0	0	0	0	0	0	0	0	0	0	0	0	0	0	0	0	0	0	0	0	0	0	0	0	0	0	0	0	0	0	0	0	0	0	0.841764	0	0	0	0	0	0	0	0	0	0	0	0	0	0	0	0	0	0	0	0	0	0	0	0	0	0	0	0	0	0	0	0	0
Zotu225	otu1	Bacteria(1.00),Proteobacteria(1.00),Gammaproteobacteria(1.00),Orbales(1.00),Orbaceae(1.00),Orbaceae(0.08),uncultured_gamma(1.00)	ATTGAACGCTGGCGGCAGGCTTAACACATGCAAGTCGAACGGTAACATGAGTGCTTGCACTTGATGACGAGTGGCGGACGGGTGAGTAATGTATGGGGATCTGCCGAATGGATTGGGACAACAGTTGGAAACGACTGCTAATACCGCATAAAGTTGAGAGACCAAAGCATGGGACCTTCGGGCCATGCGCCATTTGATGAACCCATATGGGATTAGCTAGTTGGTAGGGTAATGGCTTACCAAGGCGACGATCTCTAGCTGGTCTGAGAGGATGACCAGCCACACTGGAACTGAGACACGGTCCAG	Symbiont	872	0	0.834536	0	0.633469	0	0	0	0	0	0	0	0	0	0	0	0	0	0.737812	0	0	0	0	0	0	0	0	0	0	0	0	0	0	0	0	0.152639	0	0.10537	0	0	0	0	0	0	0	0	0	0	0	0	0	0	0	0	0	0	0	0.261792	0	0	0	0.834536	0.0954459	0	0	0	0	0	0	0	0	0	0	0	0	0	0	0	0
Zotu699	otu8	Bacteria(1.00),Actinobacteriota(1.00),Actinobacteria(1.00),Bifidobacteriales(1.00),Bifidobacteriaceae(1.00),Bifidobacterium(1.00),Bifidobacterium_asteroides(0.63)	GATGAACGCTGGCGGCGTGCTTAACACATGCAAGTCGAACGGGATCCGTCAAGCTTGCTTGGCGGTGAGAGTGGCGAACGGGTGAGTAATGCGTGACCAACCTGCCCCGTGCTTCGGAATAGCTCCTGGAAACGGGTGGTAATGCCGGATGCTCCGCGCTGTCGCATGATGGTGCGGGAAAGGGTTTACCGGCATGGGATGGGGTCGCGTCCTATCAGCTTGTTGGCGGGGTGATGGCCTGCCAAGGCTTCGACGGGTAGCCGGCCTGAGAGGGCGACCGGCCACATTGGGACTGAGATACGGCCCAG	Symbiont	101	0	0.187179	0	0	0	0	0	0	0	0	0	0	0	0	0	0	0	0	0	0	0	0	0	0	0	0	0	0	0	0	0	0	0	0	0	0	0	0	0	0	0	0	0	0	0	0	0	0	0	0	0	0	0	0	0	0	0	0	0	0	0	0	0	0	0	0	0	0	0	0	0	0	0	0.187179	0	0	0	0
Zotu809	otu8	Bacteria(1.00),Actinobacteriota(1.00),Actinobacteria(1.00),Bifidobacteriales(1.00),Bifidobacteriaceae(1.00),Bifidobacterium(1.00),uncultured_bacterium(0.14)	GACGAACGCTGGCGGCGTGCCTAATACATGCAAGTCGAACGGGATCCGTCAAGCTTGCTTGGCGGTGAGAGTGGCGAACGGGTGAGTAATGCGTGACCAACCTGCCCCATGCTTCGGAATAGCTCCTGGAAACGGGTGGTAATGCCGGATGCTCCGCATCATCGCATGATGGTGTGGGAAAGGGTTTACCGGCATGGGATGGGGTCGCGTCCTATCAGCTTGTTGGCGGGGTGATGGCCTGCCAAGGCTTCGACGGGTAGCCGGCCTGAGAGGGCGACCGGCCACATTGGGACTGAGATACGGCCCAG	Symbiont	72	0	0.185589	0	0	0	0	0	0	0	0	0	0	0	0	0	0	0	0	0	0	0	0	0	0	0	0	0	0	0	0	0	0	0.0546988	0	0	0	0	0.185589	0	0	0	0	0	0	0	0	0	0	0	0	0	0	0	0	0	0	0	0	0	0	0	0	0	0	0	0	0	0	0	0	0	0	0	0	0	0	0	0
Zotu515	otu30	Bacteria(1.00),Proteobacteria(1.00),Gammaproteobacteria(1.00),Orbales(1.00),Orbaceae(1.00),Gilliamella(0.89),uncultured_gamma(0.86)	ATTGAACGCTGGCGGCAGGCTTAACACATGCAAGTCGAACGGTAACATGAGTGCTTGCACTTGATGACGAGTGGCGGACGGGTGAGTAATGTATGGGGATCTGCCGAATGGAGGGGGACAACAGTTGGAAACGACTGCTAATACCGCATAATGTTGAGAGACCAAAGCATGGGACCTTCGGGCCATGCGCCATTTGATGAGCCCATATGGGATTAGCTAGTTGGTAGGGTAAAGGCTTACCAAGGCGACGATCTCTAGCTGGTCTGAGAGGATGACCAGCCACACTGGAACTGAGACACGGTCCAG	Symbiont	184	0	0.821612	0	0	0.821612	0	0	0	0	0	0	0	0	0	0	0	0	0	0	0	0	0	0	0	0	0	0	0	0	0	0	0	0	0	0	0	0	0	0	0	0	0	0	0	0	0	0	0	0	0	0	0	0	0	0	0	0	0	0	0	0	0	0	0	0	0	0	0	0	0	0	0	0	0	0	0	0	0
Zotu519	otu30	Bacteria(1.00),Proteobacteria(1.00),Gammaproteobacteria(1.00),Orbales(1.00),Orbaceae(1.00),Gilliamella(0.84),uncultured_gamma(1.00)	ATTGAACGCTGGCGGCAGGCTTAACACATGCAAGTCGAACGGTAACATGAGTGCTTGCACTTGATGACGAGTGGCGGACGGGTGAGTAAGGTATGGGGATCTGCCGAATGGAGGGGGACAACAGTTGGAAACGGCTGCTAATACCGCATAATGTTGAGAGACCAAAGCATGGGACCTTCGGGCCATGCGCCATTTGATGAACCCATATGGGATTAGCTAGTTGGTAGGGTAAAGGCTTACCAAGGCGACGATCTCTAGCTGGTCTGAGAGGATGACCAGCCACACTGGAACTGAGACACGGTCCAG	Symbiont	182	0	0.807704	0	0	0	0	0	0	0	0	0	0	0	0	0	0	0	0	0	0	0	0	0	0	0	0	0	0	0	0	0	0	0	0	0	0	0	0	0	0	0	0	0	0	0	0	0	0	0	0	0	0	0.807704	0	0	0	0	0	0	0	0	0	0	0	0	0	0	0	0	0	0	0	0	0	0	0	0	0
Zotu242	otu1	Bacteria(1.00),Proteobacteria(1.00),Gammaproteobacteria(1.00),Orbales(1.00),Orbaceae(1.00),Gilliamella(0.97),Enterobacteriaceae_bacterium(0.15)	ATTGAACGCTGGCGGCAGGCTTAACACATGCAAGTCGAACGGTAACATGAGTGCTTGCACTTGATGACGAGTGGCGGACGGGTGAGTAAAGTATGGGGATCTGCCGAATGGAGGGGGACAACAGTTGGAAACGACTGCTAATACCGCATAAAGTTGAGAGACCAAAGCATGGGACCTTCGGGCCATGCGCCATTTGATGAACCCATATGGGATTAGCTAGTTGGTAGGGTAAAGGCTTACCAAGGCGACGATCTCTAGCTGGTCTGAGAGGATGACCAGCCACACTGGAACTGAGACACGGCCCAA	Symbiont	806	0	0.806483	0	0	0	0	0.109836	0	0.445465	0	0	0	0	0	0	0	0	0	0	0	0	0	0	0	0	0	0	0	0	0	0	0.390625	0	0	0	0	0.198095	0	0	0.384484	0	0	0	0	0	0	0	0	0	0	0	0.806483	0.448231	0	0	0	0	0	0	0	0	0	0	0	0	0	0	0	0	0	0	0	0	0	0	0	0	0
Zotu816	otu8	Bacteria(1.00),Actinobacteriota(1.00),Actinobacteria(1.00),Bifidobacteriales(1.00),Bifidobacteriaceae(1.00),Bifidobacterium(1.00),uncultured_bacterium(1.00)	GATGAACGCTGGCGGCGTGCTTAACACATGCAAGTCGAACGGGATCCGCCAAGCTTGCTTGGCGGTGAGAGTGGCGAACGGGTGAGTAATGCGTGACCAACCTGCCCCATGCTTCGGAATAGCTCCTGGAAACGGGTGGTAATGCCGGATGCTCCGCTTCATCGCATGATGGTGCGGGAAAGGGTTTACCGGCATGGGATGGGGTCGCGTCCTATCAGCTTGTTGGCGGGGTGATGGCCTGCCAAGGCTTCGACGGGTAGCCGGCCTGAGAGGGCGACCGGCCACATTGGGACTGAGACACGGCCCAA	Symbiont	71	0	0.1753	0	0	0	0	0	0	0	0	0	0	0	0	0	0	0	0	0	0	0	0	0.1753	0	0	0	0	0	0	0	0	0	0	0	0	0	0	0	0	0	0	0	0	0	0	0	0	0	0	0	0	0	0	0	0	0	0	0	0	0	0	0	0	0	0	0	0	0	0	0	0	0	0	0	0	0	0	0
Zotu315	otu1	Bacteria(1.00),Proteobacteria(1.00),Gammaproteobacteria(1.00),Orbales(1.00),Orbaceae(1.00),Gilliamella(0.79),uncultured_gamma(1.00)	AACGAACGCTGGCGGCAGGCTTAACACATGCAAGTCGAACGGTAACATGAGTGCTTGCACTTGATGACGAGTGGCGGACGGGTGAGTAAAGTATGGGGATCTGCCGAATGGAGGGGGACAACAGTTGGAAACGACTGCTAATACCGCATAAAGTTGAGAGACCAAAGCATGGGACCTTCGGGCCATGCGCCATTCGATGAACCCATATGGGATTAGCTAGTTGGTAGGGTAATGGCTTACCAAGGCGACGATCTCTAGCTGGTCTGAGAGGATGACCAGCCACACTGGAACTGAGACACGGTCCAG	Symbiont	429	0	0.795048	0	0	0	0	0	0	0	0	0	0	0	0	0	0	0	0	0	0	0	0	0	0	0	0	0	0	0	0	0	0	0	0	0	0	0	0	0	0	0	0	0	0	0	0	0	0	0	0	0	0	0	0	0	0	0	0	0	0	0	0	0	0	0	0	0	0	0	0	0	0	0	0.795048	0	0	0	0
Zotu333	otu1	Bacteria(1.00),Proteobacteria(1.00),Gammaproteobacteria(1.00),Orbales(1.00),Orbaceae(1.00),Gilliamella(0.91),uncultured_gamma(0.97)	ATTGAACGCTGGCGGCAGGCTTAACACATGCAAGTCGAACGGTAACATAAGTGCTTGCACTTGATGACGAGTGGCGGACGGGTGAGTAAAGTATGGGGATCTGCCGAATGGAGGGGGACAACAGTTGGAAACGACTGCTAATACCGCATAAAGTTGAGAGACCAAAGCATGGGACCTTCGGGCCATGCGCCATTTGATGAGCCCATATGGGATTAGCTAGTTGGTAGGGTAATGGCTTACCAAGGCGACGATCTCTAGCTGGTCTGAGAGGATGACCAGCCACACTGGAACTGAGACACGGTCCAG	Symbiont	384	0	0.785728	0	0.457317	0.187542	0	0	0	0	0	0.785728	0	0	0	0	0	0	0	0	0	0	0	0	0	0	0	0	0	0	0	0	0	0	0	0	0	0	0	0	0	0	0	0	0	0	0	0	0	0	0	0	0	0	0	0	0	0	0	0	0	0	0	0	0	0	0	0	0	0	0	0	0	0	0	0	0	0	0
Zotu918	otu8	Bacteria(1.00),Actinobacteriota(1.00),Actinobacteria(1.00),Bifidobacteriales(1.00),Bifidobacteriaceae(1.00),Bifidobacterium(1.00),uncultured_bacterium(0.64)	GATGAACGCTGGCGGCGTGCTTAACACATGCAAGTCGAACGGGATCCGTCAAGCTTGCTTGGCGGTGAGAGTGGCGAACGGGTGAGTAATGCGTGACCAACCTGCCCCATGCTTCGGAATAGCTCCTGGAAACGGGTGGTAATGCCGGGTGTTCCGCATCATCGCATGATGGTGCGGGAAAGGGTTTACCGGTATGGGATGGGGTCGCGTCCTATCAGCTTGTTGGCGGGGTGATGGCCTGCCAAGGCTTCGACGGGTAGCCGGCCTGAGAGGGCGACCGGCCACATTGGGACTGAGATACGGCCCAG	Symbiont	54	0	0.1737	0	0	0	0	0	0	0	0	0	0	0	0	0	0	0	0	0	0	0	0	0	0	0	0	0	0	0	0	0	0	0	0	0	0	0	0	0	0	0	0	0	0	0	0	0	0	0	0	0	0	0	0.1737	0	0	0	0	0	0	0	0	0	0	0	0	0	0	0	0	0	0	0	0	0	0	0	0
Zotu316	otu1	Bacteria(1.00),Proteobacteria(1.00),Gammaproteobacteria(1.00),Orbales(1.00),Orbaceae(1.00),Gilliamella(0.81),uncultured_gamma(0.97)	ATTGAACGCTGGCGGCAGGCTTAACACATGCAAGTCGAACGGTAACATGAGTGCTTGCACTTGATGACGAGTGGCGGACGGGTGAGTAAAGTATGGGGATCTGCCGAATGGAGGGGGACAACAGTTGGAAACGACTGCTAATACCGCATAAAGTTGAGAGACCAAAGCATGGGACCTTCGGGCCATGCGCCATTCGATGAACCCATATGGGATTAGCTAGTTGGTAGGGTAATGGCTTACCAAGGCGACGATCTCTAGCTGGTCTGAGAGGATGACCAGCCACACTGGAACTGAGACACGGCCCAA	Symbiont	423	0	0.76955	0	0	0	0	0	0	0	0	0	0	0	0	0	0	0	0	0	0	0	0	0	0	0	0	0	0	0	0	0	0	0	0	0	0	0	0	0.72943	0	0	0	0	0	0	0	0	0	0	0	0	0	0	0	0	0	0	0	0	0	0	0	0	0	0	0	0	0	0	0	0	0.76955	0	0	0	0	0	0
Zotu504	otu8	Bacteria(1.00),Actinobacteriota(1.00),Actinobacteria(1.00),Bifidobacteriales(1.00),Bifidobacteriaceae(1.00),Bifidobacterium(1.00),uncultured_bacterium(1.00)	GATGAACGCTGGCGGCGTGCTTAACACATGCAAGTCGAACGGGATCCGCCAAGCTTGCTTGGCGGTGAGAGTGGCGAACGGGTGAGTAATGCGTGACCAACCTGCCCCATGCTTCGGAATAGCTCCTGGAAACGGGTGGTAATGCCGGATGCTCCGCATCATCGCATGATGGTGCGGGAAAGGGTTTACCGGCATGGGATGGGGTCGCGTCCTATCAGCTTGTTGGCGGGGTGATGGCCTGCCAAGGCTTCGACGGGTAGCCGGCCTGAGAGGGTAATCGGCCACATTGGGACTGAGACACGGCCCAA	Symbiont	192	0	0.169874	0	0	0	0	0	0	0	0	0	0	0	0	0	0	0	0	0	0	0	0.106496	0	0	0	0	0	0	0	0	0	0	0	0	0	0	0	0	0.164322	0	0.089289	0	0	0	0.169874	0	0	0	0	0	0	0	0	0	0	0	0	0	0	0	0	0	0	0	0	0	0	0	0	0	0	0	0	0	0	0	0	0
Zotu284	otu1	Bacteria(1.00),Proteobacteria(1.00),Gammaproteobacteria(1.00),Orbales(1.00),Orbaceae(1.00),Gilliamella(0.97),uncultured_gamma(0.88)	ATTGAACGCTGGCGGCAGGCTTAACACATGCAAGTCGAACGGTAACATGAGTGCTTGCACTTGATGACGAGTGGCGGACGGGTGAGTAAGGTATGGGGATCTGCCGAATGGAGGGGGACAACAGTTGGAAACGACTGCTAATACCGCATAAAGTTGAGAAACCAAAGCATGGGACCTTCGGGCCATGCGCCATTTGATGAACCCATATGGGATTAGCTAGTTGGTAGGGTAAAGGCTTACCAAGGCGACGATCTCTAGCTGGTCTGAGAGGATGACCAGCCACACTGGAACTGAGACACGGTCCAG	Symbiont	518	0	0.762628	0	0	0	0	0	0	0	0	0	0	0	0	0	0	0	0	0	0	0	0	0	0	0	0	0	0	0	0	0	0	0	0	0	0	0	0	0	0	0	0	0	0	0	0	0	0	0	0	0	0	0	0	0	0	0	0	0	0	0	0	0	0	0	0	0	0	0	0.762628	0	0	0	0	0	0	0	0
Zotu377	otu30	Bacteria(1.00),Proteobacteria(1.00),Gammaproteobacteria(1.00),Orbales(1.00),Orbaceae(1.00),Orbaceae(0.04),uncultured_gamma(0.88)	ATTGAACGCTGGCGGCAGGCTTAACACATGCAAGTCGAACGGTAACATAAGTGCTTGCACTTGATGACGAGTGGCGGACGGGTGAGTAAGGTATGGGGATCTGCCGAATGGAGGGGGACAACAGTTGGAAACGACTGCTAATACCGCATAATGTTGAGAAACCAAAGCATGGGACCTTCGGGCCATGCGCCATTTGATGAACCCATATGGGATTAGCTAGTTGGTAGGGTAAAGGCTTACCAAGGCGACGATCTCTAGCTGGTCTGAGAGGATGACCAGCCACACTGGAACTGAGACACGGTCCAG	Symbiont	323	0	0.759971	0	0	0	0	0	0	0	0	0	0	0	0	0.114092	0	0	0	0	0	0	0	0	0	0	0	0	0	0	0	0	0	0	0	0	0	0	0	0	0	0	0	0	0	0	0	0	0	0	0	0	0	0	0	0	0	0	0.156436	0	0	0	0	0	0	0	0	0	0	0	0	0	0.759971	0	0	0	0	0	0
Zotu538	otu8	Bacteria(1.00),Actinobacteriota(1.00),Actinobacteria(1.00),Bifidobacteriales(1.00),Bifidobacteriaceae(1.00),Bifidobacterium(1.00),Bifidobacterium_sp.(0.66)	GATGAACGCTGGCGGCGTGCTTAACACATGCAAGTCGAACGGGATCCGCCAAGCTTGCTTGGCGGTGAGAGTGGCGAACGGGTGAGTAATGCGTGACCAACCTGCCCCATGCTTCGGAATAGCTCCTGGAAACGGGTGGTAATGCCGGATGCTCCGCGCTGTCGCATGATGGTGTGGGAAAGGGTTTACCGGCATGGGATGGGGTCGCGTCCTATCAGCTTGTTGGCGGGGTGATGGCCTGCCAAGGCTTCGACGGGTAGCCGGCCTGAGAGGGCGACCGGCCACATTGGGACTGAGACACGGCCCAA	Symbiont	171	0	0.166802	0	0	0	0	0	0	0	0	0	0	0	0	0	0	0	0	0	0	0	0	0	0	0	0	0	0	0	0	0	0	0	0	0	0	0	0	0	0	0	0	0	0	0	0	0	0	0	0	0	0	0	0	0	0	0	0	0	0	0	0	0	0	0.109875	0	0.100664	0	0	0	0.0702962	0	0	0	0	0	0	0.166802
Zotu270	otu1	Bacteria(1.00),Proteobacteria(1.00),Gammaproteobacteria(1.00),Orbales(1.00),Orbaceae(1.00),Orbaceae(0.16),uncultured_gamma(0.99)	ATTGAACGCTGGCGGCAGGCTTAACACATGCAAGTCGAACGGTAACATGAGTGCTTGCACTTGATGACGAGTGGCGGACGGGTGAGTAACGTATGGGGATCTGCCGAATGGAGGGGGACAACAGTTGGAAACGACTGCTAATACCGCATAAAGTTGAGAGACCAAAGCATGGGACCTTCGGGCCATGCGCCATTTGATGAGCCCATATGGGATTAGCTAGTTGGTAGGGTAATGGCTTACCAAGGCGACGATCTCTAGCTGGTCTGAGAGGATGACCAGCCACACTGGAACTGAGACACGGTCCAG	Symbiont	591	0	0.755712	0	0	0	0	0	0	0	0	0	0	0	0	0	0	0	0.139847	0	0	0	0	0	0	0	0	0	0	0	0	0.639529	0	0	0	0	0	0	0	0	0	0	0	0	0	0	0	0	0	0	0	0	0	0	0	0	0	0	0	0	0	0	0	0	0	0	0	0	0.755712	0	0	0.127643	0	0	0	0	0	0	0
Zotu353	otu3	Bacteria(1.00),Proteobacteria(1.00),Gammaproteobacteria(1.00),Burkholderiales(1.00),Neisseriaceae(1.00),Snodgrassella(1.00),uncultured_beta(0.68)	GACGAACGCTGGCGGCATGCTTTACACATGCAAGTCGAACGGCAGCACGGAGAGCTTGCTCTCTGGTGGCGAGTGGCGAACGGGTGAGTAATGCATCGGAACGTACCGAGTAATGGGGGATAACTGTCCGAAAGGATGGCTAATACCGCATACGCCCTGAGGGGGAAAGCGGGGGATCTTAGTGACCTCGCGTTATTTGAGCGGCCGATGTTGGATTAGCTGGTTGGTGGGGTAAAGGCCTACCAAGGCGACGATCCATAGCGGGTCTGAGAGGATGATCCGCCACATTGGGACTGAGACACGGCCCAA	Symbiont	361	0	0.748645	0.155521	0.748645	0	0	0	0	0	0	0	0	0	0	0	0	0	0	0	0	0	0	0	0	0	0	0	0	0	0	0	0	0	0	0	0	0	0	0	0	0	0	0	0	0	0	0	0	0	0	0	0	0	0	0	0	0	0	0	0	0	0	0	0	0	0	0	0	0	0	0	0	0	0	0	0	0	0.221608
Zotu392	otu30	Bacteria(1.00),Proteobacteria(1.00),Gammaproteobacteria(1.00),Orbales(1.00),Orbaceae(1.00),Gilliamella(1.00),Gilliamella_apicola(0.75)	ATTGAACGCTGGCGGCAGGCTTAACACATGCAAGTCGAACGGTAGCATGAGTGCTTGCACTTGATGACGAGTGGCGGACGGGTGAGTAATGTATGGGGATCTGCCGAATGGAGGGGGGCAACAGTTGGAAACGACTGCTAATACCGCATAATGTTGAGAAACCAAAGCATGGGACTTTCGGGCCATGCGCCATTTGATGAACCCATATGGGATTAGCTAGTTGGTAGGGTAAAGGCTTACCAAGGCGACGATCTCTAGCTGGTCTGAGAGGATGACCAGCCACACTGGAACTGAGACACGGTCCAG	Symbiont	311	0	0.746018	0	0	0	0	0	0	0	0	0	0	0	0.746018	0	0	0	0	0	0	0	0	0	0	0	0	0	0	0	0	0	0	0	0	0	0	0	0	0	0	0	0	0	0	0	0	0	0	0	0	0	0	0	0	0	0	0	0	0	0	0	0	0	0	0	0	0	0	0	0	0	0	0	0	0	0	0	0
Zotu347	otu1	Bacteria(1.00),Proteobacteria(1.00),Gammaproteobacteria(1.00),Orbales(1.00),Orbaceae(1.00),Gilliamella(0.89),uncultured_gamma(1.00)	ATTGAACGCTGGCGGCAGGCTTAACACATGCAAGTCGAACGGTAACATGAGTGCTTGCACTTGATGACGAGTGGCGGACGGGTGAGTAAAGTATGGGGATCTGCCGAATGGAGGGGGACAACAGTTGGAAACGACTGCTAATACCGCATAAAGTTGAGAGACCAAAGCATGGGACTTACGGGCCATGCGCCATTCGATGAACCCATATGGGATTAGCTAGTTGGTAGGGTAATGGCTTACCAAGGCGACGATCTCTAGCTGGTCTGAGAGGATGACCGGCCACATTGGGACTGAGACACGGCCCAA	Symbiont	371	0	0.744465	0	0	0	0	0	0	0	0	0	0	0	0	0	0	0	0	0	0	0	0	0	0	0	0.656445	0	0	0.744465	0	0	0	0	0	0	0	0	0	0	0	0	0	0	0	0	0	0	0	0	0	0	0	0	0	0	0	0	0	0	0	0	0	0	0	0	0	0	0	0	0	0	0	0	0	0	0	0	0
Zotu451	otu8	Bacteria(1.00),Actinobacteriota(1.00),Actinobacteria(1.00),Bifidobacteriales(1.00),Bifidobacteriaceae(1.00),Bifidobacterium(1.00),Bifidobacterium_sp.(0.19)	GATGAACGCTGGCGGCGTGCTTAACACATGCAAGTCGAACGGGATCCGCCAAGCTTGCTTGGTGGTGAGAGTGGCGAACGGGTGAGTAATGCGTGACCAACCTGCCCCATGCTTCGGAATAGCTCCTGGAAACGGGTGGTAATGCCGGATGCTCCGCACCGTCGCATGATGGTGTGGGAAAGGGTTTACCGGCATGGGATGGGGTCGCGTCCTATCAGCTTGTTGGCGGGGTGATGGCCTGCCAAGGCTTCGACGGGTAGCCGGCCTGAGAGGGCGACCGGCCACATTGGGACTGAGACACGGCCCAA	Symbiont	248	0	0.159214	0	0.159214	0	0	0	0	0	0	0	0	0	0	0	0	0	0	0	0	0	0	0	0	0	0	0.0511687	0	0	0	0	0	0	0	0	0	0	0	0	0.0555366	0	0	0	0	0	0	0	0	0	0	0	0	0	0	0	0	0	0	0	0	0	0.145441	0	0	0	0	0	0	0	0	0.0850954	0	0	0	0.0804045	0	0	0.0571892
Zotu203	otu3	Bacteria(1.00),Proteobacteria(1.00),Gammaproteobacteria(1.00),Burkholderiales(1.00),Neisseriaceae(1.00),Snodgrassella(1.00),uncultured_beta(0.97)	GACGAACGCTGGCGGCATGCTTTACACATGCAAGTCGAACGGCAGCACGGAGAGCTTGCTCTCTGGTGGCGAGTGGCGAACGGGTGAGTAATGCATCGGAACGTACCGAGTAATGGGGGATAACTGTCCGAAAGGATGGCTAATACCGCATACGCCCTAATGGGGAAAGCGGGGGATCGCAAGACCTCGCGTTATTCGAGCGGCCGATGTTGGATTAGCTAGTTGGTGGGGTAAAGGCCTACCAAGGCGACGATCCATAGCGGGTCTGAGAGGATGATCCGCCACATTGGGACTGAGACACGGCCCAA	Symbiont	1008	0	0.740263	0	0	0	0	0	0.740263	0.459386	0	0	0	0.146089	0	0.323875	0	0	0	0	0	0	0	0	0	0	0	0	0	0	0	0	0	0	0	0.267119	0	0	0	0.196385	0	0.0510223	0.225604	0	0	0	0	0.181015	0	0	0	0	0	0	0	0	0	0	0	0	0.431759	0	0	0	0	0.296331	0	0	0	0	0	0	0	0	0	0	0	0	0
Zotu939	otu8	Bacteria(1.00),Actinobacteriota(1.00),Actinobacteria(1.00),Bifidobacteriales(1.00),Bifidobacteriaceae(1.00),Bifidobacterium(1.00),Bifidobacterium_asteroides(0.14)	GATGAACGCTGGCGGCGTGCTTAACACATGCAAGTCGAACGGGATCCGCCAAGCTTGCTTGGCGGTGAGAGTGGCGAACGGGTGAGTAATGCGTGACCAACCTGCCCCGTGCTTCGGAATAGCTCCTGGAAACGGGTGGTAATGCCGGGTGTTCCGCATCATCGCATGATGGTGTGGGAAAGGGTTTACCGGTATGGGATGGGGTCGCGTCCTATCAGCTTGTTGGTGGGGTGATGGCCTGCCAAGGCTTCGACGGGTAGCCGGCCTGAGAGGGCGACCGGCCACATTGGGACTGAGATACGGCCCAG	Symbiont	51	0	0.149652	0	0	0	0	0	0	0	0	0	0	0	0	0	0	0	0	0	0	0	0	0	0	0	0	0	0	0	0	0	0	0	0	0	0	0	0	0	0	0	0	0	0	0	0	0	0	0	0	0	0	0	0	0	0.149652	0	0	0	0	0	0	0	0	0	0	0	0	0	0	0	0	0	0	0	0	0	0
Zotu309	otu1	Bacteria(1.00),Proteobacteria(1.00),Gammaproteobacteria(1.00),Orbales(1.00),Orbaceae(1.00),Gilliamella(0.88),uncultured_gamma(0.99)	ATTGAACGCTGGCGGCAGGCTTAACACATGCAAGTCGAACGGTAACATGAGTGCTTGCACTTGATGACGAGTGGCGGACGGGTGAGTAAGGTATGGGGATCTGCCGAATGGAGGGGGACAACAGTTGGAAACGACTGCTAATACCGCATAAAGTTGAGAGACCAAAGCATGGGACCTTCGGGCCATGCGCCATTTGATGAACCCATATGGGATTAGCTAGTTGGTAGGGTAATGGCTTACCAAGGCGACGATCTCTAGCTGGTCTGAGAGGATGACCAGCCACACTGGAACTGAGACACGGCCCAA	Symbiont	437	0	0.735098	0	0.372629	0	0	0	0	0	0	0	0	0	0	0	0	0	0	0	0	0	0	0	0	0	0	0	0	0	0	0	0	0	0	0	0	0	0.427661	0	0	0	0	0	0	0	0	0	0	0	0	0	0	0	0	0	0	0	0	0	0	0	0	0	0.735098	0	0	0	0	0	0	0	0	0	0	0	0	0	0
Zotu312	otu9	Bacteria(1.00),Proteobacteria(1.00),Gammaproteobacteria(1.00),Orbales(1.00),Orbaceae(1.00),Frischella(0.82),Frischella_perrara(0.63)	GACGAACGCTGGCGGCAGGCTTAACACATGCAAGTCGAACGGTAACATGAGTGCTTGCACTTGATGACGAGTGGCGGACGGGTGAGTAATGTATGGGGATCTGCCGAATGGATTGGGACAACAGTTGGAAACGACTGCTAATACCGAATAATGTCGCAAGACCAAAGGGTGCTTTCGGGCACTTGCCATTTGATGAACCCATATGAGATTAGCTAGTTGGTGGGGTAAAGGCTCACCAAGGCGACGATCTCTAGCTGGTCTGAGAGGATGACCAGCCACACTGGAACTGAGACACGGTCCAG	Symbiont	430	0	0.73274	0	0	0.183077	0	0	0	0	0	0	0	0	0	0	0	0	0	0	0	0	0	0	0	0	0	0	0	0	0	0	0	0	0	0	0	0	0	0	0	0	0	0	0	0.73274	0	0	0	0	0	0	0	0	0	0	0	0	0	0	0	0	0	0	0	0	0	0	0	0	0	0	0	0	0	0	0	0	0.238288
Zotu226	otu9	Bacteria(1.00),Proteobacteria(1.00),Gammaproteobacteria(1.00),Orbales(1.00),Orbaceae(1.00),Frischella(0.87),Frischella_perrara(0.73)	GACGAACGCTGGCGGCAGGCTTAACACATGCAAGTCGAACGGTAACATGAGTGCTTGCACTTGATGACGAGTGGCGGACGGGTGAGTAATGTATGGGGATCTGCCGAATGGATTGGGACAACAGTTGGAAACGACTGCTAATACCGAATAATGTCGCGAGACCAAAGGGTGCTTTCGGGCACTTGCCATTTGATGAACCCATATGAGATTAGCTAGTTGGTGGGGTAAAGGCTCACCAAGGCGACGATCTCTAGCTGGTCTGAGAGGATGACCAGCCACACTGGAACTGAGACACGGTCCAG	Symbiont	864	0	0.728766	0	0	0.125028	0	0	0	0	0	0	0	0	0	0	0	0	0	0	0	0	0	0	0	0	0	0	0	0	0	0	0	0	0	0	0	0.162269	0	0	0	0.103867	0	0	0	0	0	0	0	0	0	0	0	0	0	0.174488	0.305173	0	0	0	0	0	0	0	0	0	0	0	0	0	0.728766	0	0	0	0	0	0	0	0
Zotu135	otu5	Bacteria(1.00),Proteobacteria(1.00),Alphaproteobacteria(1.00),Acetobacterales(1.00),Acetobacteraceae(1.00),Commensalibacter(1.00),uncultured_Gluconacetobacter(0.82)	GACGAACGCTGGCGGCATGCTTAACACATGCAAGTCGCACGGACATTTCGGTGTTAGTGGCGGACGGGTGAGTAACGCGTAGGGATCTGTCCATAAGAGGGGGATAACTTTGGGAAACTGGAGCTAATACCGCATGATACCTGAGGGTTAAAGGAGTGATCCGCTTATGGAGGAACCTGCGTTTGATTAGCTAGTTGGTGGGGTAATGGCCTACCAAGGCGATGATCGATAGCTGGTTTGAGAGGATGATCAGCCACACTGGGACTGAGACACGGCCCAG	Symbiont	2026	0	0.728383	0.466563	0	0	0	0	0	0	0	0	0	0.320273	0	0.261308	0	0	0	0.337519	0	0	0	0	0	0.702048	0	0	0	0	0	0	0	0	0	0	0	0	0	0	0.728383	0	0	0	0	0.238331	0	0	0	0	0.576701	0	0	0.27959	0	0	0.39027	0	0	0.486561	0	0.194985	0	0	0.246142	0	0	0.114086	0	0	0.397509	0	0	0	0	0	0.556743	0	0
Zotu410	otu9	Bacteria(1.00),Proteobacteria(1.00),Gammaproteobacteria(1.00),Orbales(1.00),Orbaceae(1.00),Gilliamella(0.41),uncultured_gamma(0.80)	ATTGAACGCTGGCGGCAGGCTTAACACATGCAAGTCGAACGGTAACATGAGTGCTTGCGCTTGATGACGAGTGGCGGACGGGTGAGTAATGTATGGGGATCTGCCGAATGGATTGGGACAACAGTTGGAAACGACTGCTAATACCGAATAATGTCGCGAGACCAAAGGGTGCTTACGGGCACTTGCCATTTGATGAACCCATATGAGATTAGCTAGTTGGTGGGGTAAAGGCTCACCAAGGCGACGATCTCTAGCTGGTCTGAGAGGATGACCAGCCACACTGGAACTGAGACACGGTCCAG	Symbiont	287	0	0.727669	0	0	0	0	0	0	0	0	0	0	0	0	0	0	0	0	0	0	0	0	0	0	0	0	0	0	0	0	0	0	0	0	0	0	0	0	0	0	0	0	0	0	0.727669	0	0	0	0	0	0	0	0	0	0	0	0	0	0	0	0	0	0	0	0	0	0	0	0	0	0	0	0	0	0	0	0	0
Zotu73	otu1	Bacteria(1.00),Proteobacteria(1.00),Gammaproteobacteria(1.00),Orbales(1.00),Orbaceae(1.00),Gilliamella(0.83),uncultured_gamma(1.00)	GACGAACGCTGGCGGCGTGCCTAATACATGCAAGTCGAACGGTAACATGAGTGCTTGCACTTGATGACGAGTGGCGGACGGGTGAGTAAAGTATGGGGATCTGCCGAATGGAGGGGGACAACAGTTGGAAACGACTGCTAATACCGCATAAAGTTGAGAGACCAAAGCATGGGACTTACGGGCCATGCGCCATTCGATGAACCCATATGGGATTAGCTAGTTGGTAGGGTAATGGCTTACCAAGGCGACGATCTCTAGCTGGTCTGAGAGGATGACCAGCCACACTGGAACTGAGACACGGTCCAG	Symbiont	5829	0	0.727361	0.268026	0.138889	0.183077	0	0.587055	0.365524	0.727361	0	0.595939	0.276243	0.451378	0	0.529977	0.256569	0.235382	0	0	0.352955	0.169861	0.343831	0.244432	0.625173	0.29252	0.449871	0.259498	0	0.411415	0	0.116739	0.476074	0.157785	0.540679	0.305279	0.355606	0.170699	0	0.132259	0.243506	0.191334	0.333035	0	0.24494	0	0.189105	0.302428	0	0	0.306248	0	0.322593	0	0.215517	0.338811	0	0.320469	0.257829	0.537571	0.245421	0	0.440869	0.697834	0.0831559	0.273024	0	0	0.310127	0.139777	0.0927521	0.275635	0	0.146539	0.148261	0.0946987	0	0.604719	0.114378
Zotu555	otu9	Bacteria(1.00),Proteobacteria(1.00),Gammaproteobacteria(1.00),Orbales(1.00),Orbaceae(1.00),Gilliamella(0.03),uncultured_gamma(0.39)	ATTGAACGCTGGCGGCAGGCTTAACACATGCAAGTCGAACGGTAACATGAGTGCTTGCACTTGATGACGAGTGGCGGACGGGTGAGTAATGTATGGGGATCTGCCGAATGGATTGGGACAACAGTTGGAAACGACTGCTAATACCGAATAATGTCGCGAGACCAAAGGGTGCTTTCGGGCACTTGCCATTTGATGAACCCATATGAGATTAGCTAGTTGGTGGGGTAAGGGCTCACCAAGGCGACGATCTCTAGCTGGTCTGAGAGGATGACCAGCCACACTGGAACTGAGACACGGTCCAG	Symbiont	162	0	0.721282	0	0	0	0.721282	0	0	0	0	0	0	0	0	0	0	0	0	0	0	0	0	0	0	0	0	0	0	0	0	0	0	0	0	0	0	0	0	0	0	0	0	0	0	0	0	0	0	0	0	0	0	0	0	0	0	0	0	0	0	0	0	0	0	0	0	0	0	0	0	0	0	0	0	0	0	0	0
Zotu556	otu30	Bacteria(1.00),Proteobacteria(1.00),Gammaproteobacteria(1.00),Orbales(1.00),Orbaceae(1.00),Gilliamella(0.83),uncultured_gamma(0.98)	ATTGAACGCTGGCGGCAGGCTTAACACATGCAAGTCGAACGGTAACATGAGTGCTTGCACTTGATGACGAGTGGCGGACGGGTGAGTAAGGTATGGGGATCTGCCGAATGGAGGGGGACAACAGTTGGAAACGGCTGCTAATACCGCATAATGTTGAGAGACCAAAGCATGGGACCTTCGGGTCATGCGCCATTTGATGAACCCATATGGGATTAGCTAGTTGGTAGGGTAAAGGCTTACCAAGGCGACGATCTCTAGCTGGTCTGAGAGGATGACCAGCCACACTGGAACTGAGACACGGTCCAG	Symbiont	161	0	0.71891	0	0	0.71891	0	0	0	0	0	0	0	0	0	0	0	0	0	0	0	0	0	0	0	0	0	0	0	0	0	0	0	0	0	0	0	0	0	0	0	0	0	0	0	0	0	0	0	0	0	0	0	0	0	0	0	0	0	0	0	0	0	0	0	0	0	0	0	0	0	0	0	0	0	0	0	0	0
Zotu929	otu8	Bacteria(1.00),Actinobacteriota(1.00),Actinobacteria(1.00),Bifidobacteriales(1.00),Bifidobacteriaceae(1.00),Bifidobacterium(1.00),Bifidobacterium_sp.(0.09)	GATGAACGCTGGCGGCGTGCTTAACACATGCAAGTCGAACGGGATCCGCCAAGCTTGCTTGGTGGTGAGAGTGGCGAACGGGTGAGTAATGCGTGACCAACCTGCCCCATGCTTCGGAATAGCTCCTGGAAACGGGTGGTAATGCCGGATGCTCCGCATCATCGCATGATGGTGTGGGAAAGGGTTTACCGGCATGGGATGGGGTCGCGTCCTATCAGCTTGTTGGCGGGGTGATGGCCTGCCAAGGCTTCGACGGGTAGCCGACCTGAGAGGGTAATCGGCCACATTGGGACTGAGACACGGCCCAA	Symbiont	53	0	0.134378	0	0	0	0	0	0	0	0	0	0	0	0	0	0	0	0	0	0	0	0	0	0	0	0	0	0	0	0	0	0	0	0	0	0	0	0	0	0	0	0	0	0	0.134378	0	0	0	0	0	0	0	0	0	0	0	0	0	0	0	0	0	0	0	0	0	0	0	0	0	0	0	0	0	0	0	0	0
Zotu465	otu7	Bacteria(1.00),Proteobacteria(0.93),Alphaproteobacteria(0.93),Rhizobiales(0.93),Rhizobiaceae(0.93),Bartonella(0.93),Bartonella_apis(0.89)	AACGAACGCTGGCGGCAGGCTTAACACATGCAAGTCGAACGCACTTTTCGGAGTGAGTGGCAGACGGGTGAGTAACGCGTGGGAATCTACCTATTTCTACGGAATAACGCAGAGAAATTTGTGCTAATACCGTATACGTCCTAATGGAGAAAGATTTATCGGAGATAGATGAGCCCGCGTTGGATTAGCTAGTTGGTGAGGTAATGGCTCACCAAGGCGACGATCCATAGCTGGTCTGAGAGGATGACCAGCCACATTGGGACTGAGACACGGCCCAG	Symbiont	234	0	0.708994	0	0	0	0	0	0	0	0	0	0	0	0	0	0	0	0	0	0	0	0	0	0	0	0	0	0	0	0	0	0	0	0	0	0	0	0	0	0.0491285	0	0	0	0	0	0	0	0.0576375	0	0	0	0	0	0	0	0	0	0	0	0.708994	0	0	0	0	0	0	0	0	0	0	0	0	0	0	0	0	0	0
Zotu298	otu1	Bacteria(1.00),Proteobacteria(1.00),Gammaproteobacteria(1.00),Orbales(1.00),Orbaceae(1.00),Gilliamella(0.96),uncultured_gamma(1.00)	ATTGAACGCTGGCGGCAGGCTTAACACATGCAAGTCGAACGGTAACATGAGTGCTTGCACTTGATGACGAGTGGCGGACGGGTGAGTAATGTATGGGGATCTGCCGAATGGAGGGGGACAACAGTTGGAAACGACTGCTAATACCGCATAAAGTTGAGAGACCAAAGCATGGGACCTTCGGGCCATGCGCCATTTGATGAACCCATATGGGATTAGCTAGTTGGTAGGGTAAAGGCTTACCAAGGCGACGATCTCTAGCTGGTCTGAGAGGATGACCAGCCACACTGGAACTGAGACACGGCCCAA	Symbiont	481	0	0.707995	0	0.707995	0	0	0	0	0.0661238	0	0	0	0	0	0	0	0	0	0	0	0	0	0	0	0	0	0	0	0	0	0	0	0	0	0	0	0	0	0	0	0	0	0	0	0	0	0	0	0	0	0	0	0	0	0	0	0	0	0	0	0	0	0	0	0	0	0	0	0	0	0.468024	0	0	0	0	0	0	0
Zotu370	otu30	Bacteria(1.00),Proteobacteria(1.00),Gammaproteobacteria(1.00),Orbales(1.00),Orbaceae(1.00),Gilliamella(0.94),uncultured_gamma(0.64)	ATTGAACGCTGGCGGCAGGCTTAACACATGCAAGTCGAACGGTAACATGAGTGCTTGCACTTGATGACGAGTGGCGGACGGGTGAGTAATGTATGGGGATCTGCCGAATGGATTGGGACAACAGTTGGAAACGACTGCTAATACCGCATAATGTTGAGAAACCAAAGCATGGGACCTTCGGGCCATGCGCCATTTGATGAACCCATATGGGATTAGCTAGTTGGTAGGGTAAAGGCTTACCAAGGCGACGATCTCTAGCTGGTCTGAGAGGATGACCAGCCACACTGGAACTGAGACACGGTCCAG	Symbiont	334	0	0.703869	0	0	0	0	0	0	0	0	0	0	0	0	0	0	0	0	0	0	0	0	0	0	0	0	0	0	0	0	0	0	0	0	0	0	0.703869	0	0	0	0	0	0	0	0	0	0	0	0	0	0	0	0	0	0	0	0	0	0	0	0	0	0	0	0	0	0	0	0	0	0	0	0	0	0	0	0	0
Zotu299	otu9	Bacteria(1.00),Proteobacteria(1.00),Gammaproteobacteria(1.00),Orbales(1.00),Orbaceae(1.00),Frischella(0.57),Frischella_perrara(0.19)	ATTGAACGCTGGCGGCAGGCTTAACACATGCAAGTCGAACGGTAACATGAGTGCTTGCACTTGATGACGAGTGGCGGACGGGTGAGTAAAGTATGGGGATCTGCCGAATGGAGGGGGACAACAGTTGGAAACGACTGCTAATACCGAATAATGTCGCGAGACCAAAGGGTGCTTACGGGCACTTGCCATTTGATGAACCCATATGAGATTAGCTAGTTGGTGGGGTAAAGGCTCACCAAGGCGACGATCTCTAGCTGGTCTGAGAGGATGACCAGCCACACTGGAACTGAGACACGGTCCAG	Symbiont	478	0	0.696822	0	0	0	0	0	0	0	0	0	0	0	0	0	0.334424	0	0.696822	0	0	0	0	0	0	0	0	0	0	0	0	0	0	0	0	0	0	0	0	0	0	0	0	0	0	0	0	0	0	0	0	0	0	0	0	0	0	0	0	0	0	0	0	0	0	0	0	0	0	0	0	0	0	0	0	0	0	0	0
Zotu576	otu1	Bacteria(1.00),Proteobacteria(1.00),Gammaproteobacteria(1.00),Orbales(1.00),Orbaceae(1.00),Orbaceae(0.41),uncultured_gamma(0.99)	ATTGAACGCTGGCGGCAGGCTTAACACATGCAAGTCGAACGGTAACATGAGTGCTTGCACTTGATGACGAGTGGCGGACGGGTGAGTAAAGTATGGGGATCTGCCGAATGGAGGGGGACAACAGTTGGAAACGACTGCTAATACCGCATAATGTTGAGAGACCAAAGCATGGGACCTTCGGGCCATGCGCCATTTGATGAACCCATATGGGATTAGCTAGTTGGTAGGGTAATGGCTTACCAAGGCGACGATCTCTAGCTGGTCTGAGAGGATGACCAGCCACACTGGAACTGAGACACGGTCCAG	Symbiont	151	0	0.688712	0	0	0	0	0	0	0	0	0	0	0	0	0	0	0	0	0	0	0	0	0	0	0	0	0	0	0	0	0	0	0	0	0	0	0	0	0	0	0	0	0	0	0	0	0	0	0	0	0	0	0	0	0	0	0	0	0	0	0	0	0.688712	0	0	0	0	0	0	0	0	0	0	0	0	0	0	0
Zotu230	otu1	Bacteria(1.00),Proteobacteria(1.00),Gammaproteobacteria(1.00),Orbales(1.00),Orbaceae(1.00),Gilliamella(0.96),uncultured_gamma(0.70)	ATTGAACGCTGGCGGCAGGCTTAACACATGCAAGTCGAACGGTAACATGAGTGCTTGCACTTGATGACGAGTGGCGGACGGGTGAGTAATGTATGGGGATCTGCCGAGTGGAGGGGGACAACAGTTGGAAACGACTGCTAATACCGCATAATGTTGAGAAACCAAAGCATGGGACCTTCGGGCCATGCGCCATTTGATGAACCCATATGGGATTAGCTAGTTGGTAGGGTAAAGGCTTACCAAGGCGACGATCTCTAGCTGGTCTGAGAGGATGACCAGCCACACTGGAACTGAGACACGGTCCAG	Symbiont	846	0	0.688162	0.625393	0	0	0	0	0	0	0	0	0	0	0	0	0	0	0	0	0	0	0	0	0	0	0.0918105	0	0.633837	0	0	0	0	0	0	0	0	0	0	0	0	0	0	0	0	0	0	0	0	0	0	0	0	0	0	0	0	0	0	0	0.377221	0	0	0	0	0	0	0	0	0	0	0.688162	0	0	0	0	0	0	0
Zotu233	otu16	Bacteria(1.00),Proteobacteria(1.00),Gammaproteobacteria(1.00),Orbales(1.00),Orbaceae(1.00),Gilliamella(0.95),uncultured_gamma(1.00)	ATTGAACGCTGGCGGCAGGCTTAACACATGCAAGTCGAACGGTAACATGAGTGCTTGCACTTGATGACGAGTGGCGGACGGGTGAGTAATGTATGGGGATCTGCCGAATGGAGGGGGACAACAGTTGGAAACGACTGCTAATACCGCATAAAGTTGAGAGACCAAAGCATGGGACCTTCGGGCCATGCGCCATTTGATGAACCCATATGGGATTAGCTAGTTGGTAGGGTAATGGCTTACCAAGGCGATGATGCATAGCCGAGTTGAGAGACTGACCGGCCACATTGGGACTGAGACACGGCCCAA	Symbiont	844	0	0.687653	0	0.640244	0.687653	0	0	0	0	0	0	0	0	0	0	0	0	0	0	0	0	0	0	0	0	0	0	0	0	0	0.319764	0	0	0	0	0	0	0	0	0	0	0	0	0	0	0	0	0.185488	0	0	0	0	0	0	0	0.302239	0	0	0	0	0.370471	0	0	0	0	0	0	0	0	0	0	0	0	0	0	0	0	0
Zotu91	otu16	Bacteria(1.00),Proteobacteria(1.00),Gammaproteobacteria(1.00),Orbales(1.00),Orbaceae(1.00),Gilliamella(0.69),uncultured_gamma(1.00)	ATTGAACGCTGGCGGCAGGCTTAACACATGCAAGTCGAACGGTAACATGAGTGCTTGCACTTGATGACGAGTGGCGGACGGGTGAGTAAAGTATGGGGATCTGCCGAATGGAGGGGGACAACAGTTGGAAACGACTGCTAATACCGCATAAAGTTGAGAGACCAAAGCATGGGACTTACGGGCCATGCGCCATTCGATGAACCCATATGGGATTAGCTAGTTGGTAGGGTAATGGCTTACCAAGGCGATGATGCATAGCCGAGTTGAGAGACTGACCGGCCACATTGGGACTGAGACACGGCCCAA	Symbiont	4096	0	0.68632	0.393766	0	0	0	0.446919	0.344023	0.337579	0	0	0.239895	0.378334	0	0.360679	0.34858	0.408821	0	0	0.384265	0	0	0	0	0	0.504958	0.160816	0	0.466924	0	0.159882	0	0.130436	0.35832	0.606318	0.68632	0	0	0	0	0.109333	0	0	0.169805	0	0	0.304636	0	0	0	0	0.625984	0	0.337751	0.166017	0	0.618371	0	0.364921	0	0	0.404509	0.50171	0	0.339615	0	0	0	0	0.460816	0.218288	0	0	0.151967	0.101846	0	0.208146	0
Zotu740	otu8	Bacteria(1.00),Actinobacteriota(1.00),Actinobacteria(1.00),Bifidobacteriales(1.00),Bifidobacteriaceae(1.00),Bifidobacterium(1.00),uncultured_bacterium(0.66)	GATGAACGCTGGCGGCGTGCTTAACACATGCAAGTCGAACGGGATCCGTCAAGCTTGCTTGGCGGTGAGAGTGGCGAACGGGTGAGTAATGCGTGACCAACCTGCCCTATGCTTCGGAATAGCTCCTGGAAACGGGTGGTAATGCCGGATGCTCCGCATCATCGCATGATGGTGCGGGAAAGGGTTTACCGGCATGGGATGGGGTCGCGTCCTATCAGCTTGTTGGCGGGGTGATGGCCTGCCAAGGCTTCGACGGGTAGCCGGCCTGAGAGGGCGACCGGCCACATTGGGACTGAGATACGGCCCAG	Symbiont	86	0	0.132433	0	0	0.107167	0	0	0	0	0	0	0	0	0	0	0	0	0	0	0	0	0	0	0	0	0	0	0	0	0	0	0	0	0	0	0	0	0	0	0.132433	0	0	0	0	0	0	0	0	0	0	0	0	0	0	0	0	0	0	0	0	0	0	0	0	0	0	0	0	0	0	0	0	0	0	0	0	0	0
Zotu418	otu1	Bacteria(1.00),Proteobacteria(1.00),Gammaproteobacteria(1.00),Orbales(1.00),Orbaceae(1.00),Orbaceae(0.19),uncultured_gamma(0.97)	ATTGAACGCTGGCGGCAGGCTTAACACATGCAAGTCGAACGGTAACATGAGTGCTTGCACTTGATGACGAGTGGCGGACGGGTGAGTAAAGTATGGGGATCTGCCGAATGGAGGGGGACAACAGTTGGAAACGACTGCTAATACCGCATAAGGTTGAGAGACCAAAGCATGGGACCTTCGGGCCATGCGCCATTTGATGAACCCATATGGGATTAGCTAGTTGGTAGGGTAATGGCTTACCAAGGCGACGATCTCTAGCTGGTCTGAGAGGATGACCAGCCACACTGGAACTGAGACACGGTCCAG	Symbiont	282	0	0.683338	0	0	0	0	0	0	0	0	0	0.683338	0	0	0	0	0	0	0	0	0	0	0	0	0	0	0	0	0	0	0	0	0	0	0	0	0	0	0	0	0	0	0	0	0	0	0	0	0	0	0	0	0	0	0	0	0	0	0	0	0	0	0	0	0	0	0	0	0	0	0	0	0	0	0	0	0	0
Zotu892	otu8	Bacteria(1.00),Actinobacteriota(1.00),Actinobacteria(1.00),Bifidobacteriales(1.00),Bifidobacteriaceae(1.00),Bifidobacterium(1.00),Bifidobacterium_asteroides(0.26)	GATGAACGCTGGCGGCGTGCTTAACACATGCAAGTCGAACGGGATCCGTCAAGCTTGCTTGGCGGTGAGAGTGGCGAACGGGTGAGTAATGCGTGACCAACCTGCCCCATGCTTCGGAATAGCTCCTGGAAACGGGTGGTAATGCCGGATGCTCCGCATCATCGCATGATGGTGTGGGAAAGGGTTTACCGGTATGGGATGGGGTCGCGTCCTATCAGCTTGTTGGTGGGGTGATGGCCTACCAAGGCTTCGACGGGTAGCCGGCCTGAGAGGGCGACCGGCCACATTGGGACTGAGATACGGCCCAG	Symbiont	60	0	0.126444	0	0	0	0	0	0	0	0	0	0	0	0	0	0	0	0	0	0	0	0	0	0	0	0	0	0	0	0	0	0	0	0	0	0	0.126444	0	0	0	0	0	0	0	0	0	0	0	0	0	0	0	0	0	0	0	0	0	0	0	0	0	0	0	0	0	0	0	0	0	0	0	0	0	0	0	0	0
Zotu243	otu9	Bacteria(1.00),Proteobacteria(1.00),Gammaproteobacteria(1.00),Orbales(1.00),Orbaceae(1.00),Gilliamella(0.80),uncultured_gamma(0.92)	GACGAACGCTGGCGGCAGGCTTAACACATGCAAGTCGAACGGTAACATGAGTGCTTGCACTTGATGACGAGTGGCGGACGGGTGAGTAATGTATGGGGATCTGCCGAATGGATTGGGACAACAGTTGGAAACGACTGCTAATACCGAATAATGTTGCGAGACCAAAGGGTGCTTACGGGCACTTGCCATTTGATGAACCCATATGAGATTAGCTAGTTGGTGGGGTAAAGGCTCACCAAGGCGACGATCTCTAGCTGGTCTGAGAGGATGACCAGCCACACTGGAACTGAGACACGGTCCAG	Symbiont	794	0	0.678718	0	0.291328	0	0	0	0	0	0	0	0	0	0	0	0	0.402626	0	0.232271	0	0	0.264719	0	0	0	0	0	0	0	0	0	0	0	0	0	0	0	0	0	0	0	0	0	0	0	0	0	0	0	0	0	0	0.545866	0.678718	0	0	0	0	0	0	0	0	0	0	0	0	0	0	0	0	0	0	0	0	0	0.375197	0	0
Zotu213	otu1	Bacteria(1.00),Proteobacteria(1.00),Gammaproteobacteria(1.00),Orbales(1.00),Orbaceae(1.00),Gilliamella(0.95),uncultured_gamma(0.99)	ATTGAACGCTGGCGGCAGGCTTAACACATGCAAGTCGAACGGTAACATGAGTGCTTGCACTTGATGACGAGTGGCGGACGGGTGAGTAATGTATGGGGATCTGCCGAATGGATTGGGACAACAGTTGGAAACGACTGCTAATACCGCATAAAGTTGAGAGACCAAAGCATGGGACCTTCGGGCCATGCGCCATTTGATGAACCCATATGGGATTAGCTAGTTGGTAGGGTAAAGGCTTACCAAGGCGACGATCTCTAGCTGGTCTGAGAGGATGACCAGCCACACTGGAACTGAGACACGGTCCAG	Symbiont	942	0	0.671348	0	0.447154	0.602813	0	0	0	0	0	0	0	0	0	0	0	0	0	0	0	0	0	0	0	0	0	0	0	0	0	0	0	0	0	0	0	0.0737587	0	0	0	0	0	0	0	0	0	0	0	0	0	0	0	0	0	0	0	0	0	0	0	0	0	0	0	0.159819	0.398161	0	0	0	0.671348	0	0	0	0	0	0	0	0
Zotu833	otu8	Bacteria(1.00),Actinobacteriota(1.00),Actinobacteria(1.00),Bifidobacteriales(1.00),Bifidobacteriaceae(1.00),Bifidobacterium(1.00),Bifidobacterium_asteroides(0.83)	GACGAACGCTGGCGGCGTGCCTAATACATGCAAGTCGAACGGGATCCGCCAAGCTTGCTTGGCGGTGAGAGTGGCGAACGGGTGAGTAATGCGTGACCAACCTGCCCCGTGCTTCGGAATAGCTCCTGGAAACGGGTGGTAATGCCGGATGCTCCGCGCTGTCGCATGATGGTGCGGGAAAGGGTTTACCGGCATGGGATGGGGTCGCGTCCTATCAGCTTGTTGGCGGGGTGATGGCCTGCCAAGGCTTCGACGGGTAGCCGGCCTGAGAGGGCGACCGGCCACATTGGGACTGAGATACGGCCCAG	Symbiont	69	0	0.118667	0	0	0	0	0	0	0	0	0	0	0	0	0	0	0	0	0	0	0	0.118667	0	0	0	0	0	0	0	0	0	0	0	0.0959785	0	0	0	0	0	0	0	0	0	0	0	0	0	0	0	0	0	0	0	0	0	0	0	0	0	0	0	0	0	0	0	0	0	0	0	0	0	0	0	0	0	0	0	0
Zotu359	otu1	Bacteria(1.00),Proteobacteria(1.00),Gammaproteobacteria(1.00),Orbales(1.00),Orbaceae(1.00),Gilliamella(0.96),uncultured_gamma(0.88)	ATTGAACGCTGGCGGCAGGCTTAACACATGCAAGTCGAACGGTAACATGGGTGCTTGCACTTGATGACGAGTGGCGGACGGGTGAGTAAAGTATGGGGATCTGCCGAATGGAGGGGGACAACAGTTGGAAACGACTGCTAATACCGCATAAAGTTGAGAGACCAAAGCATGGGACCTTCGGGCCATGCGCCATTTGATGAACCCATATGGGATTAGCTAGTTGGTGGGGTAAAGGCTTACCAAGGCGACGATCTCTAGCTGGTCTGAGAGGATGACCAGCCACACTGGAACTGAGACACGGTCCAG	Symbiont	356	0	0.666767	0	0	0	0	0	0	0	0	0	0	0.666767	0	0	0	0	0	0	0	0	0	0	0	0	0	0	0	0	0	0	0	0	0	0	0	0	0	0	0	0	0	0	0	0	0	0	0	0	0	0	0	0	0	0	0	0	0	0	0	0	0	0	0	0	0	0	0	0	0	0	0	0	0	0	0	0	0
Zotu172	otu3	Bacteria(1.00),Proteobacteria(1.00),Gammaproteobacteria(1.00),Burkholderiales(1.00),Neisseriaceae(1.00),Snodgrassella(1.00),Snodgrassella_alvi(0.69)	GACGAACGCTGGCGGCATGCTTTACACATGCAAGTCGAACGGCAGCACGGAGAGCTTGCTCTCTGGTGGCGAGTGGCGAACGGGTGAGTAATGCATCGGAACGTACCGAGTAATGGGGGATAACTGTCCGAAAGGATGGCTAATACCGCATACGCCCTGAGGGGGAAAGCGGGGGATCGAAAGACCTCGCGTTATTTGAGCGGCCGATGTTGGATTAGCTGGTTGGTGGGGTAAAGGCCTACCAAGGCGACGATCCATAGCGGGTCTGAGAGGATGATCCGCCACATTGGGACTGAGACACGGCCCAA	Symbiont	1359	0	0.664192	0	0	0	0	0	0	0	0	0	0	0	0	0	0	0	0	0	0	0	0	0	0	0	0	0	0.264679	0	0	0.142118	0	0	0	0	0	0	0	0	0	0	0	0	0.664192	0	0	0	0	0.604536	0	0	0	0	0	0.640352	0	0	0	0	0	0	0	0	0	0	0	0	0	0	0	0	0	0	0	0	0	0	0.643378
Zotu449	otu7	Bacteria(1.00),Proteobacteria(1.00),Alphaproteobacteria(1.00),Rhizobiales(1.00),Rhizobiaceae(1.00),Bartonella(1.00),uncultured_bacterium(1.00)	AACGAACGCTGGCGGCAGGCTTAACACATGCAAGTCGAACGCACTCTTCGGAGTGAGTGGCAGACGGGTGAGTAACGCGTGGGAATCTACCTATTTCTACGGAATAACGCAGAGAAATTTGTGCTAATACCGTATACGTCCTTAGGGAGAAAGATTTATCGGAGATAGATGAGCCCGCGTTGGATTAGCTAGTTGGTAGGGTAATGGCCTACCAAGGCGACGATCCATAGCTGGTCTGAGAGGATGACCAGCCACACTGGAACTGAGACACGGTCCAG	Symbiont	251	0	0.663546	0.347441	0	0	0	0	0	0	0	0	0	0	0	0	0	0	0	0	0	0	0	0	0	0	0	0	0	0	0	0	0	0	0	0	0	0	0	0	0	0	0	0	0	0	0	0	0	0	0	0	0	0	0	0	0	0	0	0	0.663546	0	0	0	0	0	0	0	0	0	0	0	0	0	0	0	0	0	0
Zotu204	otu7	Bacteria(1.00),Firmicutes(0.53)	GACGAACGCTGGCGGCGTGCCTAATACATGCAAGTCGAACGCACTTTTCGGAGTGAGTGGCAGACGGGTGAGTAACGCGTGGGAATCTACCTATTTCTACGGAATAACGCAGAGAAATTTGTGCTAATACCGTATACGTCCTTCGGGAGAAAGATTTATCGGAGATAGATGAGCCCGCGTTGGATTAGCTAGTTGGTGAGGTAATGGCCCACCAAGGCGACGATCCATAGCTGGTCTGAGAGGATGACCAGCCACATTGGGACTGAGACACGGCCCAG	Symbiont	1001	0	0.65957	0	0	0	0	0	0	0	0	0	0	0	0	0	0	0	0	0	0	0	0	0	0.30982	0	0	0	0	0.65957	0	0	0	0	0	0	0	0	0	0	0	0	0	0	0	0	0	0	0.307051	0	0	0	0.203541	0	0	0	0	0	0	0	0.154524	0	0	0	0	0	0	0	0	0	0	0	0.226714	0.377123	0.15938	0.0553898	0	0	0
Zotu1195	otu8	Bacteria(1.00),Actinobacteriota(1.00),Actinobacteria(1.00),Bifidobacteriales(1.00),Bifidobacteriaceae(1.00),Bifidobacterium(1.00),Bifidobacterium_asteroides(0.30)	GATGAACGCTGGCGGCGTGCTTAACACATGCAAGTCGAACGGGATCCGTCAAGCTTGCTTGGCGGTGAGAGTGGCGAACGGGTGAGTAATGCGTGACCAACCTGCCCTATGCTTCGGAATAGCTCCTGGAAACGGGTGGTAATGCCGGATGCTCCGCATCATCGCATGATGGTGTGGGAAAGGGTTTACCGGCATGGGATGGGGTCGCGTCCTATCAGCTTGTTGGCGGGGTGATGGCCTGCCAAGGCTTCGACGGGTAGCCGGCCTGAGAGGGCGACCGGCCACATTGGGACTGAGATACGGCCCAG	Symbiont	26	0	0.11473	0	0	0	0	0	0	0	0	0	0	0	0	0	0	0	0	0	0	0	0	0	0	0	0	0	0	0	0	0	0	0	0	0	0	0	0	0	0	0	0	0	0	0	0	0	0	0.11473	0	0	0	0	0	0	0	0	0	0	0	0	0	0	0	0	0	0	0	0	0	0	0	0	0	0	0	0	0
Zotu554	otu30	Bacteria(1.00),Proteobacteria(1.00),Gammaproteobacteria(1.00),Orbales(1.00),Orbaceae(1.00),Gilliamella(0.96),uncultured_gamma(0.81)	ATTGAACGCTGGCGGCAGGCTTAACACATGCAAGTCGAACGGTAACATAAGTGCTTGCACTTGATGACGAGTGGCGGACGGGTGAGTAAGGTATGGGGATCTGCCGAATGGAGGGGGACAACAGTTGGAAACGACTGCTAATACCGCATAATGTTGAGAAACCAAAGCATGGGACTTTCGGGCCATGCGCCATTTGATGAACCCATATGGGATTAGCTAGTTGGTAGGGTAAAGGCTTACCAAGGCGACGATCTCTAGCTGGTCTGAGAGGGTGACCAGCCACACTGGAACTGAGACACGGTCCAG	Symbiont	163	0	0.657629	0	0	0	0	0	0	0	0	0	0	0	0	0	0	0	0	0	0	0	0	0	0	0	0	0	0	0	0	0	0	0	0	0	0	0	0.657629	0	0	0	0	0	0	0	0	0	0	0	0	0	0	0	0	0	0	0	0	0	0	0	0	0	0	0	0	0	0	0	0	0	0	0	0	0	0	0	0
Zotu909	otu8	Bacteria(1.00),Actinobacteriota(1.00),Actinobacteria(1.00),Bifidobacteriales(1.00),Bifidobacteriaceae(1.00),Bifidobacterium(1.00),Bifidobacterium_asteroides(0.31)	GATGAACGCTGGCGGCGTGCTTAACACATGCAAGTCGAACGGGATCCGCCAAGCTTGCTTGGTGGTGAGAGTGGCGAACGGGTGAGTAATGCGTGACCAACCTGCCCCATGCTTCGGAATAGCTCCTGGAAACGGGTGGTAATGCCGGATGCTCCGCGCTGTCGCATGATGGTGCGGGAAAGGGTTTACCGGCATGGGATGGGGTCGCGTCCTATCAGCTTGTTGGCGGGGTGATGGCCTGCCAAGGCTTCGACGGGTAGCCGGCCTGAGAGGGCGACCGGCCACATTGGGACTGAGACACGGCCCAA	Symbiont	55	0	0.111975	0	0	0	0	0	0	0	0	0	0	0	0	0	0	0	0	0	0	0	0	0	0	0	0	0	0	0	0	0	0	0	0.111975	0.0847997	0	0	0	0	0	0	0	0	0	0	0	0	0	0	0	0	0	0	0	0	0	0	0	0	0	0	0	0	0	0	0	0	0	0	0	0	0	0	0	0	0	0	0
Zotu121	otu3	Bacteria(1.00),Proteobacteria(1.00),Gammaproteobacteria(1.00),Burkholderiales(1.00),Neisseriaceae(1.00),Snodgrassella(1.00),Snodgrassella_alvi(0.28)	GACGAACGCTGGCGGCATGCTTTACACATGCAAGTCGAACGGCAGCACGGAGAGCTTGCTCTCTGGTGGCGAGTGGCGAACGGGTGAGTAATGCATCGGAACGTACCGAGTAATGGGGGATAACTGTCCGAAAGGATGGCTAATACCGCATACGCCCTAAGGGGGAAAGCGGGGGATCGAAAGACCTCGCGTTATTCGAGCGGCCGATGTTGGATTAGCTAGTTGGTGGGGTAAAGGCCTACCAAGGCGACGATCCATAGCGGGTCTGAGAGGATGATCCGCCACATTGGGACTGAGACACGGCCCAA	Symbiont	2256	0	0.651184	0	0.450542	0.352757	0	0	0	0	0	0	0	0	0	0.117773	0	0.356169	0	0	0.321644	0.467919	0.489883	0	0	0	0	0	0.243784	0	0	0	0	0	0	0	0	0.651184	0.326797	0.196385	0.373804	0.384489	0	0	0	0	0	0.289183	0	0	0	0	0	0	0	0	0	0	0	0	0	0.339274	0	0	0.319319	0	0	0	0	0	0.265006	0	0	0	0	0	0	0	0.209694
Zotu1151	otu8	Bacteria(1.00),Actinobacteriota(1.00),Actinobacteria(1.00),Bifidobacteriales(1.00),Bifidobacteriaceae(1.00),Bifidobacterium(1.00),Bifidobacterium_sp.(0.17)	GATGAACGCTGGCGGCGTGCTTAACACATGCAAGTCGAACGGGATTCGGGCAGCTTGCTGCCTGGTGAGAGTGGCGAACGGGTGAGTAATGCGTGACCAACCTGCCCCATGCTTCGGAATAGCTCCTGGAAACGGGTGGTAATGCCGGATGCTCCGCATCATCGCATGATGGTGCGGGAAAGGGTTTACCGGCATGGGATGGGGTCGCGTCCTATCAGCTTGTTGGCGGGGTGATGGCCTGCCAAGGCTTCGACGGGTAGCCGGCCTGAGAGGGCGACCGGCCACATTGGGACTGAGATACGGCCCAG	Symbiont	29	0	0.103376	0	0	0	0	0	0	0	0	0	0	0	0	0	0	0	0	0	0	0	0	0	0	0	0	0	0	0	0	0	0	0	0	0	0	0	0	0	0	0	0	0	0	0	0	0	0	0	0	0	0	0	0	0	0	0	0	0	0	0	0	0	0	0	0	0	0.103376	0	0	0	0	0	0	0	0	0	0
Zotu341	otu30	Bacteria(1.00),Proteobacteria(1.00),Gammaproteobacteria(1.00),Orbales(1.00),Orbaceae(1.00),Gilliamella(0.94),uncultured_gamma(0.86)	ATTGAACGCTGGCGGCAGGCTTAACACATGCAAGTCGAACGGTAACATAAGTGCTTGCACTTGATGACGAGTGGCGGACGGGTGAGTAAAGTATGGGGATCTGCCGAATGGAGGGGGACAACAGTTGGAAACGACTGCTAATACCGCATAACGTTGAGAGACCAAAGCATGGGACCTTCGGGCCATGCGCCATTTGATGAACCCATATGGGATTAGCTAGTTGGTAGGGTAAAGGCTTACCAAGGCGACGATCTCTAGCTGGTCTGAGAGGATGACCAGCCACACTGGAACTGAGACACGGTCCAG	Symbiont	377	0	0.647662	0	0	0	0	0	0	0	0	0	0	0	0.0239877	0	0	0	0	0	0	0	0	0	0	0	0	0	0	0	0	0	0	0	0	0	0	0	0	0	0	0	0.544315	0	0	0	0	0	0	0	0	0.367074	0	0	0	0	0	0	0	0	0	0	0	0.647662	0	0	0	0	0	0	0	0	0	0	0	0	0	0	0
Zotu324	otu1	Bacteria(1.00),Proteobacteria(1.00),Gammaproteobacteria(1.00),Orbales(1.00),Orbaceae(1.00),Orbaceae(0.11),uncultured_gamma(0.78)	ATTGAACGCTGGCGGCAGGCTTAACACATGCAAGTCGAACGGTAACATGAGTGCTTGCACTTGATGACGAGTGGCGGACGGGTGAGTAAAGTATGGGGATCTGCCGAATGGAGGGGGACAACAGTTGGAAACGACTGCTAATACCGCATAATGTTGAGAAACCAAAGCATGGGACTTTCGGGCCATGCGCCATTTGATGAACCCATATGGGATTAGCTAGTTGGTAGGGTAAGGGCTTACCAAGGCGACGATCTCTAGCTGGTCTGAGAGGATGACCAGCCACACTGGAACTGAGACACGGTCCAG	Symbiont	401	0	0.635348	0	0	0	0	0	0	0	0	0	0	0	0	0	0	0	0.238704	0	0	0	0	0	0	0	0	0	0	0	0	0	0	0.635348	0	0	0	0	0	0	0	0	0	0	0	0	0	0	0	0	0	0	0	0	0	0	0	0	0	0	0	0	0	0	0	0	0	0	0	0	0	0	0	0	0	0	0	0	0
Zotu1035	otu8	Bacteria(1.00),Actinobacteriota(1.00),Actinobacteria(1.00),Bifidobacteriales(1.00),Bifidobacteriaceae(1.00),Bifidobacterium(1.00),uncultured_Bifidobacterium(0.35)	GATGAACGCTGGCGGCGTGCTTAACACATGCAAGTCGAACGGGATCCGGGCAGCTTGCTGTCTGGTGAGAGTGGCGAACGGGTGAGTAATGCGTGACCAACCTGCCCCATGCTTCGGAATAGCTCCTGGAAACGGGTGGTAATGCCGGATGCTCCGCATCATCGCATGATGGTGCGGGAAAGGGTTTACCGGCATGGGATGGGGTCGCGTCCTATCAGCTTGTTGGCGGGGTGATGGCCTGCCAAGGCTTCGACGGGTAGCCGGCCTGAGAGGGCGACCGGCCACATTGGGACTGAGACACGGCCCAA	Symbiont	39	0	0.10176	0	0	0	0	0	0	0	0	0	0.0363478	0	0	0	0	0	0	0	0	0	0	0	0	0	0	0	0	0	0	0	0	0	0	0.10176	0	0	0	0	0	0	0	0	0	0	0	0	0	0	0	0	0	0	0	0	0	0	0	0	0	0	0	0	0	0	0	0	0	0	0	0	0	0	0	0	0	0	0
Zotu761	otu8	Bacteria(1.00),Actinobacteriota(1.00),Actinobacteria(1.00),Bifidobacteriales(1.00),Bifidobacteriaceae(1.00),Bifidobacterium(1.00),uncultured_bacterium(0.44)	GATGAACGCTGGCGGCGTGCTTAACACATGCAAGTCGAACGGGATCCGGGCAGCTTGCTGTCTGGTGAGAGTGGCGAACGGGTGAGTAATGCGTGACCAACCTGCCCCGTGCTTCGGAATAGCTCCTGGAAACGGGTGGTAATGCCGGATGCTCCGCATCATCGCATGATGGTGCGGGAAAGGGTTTACCGGCATGGGATGGGGTCGCGTCCTATCAGCTTGTTGGCGGGGTGATGGCCTGCCAAGGCTTCGACGGGTAGCCGGCCTGAGAGGGCGACCGGCCACATTGGGACTGAGATACGGCCCAG	Symbiont	82	0	0.101744	0	0	0	0	0	0	0	0	0	0	0	0	0	0	0	0	0	0	0	0	0	0	0	0	0	0	0	0	0	0	0	0	0	0	0	0	0	0	0	0	0	0	0.0684567	0	0	0	0	0	0	0	0	0	0	0	0	0	0	0	0	0	0	0	0	0	0	0	0	0	0.101744	0	0	0	0	0	0	0
Zotu1100	otu8	Bacteria(1.00),Actinobacteriota(1.00),Actinobacteria(1.00),Bifidobacteriales(1.00),Bifidobacteriaceae(1.00),Bifidobacterium(1.00),uncultured_bacterium(1.00)	GATGAACGCTGGCGGCGTGCTTAACACATGCAAGTCGAACGGGATCCGCCAAGCTTGCTTGGCGGTGAGAGTGGCGAACGGGTGAGTAATGCGTGACCAACCTGCCCCATGCTTCGGAATAGCTCCTGGAAACGGGTGGTAATGCCGGATGCTCCGCATCATCGCATGATGGTGCGGGAAAGGGTTTACCGGCATGGGATGGGGTCGCGTCCTATCAGCTTGTTGGCGGGGTGATGGCCTGCCAAGGCTTCGACGGGTAGCCGACCTGAGAGGGTAATCGGCCACATTGGGACTGAGACACGGCCCAA	Symbiont	33	0	0.100411	0	0	0	0	0	0	0	0	0	0	0	0	0	0	0	0	0	0	0	0.100411	0	0	0	0	0	0	0	0	0	0	0	0	0	0	0	0	0	0	0	0	0	0	0	0	0	0	0	0	0	0	0	0	0	0	0	0	0	0	0	0	0	0	0	0	0	0	0	0	0	0	0	0	0	0	0	0
Zotu351	otu7	Bacteria(1.00),Proteobacteria(0.82),Alphaproteobacteria(0.82),Rhizobiales(0.82),Rhizobiaceae(0.82),Bartonella(0.82),uncultured_Rhizobiales(0.11)	ATTGAACGCTGGCGGCAGGCTTAACACATGCAAGTCGAACGCACTTTTCGGAGTGAGTGGCAGACGGGTGAGTAACGCGTGGGAATCTACCTATTTCTACGGAATAACGCAGAGAAATTTGTGCTAATACCGTATACGTCCTAATGGAGAAAGATTTATCGGAGATAGATGAGCCCGCGTTGGATTAGCTAGTTGGTGAGGTAATGGCCCACCAAGGCGACGATCCATAGCTGGTCTGAGAGGATGACCAGCCACATTGGGACTGAGACACGGCCCAG	Symbiont	364	0	0.623523	0	0	0	0	0	0.0860057	0	0	0	0	0	0	0	0	0	0	0	0	0	0	0	0	0	0	0	0	0	0	0	0	0	0	0	0	0	0	0	0	0	0	0	0	0	0	0	0	0	0.119318	0.623523	0	0	0	0.308318	0	0	0	0	0	0	0	0	0	0	0	0	0	0	0	0	0	0	0	0	0	0	0
Zotu995	otu8	Bacteria(1.00),Actinobacteriota(1.00),Actinobacteria(1.00),Bifidobacteriales(1.00),Bifidobacteriaceae(1.00),Bifidobacterium(1.00),uncultured_bacterium(0.57)	GACGAACGCTGGCGGCGTGCCTAATACATGCAAGTCGAACGGGATCCGTCAAGCTTGCTTGGCGGTGAGAGTGGCGAACGGGTGAGTAATGCGTGACCAACCTGCCCCATGCTTCGGAATAGCTCCTGGAAACGGGTGGTAATGCCGGATGCTCCGCATCATCGCATGATGGTGCGGGAAAGGGTTTACCGGCATGGGATGGGGTCGCGTCCTATCAGCTTGTTGGCGGGGTGATGGCCTGCCAAGGCTTCGACGGGTAGCCGGCCTGAGAGGGCGACCGGCCACATTGGGACTGAGATACGGCCCAG	Other	44	0	0.0921807	0	0	0	0	0	0	0	0	0	0	0	0	0	0	0	0	0	0	0	0	0	0	0	0	0	0	0	0	0	0	0	0	0	0	0	0	0.0921807	0	0	0	0	0	0	0	0.0463576	0	0	0	0	0	0	0	0	0	0	0	0	0	0	0	0	0	0	0	0	0	0	0	0	0	0	0	0	0	0	0
Zotu702	otu8	Bacteria(1.00),Actinobacteriota(1.00),Actinobacteria(1.00),Bifidobacteriales(1.00),Bifidobacteriaceae(1.00),Bifidobacterium(1.00),uncultured_bacterium(0.69)	GATGAACGCTGGCGGCGTGCTTAACACATGCAAGTCGAACGGGATCCGCCAAGCTTGCTTGGTGGTGAGAGTGGCGAACGGGTGAGTAATGCGTGACCAACCTGCCCCATGCTTCGGAATAGCTCCTGGAAACGGGTGGTAATGCCGGATGCTCCGCATCATCGCATGATGGTGTGGGAAAGGGTTTACCGGCATGGGATGGGGTCGCGTCCTATCAGCTTGTTGGCGGGGTGATGGCCTGCCAAGGCTTCGACGGGTAGCCGGCCTGAGAGGGTAATCGGCCACATTGGGACTGAGACACGGCCCAA	Other	99	0	0.0778407	0	0	0	0	0	0	0	0	0	0	0	0	0	0	0	0	0	0	0	0	0	0	0	0	0	0	0	0	0	0	0.0778407	0	0	0	0	0	0	0	0	0	0	0	0	0	0	0.0649732	0	0	0	0	0	0	0	0	0	0	0	0	0	0	0	0	0	0	0	0	0	0	0	0	0	0	0	0	0	0
Zotu331	otu29	Bacteria(1.00),Proteobacteria(1.00),Alphaproteobacteria(1.00),Acetobacterales(1.00),Acetobacteraceae(1.00),Bombella(1.00),Bombella_apis(0.99)	AGCGAACGCTGGCGGCATGCTTAACACATGCAAGTCGCACGAACCTTTCGGGGTTAGTGGCGGACGGGTGAGTAACGCGTAGGAACCTATCTGGAGGTGGGGGATAACATCGGGAAACTGGTGCTAATACCGCATGATGCCTGAGGGCCAAAGGAGAGATCCGCCATTGGAGGGGCCTGCGTTCGATTAGCTAGTTGGTTGGGTAAAGGCTGACCAAGGCGATGATCGATAGCTGGTTTGAGAGGATGATCAGCCACACTGGGACTGAGACACGGCCCAG	Symbiont	385	0	0.61855	0	0	0	0	0	0	0	0	0.053141	0	0	0	0	0	0	0	0	0	0.61855	0.301232	0	0	0	0	0	0	0	0	0	0	0	0	0.228959	0	0	0	0	0	0	0	0	0	0	0	0	0	0	0	0	0	0	0	0	0	0	0	0	0	0	0	0	0	0	0	0	0	0	0	0	0.0798288	0	0	0	0	0	0
Zotu1018	otu8	Bacteria(1.00),Actinobacteriota(1.00),Actinobacteria(1.00),Bifidobacteriales(1.00),Bifidobacteriaceae(1.00),Bifidobacterium(1.00),uncultured_bacterium(0.73)	GATGAACGCTGGCGGCGTGCTTAACACATGCAAGTCGAACGGGATCCGCCAAGCTTGCTTGGTGGTGAGAGTGGCGAACGGGTGAGTAATGCGTGACCAACCTGCCCCATGCTTCGGAATAGCTCCTGGAAACGGGTGGTAATGCCGGATGCTCCGCACTGTCGCATGATGGTGCGGGAAAGGGTTTACCGGCATGGGATGGGGTCGCGTCCTATCAGCTTGTTGGCGGGGTGATGGCCTGCCAAGGCTTCGACGGGTAGCCGGCCTGAGAGGGCGACCGGCCACATTGGGACTGAGATACGGCCCAG	Other	41	0	0.0745509	0	0	0	0	0	0	0	0	0	0	0	0	0	0	0	0	0	0	0	0	0	0	0	0	0	0	0	0	0	0	0	0	0	0	0	0	0	0	0	0	0	0	0	0.0745509	0	0	0	0	0	0	0	0	0	0	0	0	0	0	0	0	0	0	0	0	0	0	0	0	0	0	0	0	0	0	0	0
Zotu1224	otu8	Bacteria(1.00),Actinobacteriota(1.00),Actinobacteria(1.00),Bifidobacteriales(1.00),Bifidobacteriaceae(1.00),Bifidobacterium(1.00),uncultured_bacterium(0.37)	GACGAACGCTGGCGGCGTGCCTAATACATGCAAGTCGAACGGGATCCGCCAAGCTTGCTTGGCGGTGAGAGTGGCGAACGGGTGAGTAATGCGTGACCAACCTGCCCCGTGCTTCGGAATAGCTCCTGGAAACGGGTGGTAATGCCGGATGCTCCGCACCGTCGCATGATGGTGCGGGAAAGGGTTTACCGGCATGGGATGGGGTCGCGTCCTATCAGCTTGTTGGCGGGGTGATGGCCTGCCAAGGCTTCGACGGGTAGCCGGCCTGAGAGGGCGACCGGCCACATTGGGACTGAGATACGGCCCAG	Other	23	0	0.0673361	0	0	0	0	0	0	0	0	0	0	0	0	0	0	0	0	0	0	0	0	0	0	0	0	0	0	0	0	0	0	0	0	0	0	0	0	0	0	0	0	0	0	0	0	0	0	0	0	0	0	0	0	0	0	0	0	0	0	0	0	0	0	0	0.0673361	0	0	0	0	0	0	0	0	0	0	0	0
Zotu468	otu1	Bacteria(1.00),Proteobacteria(1.00),Gammaproteobacteria(1.00),Orbales(1.00),Orbaceae(1.00),Gilliamella(0.85),uncultured_gamma(0.98)	ATTGAACGCTGGCGGCAGGCTTAACACATGCAAGTCGAACGGTAACATGAGTGCTTGCACTTGATGACGAGTGGCGGACGGGTGAGTAAAGTATGGGGATCTGCCGAATGGAGGGGGACAACAGTTGGAAACGACTGCTAATACCGCATAAAGTTGAGAGACCAAAGCATGGGACTTTCGGGCCATGCGCCATTCGATGAACCCATATGGGATTAGCTAGTTGGTAAGGTAATGGCTTACCAAGGCGACGATCTCTAGCTGGTCTGAGAGGATGACCAGCCACACTGGAACTGAGACACGGTCCAG	Symbiont	233	0	0.590756	0	0	0	0	0	0	0	0	0	0	0	0	0	0	0	0	0	0	0	0	0	0	0	0	0	0	0	0	0	0	0	0	0	0	0	0	0	0	0	0	0	0	0.590756	0	0	0	0	0	0	0	0	0	0	0	0	0	0	0	0	0	0	0	0	0	0	0	0	0	0	0	0	0	0	0	0	0
Zotu1088	otu8	Bacteria(1.00),Actinobacteriota(1.00),Actinobacteria(1.00),Bifidobacteriales(1.00),Bifidobacteriaceae(1.00),Bifidobacterium(1.00),uncultured_bacterium(1.00)	GACGAACGCTGGCGGCGTGCTTAACACATGCAAGTCGAACGGGATCCGCCAAGCTTGCTTGGCGGTGAGAGTGGCGAACGGGTGAGTAATGCGTGACCAACCTGCCCCATGCTTCGGAATAGCTCCTGGAAACGGGTGGTAATGCCGGATGCTCCGCATCATCGCATGATGGTGCGGGAAAGGGTTTACCGGCATGGGATGGGGTCGCGTCCTATCAGCTTGTTGGCGGGGTGATGGCCTGCCAAGGCTTCGACGGGTAGCCGGCCTGAGAGGGCGACCGGCCACATTGGGACTGAGACACGGCCCAA	Other	35	0	0.0637778	0	0	0	0	0	0	0	0	0	0	0	0	0	0	0	0	0	0	0	0	0	0	0	0	0	0	0	0	0	0	0	0	0	0	0	0	0	0	0.0637778	0	0	0	0	0	0	0	0	0	0	0	0	0	0	0	0	0	0	0	0	0	0	0	0	0	0	0	0	0	0	0	0	0	0	0	0	0
Zotu587	otu9	Bacteria(1.00),Proteobacteria(1.00),Gammaproteobacteria(1.00),Orbales(1.00),Orbaceae(1.00),Frischella(0.72),Frischella_perrara(0.53)	ATTGAACGCTGGCGGCAGGCTTAACACATGCAAGTCGAACGGTAACATGAGTGCTTGCACTTGATGACGAGTGGCGGACGGGTGAGTAATGTATGGGGATCTGCCGAATGGATTGGGACAACAGTTGGAAACGACTGCTAATACCGAATAATGTCGCAAGACCAAAGGGTGCTTTCGGGCACTTGCCATTTGATGAACCCATATGAGATTAGCTAGTTGGTGGGGTAAAGGCTTACCAAGGCGACGATCTCTAGCTGGTCTGAGAGGATGACCAGCCACACTGGAACTGAGACACGGTCCAG	Symbiont	145	0	0.584984	0	0	0	0	0	0	0	0	0	0	0	0	0	0	0	0	0	0	0	0	0	0	0	0	0	0	0	0	0	0	0	0	0	0	0	0	0	0	0	0	0	0	0	0	0	0	0	0	0	0	0	0	0	0	0	0	0	0	0	0	0	0	0	0	0	0	0	0	0	0	0	0	0	0.584984	0	0
Zotu767	otu8	Bacteria(1.00),Actinobacteriota(1.00),Actinobacteria(1.00),Bifidobacteriales(1.00),Bifidobacteriaceae(1.00),Bifidobacterium(1.00),Bifidobacterium_sp.(0.50)	GACGAACGCTGGCGGCGTGCCTAATACATGCAAGTCGAACGGGATCCGCCAAGCTTGCTTGGCGGTGAGAGTGGCGAACGGGTGAGTAATGCGTGACCAACCTGCCCCATGCTTCGGAATAGCTCCTGGAAACGGGTGGTAATGCCGGATGCTCCGCGCTGTCGCATGATGGCGTGGGAAAGGGTTTACCGGCATGGGATGGGGTCGCGTCCTATCAGCTTGTTGGCGGGGTGATGGCCTGCCAAGGCTTCGACGGGTAGCCGGCCTGAGAGGGCGACCGGCCACATTGGGACTGAGATACGGCCCAG	Other	81	0	0.06368	0	0	0	0	0	0	0	0	0	0	0.06368	0	0	0	0	0	0	0	0	0	0	0	0	0	0	0	0	0	0	0	0	0	0	0	0	0	0	0	0	0	0	0	0	0	0	0.0345825	0	0	0	0	0	0	0	0	0	0	0	0	0	0	0	0	0	0	0	0	0	0	0	0	0	0	0	0	0.0306742	0
Zotu362	otu17	Bacteria(1.00),Firmicutes(1.00),Bacilli(1.00),Entomoplasmatales(1.00),Spiroplasmataceae(1.00),Spiroplasma(1.00),Spiroplasma_melliferum(0.48)	ATTGAACGCTGGCGGCATGCCTAATACATGCAAGTCGAACGGGGTGCTTGCACCCAGTGGCGAACGGGTGAGTAACACGTATCTAATCTACCCATTAGCGGGGGATAACAGTTGGAAACGACTGCTAATACCGCATACGACATTTTCTGGCATCAGAGAATGTTAAAAGGTCCGTTTGGATCACTAATGGATGAGGATGCGGCGTATTAGTTAGTTGGTGGGGTAATGGCCTACCAAGACAATGATACGTAGCCGAACTGAGAGGTTGATCGGCCACATCGGGACTGAGACACGGCCCGA	Symbiont	355	0	0.574759	0	0	0	0	0	0	0	0.574759	0	0	0	0	0	0	0	0	0	0	0	0	0	0	0	0	0	0	0	0	0	0	0	0	0	0	0	0	0	0	0	0	0	0	0	0	0	0	0	0	0	0	0	0	0	0	0	0	0	0	0	0	0	0	0	0	0	0	0	0	0	0	0	0	0	0	0	0
Zotu1082	otu8	Bacteria(1.00),Actinobacteriota(1.00),Actinobacteria(1.00),Bifidobacteriales(1.00),Bifidobacteriaceae(1.00),Bifidobacterium(1.00),Bifidobacterium_asteroides(0.16)	GACGAACGCTGGCGGCGTGCCTAATACATGCAAGTCGAACGGGATCCGCCAAGCTTGCTTGGCGGTGAGAGTGGCGAACGGGTGAGTAATGCGTGACCAACCTGCCCCATGCTTCGGAATAGCTCCTGGAAACGGGTGGTAATGCCGGATGCTCCGCACCGTCGCATGATGGTGTGGGAAAGGGTTTACCGGCATGGGATGGGGTCGCGTCCTATCAGCTTGTTGGCGGGGTGATGGCCTGCCAAGGCTTCGACGGGTAGCCGGCCTGAGAGGGCGACCGGCCACATTGGGACTGAGATACGGCCCAG	Other	35	0	0.0619305	0	0	0	0	0	0	0	0	0	0	0	0	0	0.0619305	0	0	0	0	0	0	0	0	0	0	0	0	0	0	0	0	0	0	0	0	0	0	0	0	0	0	0	0	0	0	0	0	0	0	0	0	0	0	0	0	0	0	0	0	0	0	0	0	0	0	0	0	0	0	0	0	0	0	0	0	0	0
Zotu500	otu9	Bacteria(1.00),Proteobacteria(1.00),Gammaproteobacteria(1.00),Orbales(1.00),Orbaceae(1.00),Gilliamella(0.61),uncultured_bacterium(0.58)	ATTGAACGCTGGCGGCAGGCTTAACACATGCAAGTCGAACGGTAACATGAGTGCTTGCACTTGATGACGAGTGGCGGACGGGTGAGTAATGTATGGGGATCTGCCGAATGGATTGGGACAACAGTTGGAAACGACTGCTAATACCGAATAATGTCGCGAGACCAAAGGGTGCTTTCGGGCACTTGCCATTTGATGAACCCATATGGGATTAGCTAGTTGGTAGGGTAATGGCTTACCAAGGCGACGATCTCTAGCTGGTCTGAGAGGATGACCAGCCACACTGGAACTGAGACACGGTCCAG	Symbiont	195	0	0.5722	0	0	0	0	0	0	0	0	0	0	0	0	0	0	0	0	0	0	0	0	0	0	0	0	0	0	0	0	0	0	0	0	0	0	0	0	0	0	0	0	0	0	0	0	0	0	0	0	0	0	0	0	0	0.5722	0	0	0	0	0	0	0	0	0	0	0	0	0	0	0	0	0	0	0	0	0	0
Zotu1247	otu8	Bacteria(1.00),Actinobacteriota(1.00),Actinobacteria(1.00),Bifidobacteriales(1.00),Bifidobacteriaceae(1.00),Bifidobacterium(1.00),uncultured_Bifidobacterium(0.01)	GACGAACGCTGGCGGCGTGCCTAATACATGCAAGTCGAACGGGATCCGCCAAGCTTGCTTGGTGGTGAGAGTGGCGAACGGGTGAGTAATGCGTGACCAACCTGCCCCATGCTTCGGAATAGCTCCTGGAAACGGGTGGTAATGCCGGATGCTCCGCATCATCGCATGATGGTGCGGGAAAGGGTTTACCGGCATGGGATGGGGTCGCGTCCTATCAGCTTGTTGGCGGGGTGATGGCCTGCCAAGGCTTCGACGGGTAGCCGGCCTGAGAGGGCGACCGGCCACATTGGGACTGAGATACGGCCCAG	Other	22	0	0.0557795	0	0	0	0	0	0	0	0	0	0	0	0	0	0	0	0	0	0	0	0	0	0	0	0	0	0	0	0	0	0	0	0	0	0	0	0	0	0	0	0	0	0	0.0557795	0	0	0	0	0	0	0	0	0	0	0	0	0	0	0	0	0	0	0	0	0	0	0	0	0	0	0	0	0	0	0	0	0
Zotu463	otu5	Bacteria(1.00),Proteobacteria(1.00),Alphaproteobacteria(1.00),Acetobacterales(1.00),Acetobacteraceae(1.00),Commensalibacter(1.00),uncultured_Gluconacetobacter(0.84)	ATTGAACGCTGGCGGCAGGCTTAACACATGCAAGTCGCACGGACATTTCGGTGTTAGTGGCGGACGGGTGAGTAACGCGTAGGGATCTGTCCATAAGAGGGGGATAACTTTGGGAAACTGGAGCTAATACCGCATGATACCTGAGGGTTAAAGGAGTGATCCGCTTATGGAGGAACCTGCGTTTGATTAGCTAGTTGGTGGGGTAATGGCCTACCAAGGCGATGATCGATAGCTGGTTTGAGAGGATGATCAGCCACACTGGGACTGAGACACGGCCCAG	Symbiont	236	0	0.569031	0	0	0	0	0	0	0	0	0	0	0	0	0	0	0	0.569031	0	0	0	0	0	0	0	0	0	0	0	0	0	0	0	0	0	0	0	0	0	0	0	0	0	0	0	0	0	0	0	0	0	0	0	0	0	0	0	0	0	0	0	0	0	0	0	0	0	0	0	0	0	0	0	0	0	0	0	0
Zotu263	otu3	Bacteria(1.00),Proteobacteria(1.00),Gammaproteobacteria(1.00),Burkholderiales(1.00),Neisseriaceae(1.00),Snodgrassella(1.00),uncultured_beta(0.92)	GACGAACGCTGGCGGCATGCTTTACACATGCAAGTCGAACGGCAGCACGGAGAGCTTGCTCTCTGGTGGCGAGTGGCGAACGGGTGAGTAATGCATCGGAACGTACCGAGTAATGGGGGATAACTGTCCGAAAGGATGGCTAATACCGCATACGCCCTAAGGGGGAAAGCGGGGGATCGTAAGACCTCGCGTTATTCGAGCGGCCGATGTTGGATTAGCTAGTTGGTGGGGTAAAGGCCTACCAAGGCGACGATCCATAGCGGGTCTGAGAGGATGATCCGCCACATTGGGACTGAGACACGGCCCAA	Symbiont	620	0	0.565932	0	0	0	0	0	0	0	0	0	0	0	0	0	0.309652	0	0	0.257676	0	0	0	0	0	0	0	0	0	0	0	0.565932	0	0	0	0	0	0	0	0	0	0	0	0	0	0	0	0	0	0	0	0	0	0	0	0	0	0	0	0.211889	0	0	0	0.442417	0	0	0	0	0	0	0	0	0	0	0	0	0	0	0
Zotu297	otu1	Bacteria(1.00),Proteobacteria(1.00),Gammaproteobacteria(1.00),Orbales(1.00),Orbaceae(1.00),Orbaceae(0.10),uncultured_gamma(1.00)	GACGAACGCTGGCGGCAGGCTTAACACATGCAAGTCGAACGGTAACATGAGTGCTTGCACTTGATGACGAGTGGCGGACGGGTGAGTAAAGTATGGGGATCTGCCGAATGGAGGGGGACAACAGTTGGAAACGACTGCTAATACCGCATAAAGTTGAGAGACCAAAGCGTGGGACTTTCGGGCCATGCGCCATTCGATGAACCCATATGGGATTAGCTAGTTGGTAGGGTAATGGCTTACCAAGGCGACGATCTCTAGCTGGTCTGAGAGGATGACCAGCCACACTGGAACTGAGACACGGTCCAG	Symbiont	484	0	0.56309	0	0	0	0	0	0	0	0	0	0	0	0	0	0	0	0	0	0	0	0	0	0	0	0	0	0	0	0	0	0	0	0	0	0	0	0	0	0.273411	0	0	0	0	0	0	0	0	0	0	0	0	0	0	0	0	0	0	0	0	0	0	0	0	0.166478	0	0	0	0	0	0.0906451	0	0	0	0	0	0.56309	0
Zotu720	otu7	Bacteria(1.00),Firmicutes(0.03)	AACGAACGCTGGCGGCAGGCTTAACACATGCAAGTCGAACGCACTTTTCGGAGTGAGTGGCAGACGGGTGAGTAACGCGTGGGAATCTACCTATTTCTACGGAATAACGCAGAGAAATTTGTGCTAATACCGTATACGTCCTATTGGAGAAAGATTTATCGGAGATAGATGAGCCCGCGTTGGATTAGCTAGTTGGTGAGGTAATGGCTCACCAAGGCGACGATCCATAGCTGGTCTGAGAGGATGACCAGCCACATTGGGACTGAGACACGGCCCAG	Symbiont	92	0	0.561523	0	0	0	0	0	0	0	0	0	0	0	0	0	0	0	0	0	0	0	0	0	0	0	0	0	0	0	0	0	0.561523	0	0	0	0	0	0	0	0	0	0	0	0	0	0	0	0	0	0	0	0	0	0	0	0	0	0	0	0	0	0	0	0	0	0	0	0	0	0	0	0	0	0	0	0	0	0
Zotu317	otu9	Bacteria(1.00),Proteobacteria(1.00),Gammaproteobacteria(1.00),Orbales(1.00),Orbaceae(1.00),Gilliamella(0.40),uncultured_bacterium(0.04)	GACGAACGCTGGCGGCAGGCTTAACACATGCAAGTCGAACGGTAACATGAGTGCTTGCACTTGATGACGAGTGGCGGACGGGTGAGTAATGTATGGGGATCTGCCGAATGGATTGGGACAACAGTTGGAAACGACTGCTAATACCGAATAATGTCGCAAGACCAAAGGGTGCTTTTGGGCACTTGCCATTTGATGAACCCATATGAGATTAGCTAGTTGGTGGGGTAAAGGCTCACCAAGGCGACGATCTCTAGCTGGTCTGAGAGGATGACCAGCCACACTGGAACTGAGACACGGTCCAG	Symbiont	423	0	0.559655	0	0	0	0	0	0	0	0	0	0	0	0	0	0	0	0	0	0	0	0	0	0	0	0	0	0	0	0	0	0	0	0	0	0	0	0	0	0	0	0	0	0	0	0	0	0	0.251522	0	0	0	0	0	0	0	0	0.359222	0	0.386311	0	0	0	0	0	0	0	0.559655	0	0	0	0	0	0	0	0	0	0
Zotu1282	otu8	Bacteria(1.00),Actinobacteriota(1.00),Actinobacteria(1.00),Bifidobacteriales(1.00),Bifidobacteriaceae(1.00),Bifidobacterium(1.00),uncultured_bacterium(0.54)	GATGAACGCTGGCGGCGTGCTTAACACATGCAAGTCGAACGGGATCCGCCAAGCTTGCTTGGCGGTGAGAGTGGCGAACGGGTGAGTAATGCGTGACCAACCTGCCCCGTGCTTCGGAATAGCTCCTGGAAACGGGTGGTAATGCCGGATGCTCCGCATCATCGCATGATGGTGTGGGAAAGGGTTTACCGGCATGGGATGGGGTCGCGTCCTATCAGCTTGTTGGCGGGGTGATGGCCTGCCAAGGCTTCGACGGGTAGCCGGCCTGAGAGGGCGACCGGCCACATTGGGACTGAGACACGGCCCAA	Other	17	0	0.0517268	0	0	0	0	0	0	0	0	0	0	0	0	0	0	0	0	0	0	0	0.0517268	0	0	0	0	0	0	0	0	0	0	0	0	0	0	0	0	0	0	0	0	0	0	0	0	0	0	0	0	0	0	0	0	0	0	0	0	0	0	0	0	0	0	0	0	0	0	0	0	0	0	0	0	0	0	0	0
Zotu396	otu30	Bacteria(1.00),Proteobacteria(1.00),Gammaproteobacteria(1.00),Orbales(1.00),Orbaceae(1.00),Gilliamella(0.97),Gilliamella_apicola(0.32)	ATTGAACGCTGGCGGCAGGCTTAACACATGCAAGTCGAACGGTAACATGAGTGCTTGCACTTGATGACAAGTGGCGGACGGGTGAGTAAAGTATGGGGATCTGCCGAATGGAGGGGGACAACAGTTGGAAACGACTGCTAATACCGCATAATGTTGAGAAACCAAAGCATGGGACTTTCGGGCCATGCGCCATTTGATGAACCCATATGGGATTAGCTAGTTGGTAGGGTAAAGGCTTACCAAGGCGACGATCTCTAGCTGGTCTGAGAGGATGACCAGCCACACTGGAACTGAGACACGGTCCAG	Symbiont	304	0	0.553956	0	0	0	0	0	0	0	0	0	0	0	0	0	0	0	0	0	0	0	0	0	0	0	0	0	0	0	0	0	0	0	0	0	0	0	0	0	0	0.553956	0	0	0	0	0	0	0	0	0	0	0	0	0	0	0	0	0	0	0	0	0	0	0	0	0	0	0	0	0	0	0	0	0	0	0	0	0
Zotu262	otu1	Bacteria(1.00),Proteobacteria(1.00),Gammaproteobacteria(1.00),Orbales(1.00),Orbaceae(1.00),Gilliamella(0.83),uncultured_gamma(1.00)	GACGAACGCTGGCGGCAGGCTTAACACATGCAAGTCGAACGGTAACATGAGTGCTTGCACTTGATGACGAGTGGCGGACGGGTGAGTAAAGTATGGGGATCTGCCGAATGGAGGGGGACAACAGTTGGAAACGACTGCTAATACCGCATAAAGTTGAGAGACCAAAGCATGGGACCTTCGGGCCATGCGCCATTCGATGAACCCATATGGGATTAGCTAGTTGGTAGGGTAATGGCTTACCAAGGCGACGATCTCTAGCTGGTCTGAGAGGATGACCAGCCACACTGGAACTGAGACACGGTCCAG	Symbiont	629	0	0.552416	0	0	0	0	0	0	0	0	0	0	0.0786635	0	0	0	0	0	0	0.273255	0	0	0	0	0	0	0	0	0	0	0	0	0	0	0	0	0	0	0.380746	0	0.322534	0	0	0	0	0	0	0	0	0	0	0	0	0	0	0	0	0	0	0	0	0	0	0	0	0	0	0	0	0.0677237	0	0.552416	0	0	0	0	0	0
Zotu585	otu3	Bacteria(1.00),Proteobacteria(1.00),Gammaproteobacteria(1.00),Burkholderiales(1.00),Neisseriaceae(1.00),Snodgrassella(1.00),uncultured_beta(0.97)	ATTGAACGCTGGCGGCATGCTTTACACATGCAAGTCGAACGGCAGCACGGAGAGCTTGCTCTCTGGTGGCGAGTGGCGAACGGGTGAGTAATGCATCGGAACGTACCGAGTAATGGGGGATAACTGTCCGAAAGGATGGCTAATACCGCATACGCCCTAATGGGGAAAGCGGGGGATCGCAAGACCTCGCGTTATTCGAGCGGCCGATGTTGGATTAGCTAGTTGGTGGGGTAAAGGCCTACCAAGGCGACGATCCATAGCGGGTCTGAGAGGATGATCCGCCACATTGGGATTGAGACACGGCCCAA	Symbiont	145	0	0.550389	0	0	0	0	0	0	0	0	0.550389	0	0	0	0	0	0	0	0	0	0	0	0	0	0	0	0	0	0	0	0	0	0	0	0	0	0	0	0	0	0	0	0	0	0	0	0	0	0	0	0	0	0	0	0	0	0	0	0	0	0	0	0	0	0	0	0	0	0	0	0	0	0	0	0	0	0	0
Zotu464	otu30	Bacteria(1.00),Proteobacteria(1.00),Gammaproteobacteria(1.00),Orbales(1.00),Orbaceae(1.00),Gilliamella(0.98),Gilliamella_apicola(0.67)	GACGAACGCTGGCGGCAGGCTTAACACATGCAAGTCGAACGGTAACATGAGTGCTTGCACTTGATGACGAGTGGCGGACGGGTGAGTAATGTATGGGGATCTGCCGAATGGAGGGGGACAACAGTTGGAAACGACTGCTAATACCGCATAATGTTGAGAAACCAAAGCATGGGACTTTCGGGCCATGCGCCATTTGATGAACCCATATGGGATTAGCTAGTTGGTAGGGTAAAGGCTTACCAAGGCGACGATCTCTAGCTGGTCTGAGAGGATGACCAGCCACACTGGAACTGAGACACGGTCCAG	Symbiont	235	0	0.549316	0	0	0	0	0	0	0	0	0	0	0	0	0	0	0	0	0.152428	0	0	0	0	0	0	0	0	0	0	0	0	0.549316	0	0	0	0	0	0	0	0	0	0	0	0	0.139449	0	0	0	0	0	0	0	0	0	0	0	0	0	0	0	0	0	0	0	0	0	0	0	0	0	0.0887952	0	0	0	0	0	0	0
Zotu412	otu36	Bacteria(1.00),Proteobacteria(1.00),Gammaproteobacteria(1.00),Enterobacterales(1.00),Erwiniaceae(0.95),Erwinia(0.91),Erwinia_sp.(0.88)	ATTGAACGCTGGCGGCAGGCCTAACACATGCAAGTCGAACGGTAGCACAGGAGAGCTTGCTCTCTGGGTGACGAGTGGCGGACGGGTGAGTAATGTCTGGGAAACTGCCCGATGGAGGGGGATAACTACTGGAAACGGTAGCTAATACCGCATAACGTCTACGGACCAAAGTGGGGGACCTTCGGGCCTCACACCATCGGATGTGCCCAGATGGGATTAGCTTGTTGGTGAGGTAATGGCTCACCAAGGCGACGATCCCTAGCTGGTCTGAGAGGATGACCAGCCACACTGGAACTGAGACACGGTCCAG	Symbiont	285	0	0.545705	0	0	0	0	0	0	0	0	0	0	0	0	0	0	0	0	0	0	0	0	0	0	0	0	0	0	0	0	0	0	0	0	0	0	0	0	0	0	0	0	0	0	0	0	0	0	0	0	0	0	0	0	0	0	0	0	0	0	0	0	0	0	0	0	0	0	0.545705	0	0	0	0	0	0	0	0	0
Zotu401	otu1	Bacteria(1.00),Proteobacteria(1.00),Gammaproteobacteria(1.00),Orbales(1.00),Orbaceae(1.00),Gilliamella(0.82),uncultured_gamma(1.00)	GACGAACGCTGGCGGCGTGCTTAACACATGCAAGTCGAACGGTAACATGAGTGCTTGCACTTGATGACGAGTGGCGGACGGGTGAGTAAAGTATGGGGATCTGCCGAATGGAGGGGGACAACAGTTGGAAACGACTGCTAATACCGCATAAAGTTGAGAGACCAAAGCATGGGACTTACGGGCCATGCGCCATTCGATGAACCCATATGGGATTAGCTAGTTGGTAGGGTAATGGCTTACCAAGGCGACGATCTCTAGCTGGTCTGAGAGGATGACCAGCCACACTGGAACTGAGACACGGTCCAG	Symbiont	299	0	0.545288	0	0	0	0	0.499943	0	0	0	0	0	0	0	0	0	0	0	0	0	0	0	0	0	0	0	0	0	0.545288	0	0	0	0	0	0	0	0	0	0	0	0	0	0	0	0	0	0	0	0	0	0	0	0	0	0	0	0	0	0	0	0	0	0	0	0	0	0	0	0	0	0	0	0	0	0	0	0	0
Zotu1222	otu8	Bacteria(1.00),Actinobacteriota(1.00),Actinobacteria(1.00),Bifidobacteriales(1.00),Bifidobacteriaceae(1.00),Bifidobacterium(1.00),Bifidobacterium_sp.(0.55)	GACGAACGCTGGCGGCGTGCTTAACACATGCAAGTCGAACGGGATCCGCCAAGCTTGCTTGGCGGTGAGAGTGGCGAACGGGTGAGTAATGCGTGACCAACCTGCCCCATGCTTCGGAATAGCTCCTGGAAACGGGTGGTAATGCCGGATGCTCCGCGCTGTCGCATGATGGTGTGGGAAAGGGTTTACCGGCATGGGATGGGGTCGCGTCCTATCAGCTTGTTGGCGGGGTGATGGCCTGCCAAGGCTTCGACGGGTAGCCGGCCTGAGAGGGCGACCGGCCACATTGGGACTGAGATACGGCCCAG	Other	23	0	0.0425477	0	0	0	0	0	0	0	0	0	0	0	0	0	0	0	0	0	0	0	0	0	0	0	0	0	0	0	0	0	0	0	0	0	0	0	0	0	0	0	0	0	0	0	0	0	0	0	0	0	0	0	0	0	0	0	0	0	0	0	0	0	0	0	0	0	0	0	0	0.0425477	0	0	0	0	0	0	0
Zotu1303	otu8	Bacteria(1.00),Actinobacteriota(1.00),Actinobacteria(1.00),Bifidobacteriales(1.00),Bifidobacteriaceae(1.00),Bifidobacterium(1.00),Bifidobacterium_sp.(0.05)	GACGAACGCTGGCGGCGTGCTTAACACATGCAAGTCGAACGGGATCCGCCAAGCTTGCTTGGCGGTGAGAGTGGCGAACGGGTGAGTAATGCGTGACCAACCTGCCCCATGCTTCGGAATAGCTCCTGGAAACGGGTGGTAATGCCGGATGCTCCGCATCATCGCATGATGGTGTGGGAAAGGGTTTACCGGCATGGGATGGGGTCGCGTCCTATCAGCTTGTTGGCGGGGTGATGGCCTGCCAAGGCTTCGACGGGTAGCCGGCCTGAGAGGGCGACCGGCCACATTGGGACTGAGACACGGCCCAA	Other	15	0	0.0380672	0	0	0	0	0	0	0	0	0	0	0	0	0	0	0	0	0	0	0	0	0	0	0	0	0	0	0	0	0.0380672	0	0	0	0	0	0	0	0	0	0	0	0	0	0	0	0	0	0	0	0	0	0	0	0	0	0	0	0	0	0	0	0	0	0	0	0	0	0	0	0	0	0	0	0	0	0	0
Zotu252	otu3	Bacteria(1.00),Proteobacteria(1.00),Gammaproteobacteria(1.00),Burkholderiales(1.00),Neisseriaceae(1.00),Snodgrassella(1.00),uncultured_beta(0.31)	GACGAACGCTGGCGGCGTGCTTTACACATGCAAGTCGAACGGCAGCACGGAGAGCTTGCTCTCTGGTGGCGAGTGGCGAACGGGTGAGTAATGCATCGGAACGTACCGAGTAATGGGGGATAACTGTCCGAAAGGATGGCTAATACCGCATACGCCCTGAGGGGGAAAGCGGGGGATCGAAAGACCTCGCGTTATTTGAGCGGCCGATGTTGGATTAGCTAGTTGGTGGGGTAAAGGCCTACCAAGGCGACGATCCATAGCGGGTCTGAGAGGATGATCCGCCACATTGGGACTGAGACACGGCCCAA	Symbiont	697	0	0.538245	0	0	0	0	0	0	0	0	0	0	0	0	0	0	0	0	0	0	0	0	0.538245	0	0	0	0	0	0	0	0	0	0	0	0	0.174247	0	0	0	0	0	0	0	0	0	0	0	0.45062	0	0	0	0	0	0	0	0	0	0	0	0	0	0	0	0	0	0	0	0	0	0	0	0	0	0	0	0	0	0
Zotu599	otu1	Bacteria(1.00),Proteobacteria(1.00),Gammaproteobacteria(1.00),Orbales(1.00),Orbaceae(1.00),Gilliamella(0.80),uncultured_gamma(1.00)	ATTGAACGCTGGCGGCAGGCTTAACACATGCAAGTCGAACGGTAACATGAGTGCTTGCACTTGATGACGAGTGGCGGACGGGTGAGTAATGTATGGGGATCTGCCGAGTGGAGGGGGACAACAGTTGGAAACGACTGCTAATACCGCATAAAGTTGAGAGACCAAAGCATGGGACTTACGGGCCATGCGCCATTCGATGAACCCATATGGGATTAGCTAGTTGGTAGGGTAATGGCTTACCAAGGCGACGATCTCTAGCTGGTCTGAGAGGATGACCAGCCACACTGGAACTGAGACACGGTCCAG	Symbiont	139	0	0.533815	0	0	0	0	0	0	0	0	0	0	0	0	0	0	0	0	0	0	0	0	0	0	0	0	0	0	0	0	0	0	0	0	0	0	0	0	0	0	0	0	0	0	0	0	0	0	0	0	0	0.533815	0	0	0	0	0	0	0	0	0	0	0	0	0	0	0	0	0	0	0	0	0	0	0	0	0	0
Zotu1336	otu8	Bacteria(1.00),Actinobacteriota(1.00),Actinobacteria(1.00),Bifidobacteriales(1.00),Bifidobacteriaceae(1.00),Bifidobacterium(1.00),uncultured_bacterium(1.00)	GACGAACGCTGGCGGCGTGCCTAATACATGCAAGTCGAACGGGATCCGCCAAGCTTGCTTGGCGGTGAGAGTGGCGAACGGGTGAGTAATGCGTGACCAACCTGCCCTATGCTTCGGAATAGCTCCTGGAAACGGGTGGTAATGCCGGATGCTCCGCATCATCGCATGATGGTGCGGGAAAGGGTTTACCGGCATGGGATGGGGTCGCGTCCTATCAGCTTGTTGGCGGGGTGATGGCCTGCCAAGGCTTCGACGGGTAGCCGGCCTGAGAGGGCGACCGGCCACATTGGGACTGAGATACGGCCCAG	Other	12	0	0.0304252	0	0	0	0	0	0	0	0	0	0	0	0	0	0	0	0	0	0	0	0	0	0	0	0	0	0	0	0	0	0	0	0	0	0	0	0	0	0	0	0	0	0	0.0304252	0	0	0	0	0	0	0	0	0	0	0	0	0	0	0	0	0	0	0	0	0	0	0	0	0	0	0	0	0	0	0	0	0
Zotu4	otu2	Bacteria(1.00),Actinobacteriota(1.00),Actinobacteria(1.00),Bifidobacteriales(1.00),Bifidobacteriaceae(1.00),Bifidobacterium(1.00),Bifidobacterium_asteroides(0.64)	GATGAACGCTGGCGGCGTGCTTAACACATGCAAGTCGAACGGGATCCGGGCAGCTTGCTGCCTGGTGAGAGTGGCGAACGGGTGAGTAATGCGTGACCAACCTGCCCCATGCTTCGGAATAGCTCCTGGAAACGGGTGGTAATGCCGGATGCTCCGCACCGTCGCATGATGGTGTGGGAAAGGGTTTACCGGCATGGGATGGGGTCGCGTCCTATCAGCTTGTTGGCGGGGTGATGGCCTGCCAAGGCTTCGACGGGTAGCCGGCCTGAGAGGGCGACCGGCCACATTGGGACTGAGATACGGCCCAG	Symbiont	124243	0	33.164	5.61861	17.3645	0	0	22.6489	27.4204	0	0	5.60258	4.3375	0	21.8624	1.90644	18.273	0	0	33.164	2.18035	0	0	24.3889	0	0	10.4159	6.45822	22.1321	0.444067	0	0	0	0	3.31126	0	0.718324	0	0	9.53469	3.19549	0	23.1441	1.8369	1.43207	0	0	0	3.80093	0	0	2.29798	0	7.91284	10.0296	0	0	0	0	0	0	1.69637	6.21762	0	26.0677	0	5.81433	9.79129	0	0	1.7299	5.37766	6.0191	0	0.578217	6.62891	0	0	1.14378
Zotu487	otu1	Bacteria(1.00),Proteobacteria(1.00),Gammaproteobacteria(1.00),Orbales(1.00),Orbaceae(1.00),Gilliamella(0.81),uncultured_gamma(0.87)	ATTGAACGCTGGCGGCAGGCTTAACACATGCAAGTCGAACGGTAACATGAGTGCTTGCACTTGATGACGAGTGGCGGACGGGTGAGTAATGTATGGGGATCTGCCGAATGGATTGGGACAACAGTTGGAAACGACTGCTAATACCGCATAAAGTTGAGAGACCAAAGCATGGGACCTTAGGGCCATGCGCCATTTGATGAACCCATATGGGATTAGCTAGTTGGTAGGGTAATGGCTTACCAAGGCGACGATCTCTAGCTGGTCTGAGAGGATGGCCAGCCACACTGGAACTGAGACACGGTCCAG	Symbiont	208	0	0.52737	0	0	0	0	0	0	0	0	0	0	0	0	0	0	0	0	0	0	0	0	0	0	0	0	0	0	0	0	0	0	0	0	0	0	0	0	0	0	0	0	0	0	0.52737	0	0	0	0	0	0	0	0	0	0	0	0	0	0	0	0	0	0	0	0	0	0	0	0	0	0	0	0	0	0	0	0	0
Zotu498	otu1	Bacteria(1.00),Proteobacteria(1.00),Gammaproteobacteria(1.00),Orbales(1.00),Orbaceae(1.00),Gilliamella(0.89),uncultured_gamma(0.89)	ATTGAACGCTGGCGGCAGGCTTAACACATGCAAGTCGAACGGTAGCATGAGTGCTTGCACTTGATGACGAGTGGCGGACGGGTGAGTAAAGTATGGGGATCTGCCGAATGGAGGGGGACAACAGTTGGAAACGACTGCTAATACCGCATAAAGTTGAGAGACCAAAGCATGGGACCTTCGGGCCATGCGCCATTTGATGAACCCATATGGGATTAGCTAGTTGGTAGGGTAAAGGCTTACCAAGGCGACGATCTCTAGCTGGTCTGAGAGGATGACCAGCCACACTGGAACTGAGACACGGTCCAG	Symbiont	196	0	0.525596	0	0	0	0	0	0	0	0	0	0	0	0	0	0	0	0	0	0	0	0	0	0	0	0	0	0	0	0	0	0	0	0	0	0	0	0	0	0	0	0	0.525596	0	0	0	0	0	0	0	0	0	0	0	0	0	0	0	0	0	0	0	0	0	0	0	0	0	0	0	0	0	0	0	0	0	0	0
Zotu550	otu1	Bacteria(1.00),Proteobacteria(1.00),Gammaproteobacteria(1.00),Orbales(1.00),Orbaceae(1.00),Gilliamella(0.94),uncultured_gamma(0.99)	ATTGAACGCTGGCGGCAGGCTTAACACATGCAAGTCGAACGGTAACATGAGTGCTTGCACTTGATGACGAGTGGCGGACGGGTGAGTAAGGTATGGGGATCTGCCGAATGGAGGGGGACAACAGTTGGAAACGACTGCTAATACCGCATAAAGTTGAGAGACCAAAGCATGGGACTTTCGGGCCATGCGCCATTCGATGAACCCATATGGGATTAGCTAGTTGGTAGGGTAATGGCTTACCAAGGCGACGATCTCTAGCTGGTCTGAGAGGATGACCAGCCACACTGGAACTGAGACACGGCCCAA	Symbiont	164	0	0.523677	0	0	0	0	0	0	0	0	0	0	0	0	0	0	0	0	0	0	0	0	0	0	0	0	0	0	0	0	0	0	0	0	0	0	0	0	0	0	0	0	0	0	0	0	0	0	0	0	0	0	0	0	0	0	0	0	0	0	0	0	0	0	0	0	0	0	0	0	0	0.523677	0	0	0	0	0	0
Zotu320	otu1	Bacteria(1.00),Proteobacteria(1.00),Gammaproteobacteria(1.00),Orbales(1.00),Orbaceae(1.00),Orbaceae(0.15),uncultured_gamma(0.95)	ATTGAACGCTGGCGGCAGGCTTAACACATGCAAGTCGAACGGTAACATGAGTGCTTGCGCTTGATGACGAGTGGCGGACGGGTGAGTAAAGTATGGGGATCTGCCGAATGGAGGGGGACAACAGTTGGAAACGACTGCTAATACCGCATAAAGTTGAGAGACCAAAGCATGGGACCTTCGGGCCATGCGCCATTTGATGAACCCATATGGGATTAGCTAGTTGGTAGGGTAATGGCTTACCAAGGCGACGATCTCTAGCTGGTCTGAGAGGATGACCAGCCACACTGGAACTGAGACACGGTCCAG	Symbiont	406	0	0.523652	0	0	0	0	0	0	0	0	0	0	0.224753	0	0	0	0	0	0	0	0	0	0	0	0	0	0	0	0	0	0	0	0	0	0	0	0	0	0	0.100393	0	0	0	0	0	0	0	0	0	0	0	0	0	0	0	0	0	0	0	0	0	0	0	0	0	0	0	0	0	0	0	0	0	0	0	0	0.523652	0
Zotu7	otu2	Bacteria(1.00),Actinobacteriota(1.00),Actinobacteria(1.00),Bifidobacteriales(1.00),Bifidobacteriaceae(1.00),Bifidobacterium(1.00),Bifidobacterium_sp.(0.20)	GATGAACGCTGGCGGCGTGCTTAACACATGCAAGTCGAACGGGATCCGGGCAGCTTGCTGCCTGGTGAGAGTGGCGAACGGGTGAGTAATGCGTGACCAACCTGCCCCATGCTTCGGAATAGCTCCTGGAAACGGGTGGTAATGCCGGATGCTCCGCATCATCGCATGATGGTGTGGGAAAGGGTTTACCGGCATGGGATGGGGTCGCGTCCTATCAGCTTGTTGGCGGGGTGATGGCCTGCCAAGGCTTCGACGGGTAGCCGGCCTGAGAGGGCGACCGGCCACATTGGGACTGAGATACGGCCCAG	Symbiont	91783	0	26.9691	1.32027	1.51423	13.119	0	2.4126	2.01192	0.226213	0.23638	26.9691	6.57895	0.316527	0	0.828089	0	1.32557	2.87409	0	3.81988	19.3706	7.17176	4.1035	0.320885	22.7163	0	12.3773	0	4.38516	1.15202	15.6634	0	13.4454	0.483092	1.46703	5.69325	0.764984	0.294521	0	13.8286	2.16298	0	1.25231	3.25334	0.940646	1.86559	0	9.99015	14.4074	0.584656	0.522955	0.764238	0.363911	0	0.933424	0.18193	0.907244	1.63388	1.57347	0.468118	8.52864	1.59985	12.52	0	0	1.27646	0.550299	1.13357	1.39969	0.674293	1.42072	1.83287	0.635721	0.843233	0.721854	0.956146	0	0.357432
Zotu615	otu30	Bacteria(1.00),Proteobacteria(1.00),Gammaproteobacteria(1.00),Orbales(1.00),Orbaceae(1.00),Gilliamella(0.98),uncultured_gamma(0.37)	ATTGAACGCTGGCGGCAGGCTTAACACATGCAAGTCGAACGGTAACATGGGTGCTTGCACTTGATGACGAGTGGCGGACGGGTGAGTAATGTATGGGGATCTGCCGAATGGAGGGGGACAACAGTTGGAAACGACTGCTAATACCGCATAATGTTGAGAAACCAAAGCATGGGACTTTCGGGCCATGCGCCATTTGATGAACCCATATGGGATTAGCTAGTTGGTAGGGTAAAGGCTTACCAAGGCGACGATCTCTAGCTGGTCTGAGAGGATGACCAGCCACACTGGAACTGAGACACGGTCCAG	Symbiont	133	0	0.51866	0	0	0	0	0	0	0	0	0	0	0	0	0	0	0	0	0	0	0	0	0	0	0	0	0	0	0	0	0	0	0	0	0	0	0	0	0	0	0	0	0	0	0	0	0	0	0	0	0	0	0	0	0	0	0	0	0	0	0.51866	0	0	0	0	0	0	0	0	0	0	0	0	0	0	0	0	0
Zotu369	otu1	Bacteria(1.00),Proteobacteria(1.00),Gammaproteobacteria(1.00),Orbales(1.00),Orbaceae(1.00),Gilliamella(0.88),uncultured_gamma(1.00)	GACGAACGCTGGCGGCAGGCTTAACACATGCAAGTCGAACGGTAACATGAGTGCTTGCACTTGATGACGAGTGGCGGACGGGTGAGTAAAGTATGGGGATCTGCCGAATGGAGGGGGACAACAGTTGGAAACGACTGCTAATACCGCATAAAGTTGAGAGACCAAAGCATGGGACTTACGGGCCATGCGCCATTTGATGAACCCATATGGGATTAGCTAGTTGGTAGGGTAATGGCTTACCAAGGCGACGATCTCTAGCTGGTCTGAGAGGATGACCAGCCACACTGGAACTGAGACACGGTCCAG	Symbiont	334	0	0.517551	0	0	0	0	0	0.248802	0	0	0	0	0	0.143926	0	0	0	0	0	0	0	0	0	0	0	0	0	0	0	0	0	0	0	0	0	0	0	0	0	0	0	0	0.517551	0	0	0	0	0	0	0	0	0	0	0	0	0	0	0	0	0	0	0	0	0	0	0	0	0	0	0	0	0	0	0	0	0	0	0
Zotu2	otu2	Bacteria(1.00),Actinobacteriota(1.00),Actinobacteria(1.00),Bifidobacteriales(1.00),Bifidobacteriaceae(1.00),Bifidobacterium(1.00),uncultured_bacterium(0.19)	GATGAACGCTGGCGGCGTGCTTAACACATGCAAGTCGAACGGGATCCGGGCAGCTTGCTGCCTGGTGAGAGTGGCGAACGGGTGAGTAATGCGTGACCAACCTGCCCCATGCTTCGGAATAGCTCCTGGAAACGGGTGGTAATGCCGGATGCTCCGCACTGTCGCATGATGGTGTGGGAAAGGGTTTACCGGCATGGGATGGGGTCGCGTCCTATCAGCTTGTTGGCGGGGTGATGGCCTGCCAAGGCTTCGACGGGTAGCCGGCCTGAGAGGGCGACCGGCCACATTGGGACTGAGATACGGCCCAG	Symbiont	189025	0	24.6647	10.3471	0	0	0	0	0	11.1158	0	6.17195	7.65484	19.7183	0	3.62519	0	10.428	4.30872	0	0.58636	3.74335	0.465541	0	24.3264	0.526536	0	0	0	0.329785	5.67243	0	19.3298	0.351335	1.02697	12.0882	3.27513	5.66678	1.85992	2.44078	1.5123	5.2808	0	14.9741	10.9472	6.0039	14.4665	24.0773	12.0515	0	19.9658	16.2619	10.7032	21.7858	20.7283	18.2043	6.94563	7.75446	24.6647	14.3065	0	3.47463	0	0.424173	0	0.143171	2.97743	0	17.3564	13.1716	8.00024	8.35969	24.0668	5.71933	4.79809	1.44728	4.15137	11.5182	3.12872
Zotu590	otu30	Bacteria(1.00),Proteobacteria(1.00),Gammaproteobacteria(1.00),Orbales(1.00),Orbaceae(1.00),Gilliamella(0.93),uncultured_gamma(0.66)	ATTGAACGCTGGCGGCAGGCTTAACACATGCAAGTCGAACGGTAACATGAGTGCTTGCACTTGATGACGAGTGGCGGACGGGTGAGTAATGTATGGGGATCTGCCGAATGGAGGGGGACAACAGTTGGAAACGACTGCTAATACCGCATAATGTTGAGAAACCAAAGCATGGGACCTTCGGGCCATGCGCCATTTGATGAACCCATATGGGATTAGCTAGTTGGTAGGGTAAAGGCTTACCAAGGCGACGATCTCTAGCTGGTCTGAGAGGATGACCAGCCACACTGGAACTGAGACACGGCCCAA	Symbiont	142	0	0.515352	0	0	0	0	0	0	0	0	0	0	0	0	0	0	0	0	0.515352	0	0	0	0	0	0	0	0	0	0	0	0	0	0	0	0	0	0	0	0	0	0	0	0	0	0	0	0	0	0	0	0	0	0	0	0	0	0	0	0	0	0	0	0	0	0	0	0	0	0	0	0	0	0	0	0	0	0	0
Zotu718	otu31	Bacteria(1.00),Proteobacteria(1.00),Gammaproteobacteria(1.00),Enterobacterales(1.00),Enterobacteriaceae(1.00),Klebsiella(1.00),Klebsiella_oxytoca(0.99)	ATTGAACGCTGGCGGCAGGCCTAACACATGCAAGTCGAACGGTAGCACAGAGAGCTTGCTCTCGGGTGACGAGTGGCGGACGGGTGAGTAATGTCTGGGAAACTGCCTGATGGAGGGGGATAACTACTGGAAACGGTAGCTAATACCGCATAACGTCGCAAGACCAAAGAGGGGGACCTTCGGGCCTCTTGCCATCAGATGTGCCCAGATGGGATTAGCTAGTAGGTGGGGTAACGGCTCACCTAGGCGACGATCCCTAGCTGGTCTGAGAGGATGACCAGCCACACTGGAACTGAGACACGGTCCAG	Symbiont	93	0	0.514523	0	0	0	0	0	0	0	0	0	0	0	0	0	0	0	0	0	0	0	0	0	0.514523	0	0	0	0	0	0	0	0	0	0	0	0	0	0	0	0	0	0	0	0	0	0	0	0	0	0	0	0	0	0	0	0	0	0	0	0	0	0	0	0	0	0	0	0	0	0	0	0	0	0	0	0	0	0
Zotu663	otu7	Bacteria(1.00),Proteobacteria(0.47),Alphaproteobacteria(0.47),Rhizobiales(0.47),Rhizobiaceae(0.47),Bartonella(0.47),uncultured_Rhizobiales(0.24)	AACGAACGCTGGCGGCAGGCTTAACACATGCAAGTCGAACGCACTCTTCGGAGTGAGTGGCAGACGGGTGAGTAACGCGTGGGAATCTACCTATTTCTACGGAATAACGCAGAGAAATTTGTGCTAATACCGTATACGTCCTTCGGGAGAAAGATTTATCGGAGATAGATGAGCCCGCGTTGGATTAGCTAGTTGGTGAGGTAATGGCCCACCAAGGCGACGATCCATAGCTGGTCTGAGAGGATGACCAGCCACATTGGGACTGAGACACGGCCCAG	Symbiont	113	0	0.513566	0	0	0	0	0	0	0	0	0	0	0	0	0	0	0	0	0	0	0	0	0	0	0	0	0	0	0	0	0	0	0	0	0	0	0	0	0	0	0	0	0	0	0	0	0	0	0	0	0	0	0	0	0	0	0	0	0	0.513566	0	0	0	0	0	0	0	0	0	0	0	0	0	0	0	0	0	0
Zotu616	otu3	Bacteria(1.00),Proteobacteria(1.00),Gammaproteobacteria(1.00),Burkholderiales(1.00),Neisseriaceae(1.00),Snodgrassella(1.00),uncultured_beta(0.25)	ATTGAACGCTGGCGGCATGCTTTACACATGCAAGTCGAACGGCAGCACGGAGAGCTTGCTCTCTGGTGGCGAGTGGCGAACGGGTGAGTAATGCATCGGAACGTACCGAGTAATGGGGGATAACTGTCCGAAAGGATAGCTAATACCGCATACGCCCTGAGGGGGAAAGCGGGGGATCGAAAGACCTCGCGTTATTTGAGCGGCCGATGTTGGATTAGCTAGTTGGTGGGGTAAAGGCCTACCAAGGCGACGATCCATAGCGGGTCTGAGAGGATGATCCGCCACATTGGGACTGAGACACGGCCCAA	Symbiont	133	0	0.510772	0	0	0	0	0	0	0	0	0	0	0	0	0	0	0	0	0	0	0	0	0	0	0	0	0	0	0	0	0	0	0	0	0	0	0	0	0	0	0	0	0	0	0	0	0	0	0	0	0	0.510772	0	0	0	0	0	0	0	0	0	0	0	0	0	0	0	0	0	0	0	0	0	0	0	0	0	0
Zotu13	otu2	Bacteria(1.00),Actinobacteriota(1.00),Actinobacteria(1.00),Bifidobacteriales(1.00),Bifidobacteriaceae(1.00),Bifidobacterium(1.00),uncultured_bacterium(0.60)	GATGAACGCTGGCGGCGTGCTTAACACATGCAAGTCGAACGGGATCCGCCAAGCTTGCTTGGTGGTGAGAGTGGCGAACGGGTGAGTAATGCGTGACCAACCTGCCCCATGCTTCGGAATAGCTCCTGGAAACGGGTGGTAATGCCGGATGCTCCGCACTATCGCATGATGGTGTGGGAAAGGGTTTACCGGCATGGGATGGGGTCGCGTCCTATCAGCTTGTTGGCGGGGTGATGGCCTGCCAAGGCTTCGACGGGTAGCCGGCCTGAGAGGGCGACCGGCCACATTGGGACTGAGATACGGCCCAG	Symbiont	49709	0	23.54	0.489726	1.21951	0	0	0	0	0	1.23857	0	21.6899	0	0.458165	0	0.675927	1.02515	0.108502	0	12.2709	1.50952	0	0	0	0	0	0	0	8.21524	0	4.81931	1.19019	0	0	3.88806	0	0	0	3.17021	3.44327	2.68414	0	0	0.437285	0.502016	0.374573	1.15011	0	2.44021	1.65454	0	0	0	0	0	0	0	0	2.50343	0.190883	0	3.43605	0	0	23.54	0	0.523455	0	0.670164	0	0	0	0	0.641228	0	23.1371	0	16.8541
Zotu190	otu1	Bacteria(1.00),Proteobacteria(1.00),Gammaproteobacteria(1.00),Orbales(1.00),Orbaceae(1.00),Gilliamella(0.97),uncultured_gamma(0.91)	ATTGAACGCTGGCGGCAGGCTTAACACATGCAAGTCGAACGGTAACATGGGTGCTTGCACTTGATGACGAGTGGCGGACGGGTGAGTAAAGTATGGGGATCTGCCGAATGGAGGGGGACAACAGTTGGAAACGACTGCTAATACCGCATAAAGTTGAGAGACCAAAGCATGGGACCTTCGGGCCATGCGCCATTTGATGAACCCATATGGGATTAGCTAGTTGGTAGGGTAAAGGCTTACCAAGGCGACGATCTCTAGCTGGTCTGAGAGGATGACCAGCCACACTGGAACTGAGACACGGTCCAG	Symbiont	1096	0	0.508463	0	0.277778	0.267917	0	0	0	0	0	0	0	0	0	0.309153	0.116783	0.074331	0	0	0	0	0	0	0	0	0	0	0.508463	0.257951	0	0	0	0	0	0	0	0.0758661	0	0	0	0	0.132498	0	0	0.339748	0.296385	0	0	0	0	0	0	0	0	0	0	0	0.147745	0	0	0	0	0	0	0	0	0	0	0.0880787	0	0	0	0	0	0	0	0.192809	0
Zotu10	otu2	Bacteria(1.00),Actinobacteriota(1.00),Actinobacteria(1.00),Bifidobacteriales(1.00),Bifidobacteriaceae(1.00),Bifidobacterium(1.00),uncultured_bacterium(0.59)	GATGAACGCTGGCGGCGTGCTTAACACATGCAAGTCGAACGGGATCCGCCAAGCTTGCTTGGTGGTGAGAGTGGCGAACGGGTGAGTAATGCGTGACCAACCTGCCCCATGCTTCGGAATAGCTCCTGGAAACGGGTGGTAATGCCGGATGCTCCGCATCATCGCATGATGGTGTGGGAAAGGGTTTACCGGCATGGGATGGGGTCGCGTCCTATCAGCTTGTTGGCGGGGTGATGGCCTGCCAAGGCTTCGACGGGTAGCCGGCCTGAGAGGGCGACCGGCCACATTGGGACTGAGATACGGCCCAG	Symbiont	68690	0	8.97907	1.04232	1.5752	1.00022	0	3.09435	4.06377	1.03362	0.322189	8.53293	1.25036	0.284687	0	0.213463	0	0.315907	1.53831	0.863758	1.48867	0.499968	2.58938	3.48378	1.34993	5.59131	8.97907	4.84092	0.961204	8.96624	5.60982	1.19531	0	6.82052	8.34693	5.90206	3.2289	0	0.189623	0	4.26991	1.69285	0.934646	0.41565	1.53425	5.38272	2.60746	0	7.09884	4.62448	0	0.965455	2.6998	0	0.373134	2.81382	0	0	6.32116	1.32235	4.89479	5.48298	7.61294	1.83352	0.488957	0	4.40612	0	4.68043	4.73327	0.409287	2.81555	0	1.61624	2.66313	4.34899	8.34308	0.142416	2.41624
Zotu137	otu2	Bacteria(1.00),Actinobacteriota(1.00),Actinobacteria(1.00),Bifidobacteriales(1.00),Bifidobacteriaceae(1.00),Bifidobacterium(1.00),uncultured_bacterium(0.19)	GATGAACGCTGGCGGCGTGCTTAACACATGCAAGTCGAACGGGATCCGGGCAGCTTGCTGCCTGGTGAGAGTGGCGAACGGGTGAGTAATGCGTGACCAACCTGCCCCGTGCTTCGGAATAGCTCCTGGAAACGGGTGGTAATGCCGGATGCTCCGCACTGTCGCATGATGGTGTGGGAAAGGGTTTACCGGCATGGGATGGGGTCGCGTCCTATCAGCTTGTTGGCGGGGTGATGGCCTGCCAAGGCTTCGACGGGTAGCCGGCCTGAGAGGGCGACCGGCCACATTGGGACTGAGATACGGCCCAG	Symbiont	1936	0	8.7988	0	0	0	0	0	0	0	0	0	0	0	0	0	0	0	0	0	0	0	0	0	0	0	0	0	0	0	0	0	0	0	0	0	0	0	0	0	0	0	0	0	0	0	0	0	0	0	0	0	0	0	0	0	0	0	0	0	8.7988	0	0	0	0	0	0	0	0	0	0	0	0	0	0	0	0	0	0
Zotu559	otu30	Bacteria(1.00),Proteobacteria(1.00),Gammaproteobacteria(1.00),Orbales(1.00),Orbaceae(1.00),Gilliamella(0.87),uncultured_gamma(1.00)	ATTGAACGCTGGCGGCAGGCTTAACACATGCAAGTCGAACGGTAACATGAGTGCTTGCACTTGATGACGAGTGGCGGACGGGTGAGTAAGGTATGGGGATCTGCCGAATGGAGGGGGACAACAGTTGGAAACGACTGCTAATACCGCATAATGTTGAGAGACCAAAGCATGGGACCTTCGGGCCATGCGCCATTTGATGAGCCCATATGGGATTAGCTAGTTGGTAGGGTAAAGGCTTACCAAGGCGACGATCTCTAGCTGGTCTGAGAGGATGACCAGCCACACTGGAACTGAGACACGGTCCAG	Symbiont	158	0	0.504577	0	0.152439	0.504577	0	0	0	0	0	0	0	0	0	0	0	0	0	0	0	0	0	0	0	0	0	0	0	0	0	0	0	0	0	0	0	0	0	0	0	0	0	0	0	0	0	0	0	0	0	0	0	0	0	0	0	0	0	0	0	0	0	0	0	0	0	0	0	0	0	0	0	0	0	0	0	0	0
Zotu244	otu7	Bacteria(1.00),Proteobacteria(0.44),Alphaproteobacteria(0.44),Rhizobiales(0.44),Rhizobiaceae(0.44),Bartonella(0.44),uncultured_Rhizobiales(0.40)	ATTGAACGCTGGCGGCAGGCTTAACACATGCAAGTCGAACGCACTTTTCGGAGTGAGTGGCAGACGGGTGAGTAACGCGTGGGAATCTACCTATTTCTACGGAATAACGCAGAGAAATTTGTGCTAATACCGTATACGTCCTTCGGGAGAAAGATTTATCGGAGATAGATGAGCCCGCGTTGGATTAGCTAGTTGGTGAGGTAATGGCCCACCAAGGCGACGATCCATAGCTGGTCTGAGAGGATGACCAGCCACATTGGGACTGAGACACGGCCCAA	Symbiont	757	0	0.495682	0	0	0	0	0	0	0	0	0	0	0	0	0	0	0	0	0	0	0	0	0	0	0	0	0	0	0.202442	0	0	0	0	0	0	0	0	0	0	0	0	0	0	0.129232	0	0	0	0.495682	0	0.0676133	0	0.122893	0	0	0	0	0	0	0	0	0	0	0	0	0	0	0	0	0	0	0	0.277804	0	0	0	0	0	0
Zotu212	otu1	Bacteria(1.00),Proteobacteria(1.00),Gammaproteobacteria(1.00),Orbales(1.00),Orbaceae(1.00),Gilliamella(0.92),uncultured_gamma(1.00)	GACGAACGCTGGCGGCAGGCTTAACACATGCAAGTCGAACGGTAACATGAGTGCTTGCACTTGATGACGAGTGGCGGACGGGTGAGTAAAGTATGGGGATCTGCCGAATGGAGGGGGACAACAGTTGGAAACGACTGCTAATACCGCATAAAGTTGAGAGACCAAAGCATGGGACCTTCGGGCCATGCGCCATTTGATGAACCCATATGGGATTAGCTAGTTGGTAGGGTAATGGCTTACCAAGGCGACGATCTCTAGCTGGTCTGAGAGGATGACCAGCCACACTGGAACTGAGACACGGTCCAG	Symbiont	942	0	0.49541	0	0.115176	0	0	0	0	0.107886	0	0	0	0	0	0	0	0	0	0	0	0	0.352959	0	0	0	0	0	0	0	0	0.246168	0	0	0	0.165359	0.302265	0	0	0	0	0	0	0	0	0	0	0	0.0660211	0	0	0	0	0	0	0	0	0.37012	0	0	0	0	0.49541	0	0.382517	0	0	0	0	0	0	0	0	0	0	0	0	0.164326	0.228757
Zotu38	otu2	Bacteria(1.00),Actinobacteriota(1.00),Actinobacteria(1.00),Bifidobacteriales(1.00),Bifidobacteriaceae(1.00),Bifidobacterium(1.00),Bifidobacterium_asteroides(0.07)	GATGAACGCTGGCGGCGTGCTTAACACATGCAAGTCGAACGGGATCCGCCAAGCTTGCTTGGTGGTGAGAGTGGCGAACGGGTGAGTAATGCGTGACCAACCTGCCCCATGCTTCGGAATAGCTCCTGGAAACGGGTGGTAATGCCGGATGCTCCGCACTGTCGCATGATGGTGTGGGAAAGGGTTTACCGGCATGGGATGGGGTCGCGTCCTATCAGCTTGTTGGCGGGGTGATGGCCTGCCAAGGCTTCGACGGGTAGCCGGCCTGAGAGGGCGACCGGCCACATTGGGACTGAGATACGGCCCAG	Symbiont	14943	0	8.64354	1.38314	0	0	0	0	0	0.323658	0	0	0	0	0	1.45008	0.488366	0.235382	0	0	0	0	0	0	0.674965	4.11199	0	0	0	0	1.07688	0	0.384521	0.063114	0	1.86135	0.330714	0	0	0	0	0.400889	0	0	0.365155	0.971071	0.58186	0.538631	0.775486	0	0.453407	0.497813	0.871769	0	0.585435	1.03676	2.08926	0	1.71789	0.686678	0.527201	0.526459	0	0	0	0	0.667506	0	1.75026	0.97844	0.122197	0.344081	3.73918	0.325403	0.719064	0.164383	0	8.64354	0
Zotu423	otu1	Bacteria(1.00),Proteobacteria(1.00),Gammaproteobacteria(1.00),Orbales(1.00),Orbaceae(1.00),Gilliamella(0.87),uncultured_gamma(1.00)	ATTGAACGCTGGCGGCAGGCTTAACACATGCAAGTCGAACGGTAACATGAGTGCTTGCACTTGATGACGAGTGGCGGACGGGTGAGTAATGTATGGGGATCTGCCGAATGGAGGGGGACAACAGTTGGAAACGACTGCTAATACCGCATAAAGTTGAGAGACCAAAGCATGGGACCTTTGGGCCATGCGCCATTTGATGAACCCATATGGGATTAGCTAGTTGGTAGGGTAATGGCTTACCAAGGCGACGATCTCTAGCTGGTCTGAGAGGATGACCAGCCACACTGGAACTGAGACACGGTCCAG	Symbiont	279	0	0.493674	0	0	0	0	0	0	0	0	0	0	0	0	0	0.493674	0	0	0	0	0	0	0	0	0	0	0	0	0	0	0	0	0	0	0	0	0	0	0	0	0	0	0	0	0	0	0	0	0	0	0	0	0	0	0	0	0	0	0	0	0	0	0	0	0	0	0	0	0	0	0	0	0	0	0	0	0	0
Zotu441	otu30	Bacteria(1.00),Proteobacteria(1.00),Gammaproteobacteria(1.00),Orbales(1.00),Orbaceae(1.00),Gilliamella(0.61),uncultured_gamma(0.93)	ATTGAACGCTGGCGGCAGGCTTAACACATGCAAGTCGAACGGTAACATGAGTGCTTGCACTTGATGACGAGTGGCGGACGGGTGAGTAAAGTATGGGGATCTGCCGAATGGAGGGGGACAACAGTTGGAAACGACTGCTAATACCGCATAACGTTGAGAGACCAAAGCATGGGACCTTCGGGCCATGCGCCATTTGATGAACCCATATGGGATTAGCTGGTTGGTAGGGTAAAGGCTTACCAAGGCGACGATCTCTAGCTGGTCTGAGAGGATGACCAGCCACACTGGAACTGAGACACGGTCCAG	Symbiont	257	0	0.491907	0	0	0	0	0	0	0.187931	0	0	0.491907	0	0	0	0	0	0	0	0	0	0	0	0	0	0	0	0	0	0	0	0	0	0	0	0	0	0	0	0	0	0	0	0	0	0	0	0	0	0	0	0	0	0	0	0	0	0	0	0	0	0	0	0	0	0	0	0	0	0	0	0	0	0	0	0	0	0
Zotu586	otu3	Bacteria(1.00),Proteobacteria(1.00),Gammaproteobacteria(1.00),Burkholderiales(1.00),Neisseriaceae(1.00),Snodgrassella(1.00),uncultured_beta(0.75)	ATTGAACGCTGGCGGCAGGCTTAACACATGCAAGTCGAACGGCAGCACGGAGAGCTTGCTCTCTGGTGGCGAGTGGCGAACGGGTGAGTAATGCATCGGAACGTACCGAGTAATGGGGGATAACTGTCCGAAAGGATGGCTAATACCGCATACGCCCTGAGGGGGAAAGCGGGGGATCTTAGTGACCTCGCGTTATTTGAGCGGCCGATGTTGGATTAGCTGGTTGGTGGGGTAAAGGCCTACCAAGGCGACGATCCATAGCGGGTCTGAGAGGATGATCCGCCACATTGGGACTGAGACACGGCCCAA	Symbiont	145	0	0.491192	0	0.491192	0	0	0	0	0	0	0	0	0	0	0	0	0	0	0	0	0	0	0	0	0	0	0	0	0	0	0	0	0	0	0	0	0	0	0	0	0	0	0	0	0	0	0	0	0	0	0	0	0	0	0	0	0	0	0	0	0	0	0	0	0	0	0	0	0	0	0	0	0	0	0	0	0	0
Zotu494	otu30	Bacteria(1.00),Proteobacteria(1.00),Gammaproteobacteria(1.00),Orbales(1.00),Orbaceae(1.00),Gilliamella(0.77),uncultured_gamma(0.93)	ATTGAACGCTGGCGGCAGGCTTAACACATGCAAGTCGAACGGTAACATGAGTGCTTGCACTTGATGACGAGTGGCGGACGGGTGAGTAATGTATGGGGATCTGCCGAGTGGAGGGGGACAACAGTTGGAAACGACTGCTAATACCGCATAATGTTGAGAGACCAAAGCATGGGACCTTCGGGCCATGCGCCATTTGATGAACCCATATGGGATTAGCTAGTTGGTAGGGTAAAGGCTTACCAAGGCGACGATCTCTAGCTGGTCTGAGAGGATGACCAGCCACACTGGAACTGAGACACGGTCCAG	Symbiont	202	0	0.485359	0	0	0	0	0	0	0	0	0	0	0	0	0.0662471	0	0	0	0	0	0	0.097368	0	0	0	0	0	0	0	0	0	0	0	0	0	0	0	0	0	0	0	0	0	0	0	0	0	0	0	0	0	0	0	0	0	0	0	0	0	0	0	0	0	0	0	0	0	0	0	0	0	0.485359	0	0	0	0	0	0
Zotu524	otu1	Bacteria(1.00),Proteobacteria(1.00),Gammaproteobacteria(1.00),Orbales(1.00),Orbaceae(1.00),Gilliamella(0.90),uncultured_gamma(1.00)	GACGAACGCTGGCGGCAGGCTTAACACATGCAAGTCGAACGGTAGCATGAGTGCTTGCACTTGATGACGAGTGGCGGACGGGTGAGTAAAGTATGGGGATCTGCCGAATGGAGGGGGACAACAGTTGGAAACGACTGCTAATACCGCATAAAGTTGAGAGACCAAAGCATGGGACTTACGGGCCATGCGCCATTTGATGAACCCATATGGGATTAGCTAGTTGGTAGGGTAATGGCTTACCAAGGCGACGATCTCTAGCTGGTCTGAGAGGATGACCAGCCACACTGGAACTGAGACACGGTCCAG	Symbiont	180	0	0.48269	0	0	0	0	0	0	0	0	0	0	0	0	0	0	0	0	0	0	0	0	0	0	0	0	0	0	0	0	0	0	0	0	0	0	0	0	0	0	0	0	0.48269	0	0	0	0	0	0	0	0	0	0	0	0	0	0	0	0	0	0	0	0	0	0	0	0	0	0	0	0	0	0	0	0	0	0	0
Zotu360	otu30	Bacteria(1.00),Proteobacteria(1.00),Gammaproteobacteria(1.00),Orbales(1.00),Orbaceae(1.00),Gilliamella(0.81),Gilliamella_apicola(0.22)	ATTGAACGCTGGCGGCAGGCTTAACACATGCAAGTCGAACGGTAACATGAGTGCTTGCACTTGATGACGAGTGGCGGACGGGTGAGTAATGTATGGGGATCTGCCGAATGGAGGGGGACAACAGTTGGAAACGACTGCTAATACCGCATAATGTTGAGAAACCAAAGCATGGGACCTTCGGGCCATGCGCCATTTGATGAACCCATATGGGATTAGCTAGTTGGTAGGGTAATGGCTTACCAAGGCGACGATCTCTAGCTGGTCTGAGAGGATGACCAGCCACACTGGAACTGAGACACGGTCCAG	Symbiont	355	0	0.4783	0	0	0	0	0	0	0	0	0	0	0	0	0	0	0	0	0	0	0	0	0	0	0	0	0	0	0	0	0	0	0	0	0.10176	0	0	0	0	0	0	0	0	0	0	0	0	0	0	0	0	0	0	0	0	0.4783	0.252765	0.156436	0.227585	0	0	0	0	0	0	0	0	0	0	0	0	0	0	0	0	0	0	0
Zotu631	otu7	Bacteria(1.00),Firmicutes(0.28)	AACGAACGCTGGCGGCAGGCTTAACACATGCAAGTCGAACGCACTCTTCGGAGTGAGTGGCAGACGGGTGAGTAACGCGTGGGAATCTACCTATTTCTACGGAATAACGCAGAGAAATTTGTGCTAATACCGTATACGTCCTTAGGGAGAAAGATTTATCGGAGATAGATGAGCCCGCGTTGGATTAGCTAGTTGGTGAGGTAATGGCCCACCAAGGCGACGATCCATAGCTGGTCTGAGAGGATGACCAGCCACATTGGGACTGAGACACGGCCCAG	Symbiont	125	0	0.477208	0.0661791	0	0	0	0	0	0	0	0	0	0	0	0	0	0	0	0	0	0	0	0	0	0	0	0	0	0	0	0	0	0	0	0	0	0	0	0	0	0	0	0	0	0	0	0	0	0	0	0	0	0	0	0	0	0	0	0	0.477208	0	0	0	0	0	0	0	0	0	0	0	0	0	0	0	0	0	0
Zotu128	otu3	Bacteria(1.00),Proteobacteria(1.00),Gammaproteobacteria(1.00),Burkholderiales(1.00),Neisseriaceae(1.00),Snodgrassella(1.00),Snodgrassella_alvi(0.79)	GACGAACGCTGGCGGCGTGCCTAATACATGCAAGTCGAACGGCAGCACGGAGAGCTTGCTCTCTGGTGGCGAGTGGCGAACGGGTGAGTAATGCATCGGAACGTACCGAGTAATGGGGGATAACTGTCCGAAAGGATGGCTAATACCGCATACGCCCTGAGGGGGAAAGCGGGGGATCGAAAGACCTCGCGTTATTTGAGCGGCCGATGTTGGATTAGCTAGTTGGTGGGGTAAAGGCCTACCAAGGCGACGATCCATAGCGGGTCTGAGAGGATGATCCGCCACATTGGGACTGAGACACGGCCCAA	Symbiont	2160	0	0.473574	0.211773	0	0.129493	0	0	0	0.215772	0.139237	0	0	0	0	0.0883295	0.0513138	0	0	0	0	0	0	0.303689	0	0	0	0.120612	0	0.352642	0	0	0	0.212484	0.159964	0.195039	0.341382	0	0	0	0.0512645	0.0473778	0	0.109946	0	0.172409	0.270929	0	0.144618	0	0	0.286619	0	0.133138	0	0	0.18193	0.203114	0	0.231509	0	0	0.281793	0	0	0	0	0	0	0	0.0412231	0.473574	0	0	0	0.239427	0.125066	0.144607	0
Zotu620	otu9	Bacteria(1.00),Proteobacteria(1.00),Gammaproteobacteria(1.00),Orbales(1.00),Orbaceae(1.00),Gilliamella(0.46),uncultured_bacterium(0.06)	ATTGAACGCTGGCGGCAGGCTTAACACATGCAAGTCGAACGGTAACATGAGTGCTTGCACTTGATGACGAGTGGCGGACGGGTGAGTAATGTATGGGGATCTGCCGAATGGATTGGGACAACAGTTGGAAACGACTGCTAATACCGAATAATGTCGCAAGACCAAAGGGTGCTTTTGGGCACTTGCCATTTGATGAACCCATATGAGATTAGCTAGTTGGTGGGGTAAAGGCTCACCAAGGCGACGATCTCTAGCTGGTCTGAGAGGATGACCAGCCACACTGGAACTGAGACACGGCCCAA	Symbiont	132	0	0.470538	0	0	0	0	0	0	0	0	0	0	0	0	0	0	0	0	0	0	0	0	0	0	0	0	0	0	0	0	0	0	0	0	0	0	0	0	0	0	0	0	0	0	0	0	0	0	0	0	0	0	0	0	0	0	0	0	0	0	0	0	0	0	0	0	0	0.470538	0	0	0	0	0	0	0	0	0	0
Zotu56	otu2	Bacteria(1.00),Actinobacteriota(1.00),Actinobacteria(1.00),Bifidobacteriales(1.00),Bifidobacteriaceae(1.00),Bifidobacterium(1.00),Bifidobacterium_sp.(0.89)	GATGAACGCTGGCGGCGTGCTTAACACATGCAAGTCGAACGGGATCCGGGCAGCTTGCTGCCTGGTGAGAGTGGCGAACGGGTGAGTAATGCGTGACCAACCTGCCCCATGCTTCGGAATAGCTCCTGGAAACGGGTGGTAATGCCGGATGCTCCGCGCTGTCGCATGATGGTGTGGGAAAGGGTTTACCGGCATGGGATGGGGTCGCGTCCTATCAGCTTGTTGGCGGGGTGATGGCCTGCCAAGGCTTCGACGGGTAGCCGGCCTGAGAGGGCGACCGGCCACATTGGGACTGAGATACGGCCCAG	Symbiont	8278	0	7.14246	0	0.779133	0	0	0	0	0	0	0	0	0	0	0	0	0	0	0	1.13856	0	0.855013	0	7.14246	0	0	0	0	0	0	0	0	0	0	0	0	0	0	0	0	0	0	0	0	0	0	0	0	0.547171	0	0	0	0	0	0	0	0	0	0	0	0	5.87219	0	0	0	0	0	4.98699	0	0	4.95403	0	0	0	0	0	0	1.38922
Zotu417	otu16	Bacteria(1.00),Proteobacteria(1.00),Gammaproteobacteria(1.00),Orbales(1.00),Orbaceae(1.00),Gilliamella(0.85),uncultured_gamma(0.98)	ATTGAACGCTGGCGGCAGGCTTAACACATGCAAGTCGAACGGTAACATGAGTGCTTGCACTTGATGACGAGTGGCGGACGGGTGAGTAAAGTATGGGGATCTGCCGAATGGAGGGGGACAACAGTTGGAAACGACTGCTAATACCGCATAAAGTTGAGAGACCAAAGCATGGGACCTTCGGGCCATGCGCCATTCGATGAACCCATATGGGATTAGCTAGTTGGTAGGGTAATGGCTTACCAAGGCGATGATGCATAGCCGAGTTGAGAGACTGACCGGCCACATTGGGACTGAGACACGGCCCAA	Symbiont	284	0	0.4662	0	0	0	0	0	0	0	0	0	0	0	0	0	0	0	0	0	0	0	0	0	0	0	0	0	0	0	0	0	0	0	0	0	0	0	0	0	0	0.173111	0	0	0	0	0	0	0	0	0	0	0	0	0	0	0	0	0	0	0	0	0	0	0	0	0	0	0	0	0	0	0.4662	0	0.0796901	0	0	0	0
Zotu669	otu9	Bacteria(1.00),Proteobacteria(1.00),Gammaproteobacteria(1.00),Orbales(1.00),Orbaceae(1.00),Frischella(0.80),uncultured_gamma(0.86)	ATTGAACGCTGGCGGCAGGCTTAACACATGCAAGTCGAACGGTAACATGAGTGCTTGCACTTGATGACGAGTGGCGGACGGGTGAGTAATGTATGGGGATCTGCCGAATGGATTGGGACAACAGTTGGAAACGACTGCTAATACCGAATAATGTCGCAAGACCAAAGGGTGCTTACGGGCACTTGCCATTTGATGAACCCATATGAGATTAGCTAGTTGGTGGGGTAAGGGCTCACCAAGGCGACGATCTCTAGCTGGTCTGAGAGGATGACCAGCCACACTGGAACTGAGACACGGCCCAA	Symbiont	111	0	0.463867	0	0	0	0	0	0	0	0	0	0	0	0	0	0	0	0	0	0	0	0	0	0	0	0	0	0	0	0	0	0.463867	0	0	0	0	0	0	0	0	0	0	0	0	0	0	0	0	0	0	0	0	0	0	0	0	0	0	0	0	0	0	0.159635	0	0	0	0	0	0	0	0	0	0	0	0	0	0	0
Zotu120	otu2	Bacteria(1.00),Actinobacteriota(1.00),Actinobacteria(1.00),Bifidobacteriales(1.00),Bifidobacteriaceae(1.00),Bifidobacterium(1.00),Bifidobacterium_asteroides(0.41)	GATGAACGCTGGCGGCGTGCTTAACACATGCAAGTCGAACGGGATCCGGGCAGCTTGCTGCCTGGTGAGAGTGGCGAACGGGTGAGTAATGCGTGACCAACCTGCCCCGTGCTTCGGAATAGCTCCTGGAAACGGGTGGTAATGCCGGATGCTCCGCGCTGTCGCATGATGGTGCGGGAAAGGGTTTACCGGCATGGGATGGGGTCGCGTCCTATCAGCTTGTTGGCGGGGTGATGGCCTGCCAAGGCTTCGACGGGTAGCCGGCCTGAGAGGGCGACCGGCCACATTGGGACTGAGATACGGCCCAG	Symbiont	2282	0	5.07835	0	0	0	0	0	0	0	0	0	0	0	0	0	0	0	0	0	0	0	5.07835	0	0	0	0	0	1.1423	0	0	0	0	0	0.809419	0	0	0	0	0	0	0	0	0	0	0	0	0	0	0	0	0	0	0	0	0	0.0938995	0	0	0	0	0	0	0	0	0	0	0	0	0	0	0	0	0	0	0	0	0	0
Zotu506	otu1	Bacteria(1.00),Proteobacteria(1.00),Gammaproteobacteria(1.00),Orbales(1.00),Orbaceae(1.00),Gilliamella(0.86),uncultured_gamma(0.98)	ATTGAACGCTGGCGGCAGGCTTAACACATGCAAGTTGAACGGTAACATGAGTGCTTGCACTTGATGACGAGTGGCGGACGGGTGAGTAAAGTATGGGGATCTGCCGAATGGAGGGGGACAACAGTTGGAAACGACTGCTAATACCGCATAAAGTTGAGAGACCAAAGCATGGGACCTTCGGGCCATGCGCCATTCGATGAACCCATATGGGATTAGCTAGTTGGTAGGGTAATGGCTTACCAAGGCGACGATCTCTAGCTGGTCTGAGAGGATGACCAGCCACACTGGAACTGAGACACGGTCCAG	Symbiont	191	0	0.462288	0	0	0	0	0	0	0	0	0	0	0	0	0	0	0	0	0	0	0	0	0	0	0	0	0	0	0	0	0	0	0	0	0	0.462288	0	0	0	0	0	0	0	0	0	0	0	0	0	0	0	0	0	0	0	0	0	0	0	0	0	0	0	0	0	0	0	0	0	0	0.112844	0	0	0	0	0	0	0
Zotu384	otu1	Bacteria(1.00),Proteobacteria(1.00),Gammaproteobacteria(1.00),Orbales(1.00),Orbaceae(1.00),Gilliamella(0.91),uncultured_gamma(0.90)	ATTGAACGCTGGCGGCAGGCTTAACACATGCAAGTCGAACGGTAACATGAGTGCTTGCACTTGATGACGAGTGGCGGACGGGTGAGTAAAGTATGGGGATCTGCCGAATGGAGGGGGACAACAGTTGGAAACGACTGCTAATACCGCATAAAGTTGAGAGACCAAAGCATGGGACTTTCGGGCCATGCGCCATTTGATGAACCCATATGGGATTAGCTAGTTGGTAGGGTAAAGGCTTACCAAGGCGACGATCTCTAGCTGGTCTGAGAGGATGACCAGCCACACTGGAACTGAGACACGGTCCAG	Symbiont	318	0	0.457107	0	0	0	0	0	0	0	0	0	0	0	0	0	0	0	0	0	0	0	0	0	0	0	0	0	0	0	0	0	0	0	0	0	0	0	0	0	0	0	0	0	0	0	0	0	0	0	0	0.241364	0	0.457107	0	0.282907	0	0	0	0	0	0	0	0	0	0	0	0	0	0	0	0	0	0	0	0	0	0	0
Zotu405	otu16	Bacteria(1.00),Proteobacteria(0.99),Gammaproteobacteria(0.99),Orbales(0.99),Orbaceae(0.99),Gilliamella(0.93),uncultured_gamma(0.81)	ATTGAACGCTGGCGGCAGGCTTAACACATGCAAGTCGAACGGTAACATGAGTGCTTGCACTTGATGACGAGTGGCGGACGGGTGAGTAATGTATGGGGATCTGCCGAATGGAGGGGGACAACAGTTGGAAACGACTGCTAATACCGCATAAAGTTGAGAGACCAAAGCATGGGACCTTCGGGCCATGCGCCATTTGATGAACCCATATGGGATTAGCTAGTTGGTAAGGTAACGGCCTACCAAGGCGATGATGCATAGCCGAGTTGAGAGACTGACCGGCCACATTGGGACTGAGACACGGCCCAA	Symbiont	290	0	0.456345	0	0	0	0	0	0	0	0	0	0	0	0	0	0	0	0	0	0	0	0	0	0	0	0	0	0	0	0	0.182723	0	0	0	0	0	0	0	0	0	0	0	0	0	0	0	0	0	0	0	0	0	0	0	0	0.240617	0	0	0	0	0	0	0	0	0	0	0.456345	0	0	0	0	0	0	0	0	0	0	0
Zotu512	otu9	Bacteria(1.00),Proteobacteria(1.00),Gammaproteobacteria(1.00),Orbales(1.00),Orbaceae(1.00),Frischella(0.64),uncultured_gamma(0.77)	ATTGAACGCTGGCGGCAGGCTTAACACATGCAAGTCGAACGGTAACATGAGTGCTTGCACTTGATGACGAGTGGCGGACGGGTGAGTAAGGTATGGGGATCTGCCGAATGGAGGGGGACAACAGTTGGAAACGACTGCTAATACCGAATAATGTCGCGAGACCAAAGGGTGCTTACGGGCACTTGCCATTTGATGAACCCATATGAGATTAGCTAGTTGGTGGGGTAAAGGCTCACCAAGGCGACGATCTCTAGCTGGTCTGAGAGGATGACCAGCCACACTGGAACTGAGACACGGTCCAG	Symbiont	188	0	0.453296	0	0	0	0	0	0	0	0	0	0	0	0	0	0	0	0.453296	0	0	0	0	0	0	0	0	0	0	0	0	0	0	0	0	0	0	0	0	0	0	0	0	0	0	0	0	0	0	0	0	0	0	0	0	0	0	0	0	0	0	0	0	0	0	0	0	0	0	0	0	0	0	0	0	0	0	0	0
Zotu446	otu1	Bacteria(1.00),Proteobacteria(1.00),Gammaproteobacteria(1.00),Orbales(1.00),Orbaceae(1.00),Gilliamella(0.88),uncultured_gamma(0.97)	GACGAACGCTGGCGGCAGGCTTAACACATGCAAGTCGAACGGTAACATGAGTGCTTGCACTTGATGACGAGTGGCGGACGGGTGAGTAATGTATGGGGATCTGCCGAATGGAGGGGGACAACAGTTGGAAACGACTGCTAATACCGCATAAAGTTGAGAGACCAAAGCATGGGACCTTAGGGCCATGCGCCATTTGATGAACCCATATGGGATTAGCTAGTTGGTAGGGTAATGGCTTACCAAGGCGACGATCTCTAGCTGGTCTGAGAGGATGACCAGCCACACTGGAACTGAGACACGGTCCAG	Symbiont	251	0	0.446236	0	0	0	0	0	0	0	0	0	0	0	0	0	0	0	0	0.272193	0	0	0	0	0	0	0	0	0	0	0	0	0	0	0	0	0	0	0	0	0	0	0	0	0	0.446236	0	0	0	0	0	0	0	0	0	0	0	0	0	0	0	0	0	0	0	0	0	0	0	0	0	0	0	0	0	0	0	0	0
Zotu132	otu2	Bacteria(1.00),Actinobacteriota(1.00),Actinobacteria(1.00),Bifidobacteriales(1.00),Bifidobacteriaceae(1.00),Bifidobacterium(1.00),uncultured_bacterium(0.12)	GATGAACGCTGGCGGCGTGCTTAACACATGCAAGTCGAACGGGATCCAGGCAGCTTGCTGTCTGGTGAGAGTGGCGAACGGGTGAGTAATGCGTGACCAACCTGCCCCATGCTTCGGAATAGCTCCTGGAAACGGGTGGTAATGCCGGATGCTCCGCGCTGTCGCATGATGGTGCGGGAAAGGGTTTACCGGCATGGGATGGGGTCGCGTCCTATCAGCTTGTTGGCGGGGTGATGGCCTGCCAAGGCTTCGACGGGTAGCCGGCCTGAGAGGGCGACCGGCCACATTGGGACTGAGATACGGCCCAG	Symbiont	2095	0	4.52988	0	0	0	0	0	0	0	0	0	0	0	0	0	0	0	0	2.38078	0	0	0	0	0	4.52988	0	0.096855	0	0.0914256	0	0	0	0	0	0	0	0	0	0	0	0	0	0	0	0	0	0	0	0	0	0	0.0960098	0	2.33209	0	0.149652	0	0	0	0	0	0	0	0	0	0	0	0	0	0	0	0	0	0	0	0	0.0328652	0
Zotu641	otu9	Bacteria(1.00),Proteobacteria(1.00),Gammaproteobacteria(1.00),Orbales(1.00),Orbaceae(1.00),Gilliamella(0.75),uncultured_gamma(0.94)	ATTGAACGCTGGCGGCAGGCTTAACACATGCAAGTCGAACGGTAACATGAGTGCTTGCACTTGATGACGAGTGGCGGACGGGTGAGTAATGTATGGGGATCTGCCGAATGGATTGGGACAACAGTTGGAAACGACTGCTAATACCGAATAATGTTGTGAGACCAAAGGGTGCTTACGGGCACTTGCCATTTGATGAACCCATATGAGATTAGCTAGTTGGTGGGGTAAAGGCTCACCAAGGCGACGATCTCTAGCTGGTCTGAGAGGATGACCAGCCACACTGGAACTGAGACACGGCCCAA	Symbiont	122	0	0.442767	0	0	0	0	0	0	0	0	0	0	0	0	0	0	0	0	0.442767	0	0	0	0	0	0	0	0	0	0	0	0	0	0	0	0	0	0	0	0	0	0	0	0	0	0	0	0	0	0	0	0	0	0	0	0	0	0	0	0	0	0	0	0	0	0	0	0	0	0	0	0	0	0	0	0	0	0	0
Zotu708	otu30	Bacteria(1.00),Proteobacteria(1.00),Gammaproteobacteria(1.00),Orbales(1.00),Orbaceae(1.00),Gilliamella(0.84),uncultured_gamma(0.90)	ATTGAACGCTGGCGGCAGGCTTAACACATGCAAGTCGAACGGTAACATGAGTGCTTGCACTTGATGACGAGTGGCGGACGGGTGAGTAAAGTATGGGGATCTGCCGAATGGAGGGGGACAACAGTTGGAAACGACTGCTAATACCGCATAATGTTGAGAGACCAAAGCATGGGACCTTCGGGCCATGCGCCATTTGATGAACCCATATGGGATTAGCTAGTTGGTAGGGTAAAGGCTTACCAAGGCGACGATCTCTAGCTGGTCTGAGAGGATGACCAGCCACACTGGAACTGAGACACGGCCCAA	Symbiont	97	0	0.442417	0	0	0	0	0	0	0	0	0	0	0	0	0	0	0	0	0	0	0	0	0	0	0	0	0	0	0	0	0	0	0	0	0	0	0	0	0	0	0	0	0	0	0	0	0	0	0	0	0	0	0	0	0	0	0	0	0	0	0	0	0.442417	0	0	0	0	0	0	0	0	0	0	0	0	0	0	0
Zotu381	otu30	Bacteria(1.00),Proteobacteria(1.00),Gammaproteobacteria(1.00),Orbales(1.00),Orbaceae(1.00),Gilliamella(0.96),uncultured_gamma(0.73)	GACGAACGCTGGCGGCAGGCTTAACACATGCAAGTCGAACGGTAACATGAGTGCTTGCACTTGATGACGAGTGGCGGACGGGTGAGTAAGGTATGGGGATCTGCCGAATGGAGGGGGACAACAGTTGGAAACGACTGCTAATACCGCATAATGTTGAGAAACCAAAGCATGGGACTTTCGGGCCATGCGCCATTTGATGAACCCATATGGGATTAGCTAGTTGGTAGGGTAAAGGCTTACCAAGGCGACGATCTCTAGCTGGTCTGAGAGGATGACCAGCCACACTGGAACTGAGACACGGTCCAG	Symbiont	320	0	0.442293	0	0	0	0	0	0	0	0	0	0	0	0	0	0	0	0	0	0	0	0	0	0	0	0	0	0.442293	0	0	0	0	0	0	0	0	0	0	0	0	0	0	0	0	0	0	0	0	0	0	0	0	0	0	0	0	0	0	0	0	0	0	0	0	0	0.283983	0	0	0	0	0.0388479	0	0	0	0	0	0	0.178716
Zotu354	otu30	Bacteria(1.00),Proteobacteria(1.00),Gammaproteobacteria(1.00),Orbales(1.00),Orbaceae(1.00),Gilliamella(0.98),uncultured_gamma(0.87)	ATTGAACGCTGGCGGCAGGCTTAACACATGCAAGTCGAACGGTAACATGAGTGCTTGCACTTGATGACGAGTGGCGGACGGGTGAGTAATGTATGGGGATCTGCCGAATGGAGGGGGACAACAGTTGGAAACGACTGCTAATACCGCATAAAGTTGAGAAACCAAAGCATGGGACCTTCGGGCCATGCGCCATTTGATGAACCCATATGGGATTAGCTAGTTGGTAGGGTAAAGGCTTACCAAGGCGACGATCTCTAGCTGGTCTGAGAGGATGACCAGCCACACTGGAACTGAGACACGGTCCAG	Symbiont	361	0	0.440685	0	0	0	0	0	0	0	0	0	0	0	0	0	0	0	0	0	0	0	0	0	0	0	0	0	0	0	0	0	0	0	0	0	0	0	0	0	0	0	0	0	0	0	0	0	0	0	0	0	0	0	0.440685	0	0	0	0	0	0	0	0	0	0	0	0	0	0	0	0.329785	0	0	0	0	0	0	0	0
Zotu452	otu7	Bacteria(1.00),Proteobacteria(0.88),Alphaproteobacteria(0.88),Rhizobiales(0.88),Rhizobiaceae(0.88),Bartonella(0.88),Bartonella_apis(0.76)	ATTGAACGCTGGCGGCATGCTTTACACATGCAAGTCGAACGCACTTTTCGGAGTGAGTGGCAGACGGGTGAGTAACGCGTGGGAATCTACCTATTTCTACGGAATAACGCAGAGAAATTTGTGCTAATACCGTATACGTCCTATTGGAGAAAGATTTATCGGAGATAGATGAGCCCGCGTTGGATTAGCTAGTTGGTGAGGTAATGGCCCACCAAGGCGACGATCCATAGCTGGTCTGAGAGGATGACCAGCCACATTGGGACTGAGACACGGCCCAA	Symbiont	246	0	0.439545	0	0	0	0	0	0	0	0	0	0	0	0	0	0	0	0	0	0	0	0	0	0	0	0	0	0	0	0	0	0	0	0	0	0	0	0	0	0	0	0	0	0	0	0	0	0	0	0	0	0	0	0	0	0	0	0	0	0	0	0	0	0	0	0	0	0	0	0	0	0	0	0	0.439545	0	0	0
Zotu93	otu2	Bacteria(1.00),Actinobacteriota(1.00),Actinobacteria(1.00),Bifidobacteriales(1.00),Bifidobacteriaceae(1.00),Bifidobacterium(1.00),uncultured_bacterium(0.27)	GATGAACGCTGGCGGCGTGCTTAACACATGCAAGTCGAACGGGATCCGGGCAGCTTGCTGCCTGGTGAGAGTGGCGAACGGGTGAGTAATGCGTGACCAACCTGCCCCATGCTTCGGAATAGCTCCTGGAAACGGGTGGTAATGCCGGATGCTCCGCACTATCGCATGATGGTGTGGGAAAGGGTTTACCGGCATGGGATGGGGTCGCGTCCTATCAGCTTGTTGGCGGGGTGATGGCCTGCCAAGGCTTCGACGGGTAGCCGGCCTGAGAGGGCGACCGGCCACATTGGGACTGAGATACGGCCCAG	Symbiont	3871	0	3.91587	0	0	0	0	0	0	0	0	0	3.91587	0	0	0	0	0	0	0	0.83969	0	0	0	0	0	0	0	0	0.561614	0	1.08872	0	0	0	0	0	0	0	0	0.728383	0	0	0	0	0	0	0	0	0	0	0	0	0	0	0	0	0	0	0	0	0	0.781747	0	0	0.113205	0	0	0	0	0	0	0	0	0	0	1.25066	0	1.19621
Zotu210	otu2	Bacteria(1.00),Actinobacteriota(1.00),Actinobacteria(1.00),Bifidobacteriales(1.00),Bifidobacteriaceae(1.00),Bifidobacterium(1.00),Bifidobacterium_sp.(0.85)	GATGAACGCTGGCGGCGTGCTTAACACATGCAAGTCGAACGGGATTCGGGCAGCTTGCTGCCTGGTGAGAGTGGCGAACGGGTGAGTAATGCGTGACCAACCTGCCCCATGCTTCGGAATAGCTCCTGGAAACGGGTGGTAATGCCGGATGCTCCGCGCTGTCGCATGATGGTGTGGGAAAGGGTTTACCGGCATGGGATGGGGTCGCGTCCTATCAGCTTGTTGGCGGGGTGATGGCCTGCCAAGGCTTCGACGGGTAGCCGGCCTGAGAGGGCGACCGGCCACATTGGGACTGAGATACGGCCCAG	Symbiont	952	0	3.39358	0	0	0	0	0	0	0	0	0	0	0	0	0	0	0	0	0	0	0	0	0	0	0	0	0	0	0	0	0	0	0	0	0	0	0	0	0	0	0	0	0	0	0	0	0	0	0	0	0	0	0	0	0	0	0	0	0	0	0	0	0	0	0	0	0	3.39358	0	0	0	0	0	0	0	0	0	0
Zotu462	otu7	Bacteria(1.00),Firmicutes(0.57)	GACGAACGCTGGCGGCGTGCCTAATACATGCAAGTCGAACGCACTTTTCGGAGTGAGTGGCAGACGGGTGAGTAACGCGTGGGAATCTACCTATTTCTACGGAATAACGCAGAGAAATTTGTGCTAATACCGTATACGTCCTTCGGGAGAAAGATTTATCGGAGATAGATGAGCCCGCGTTGGATTAGCTTGTTGGTGAGGTAATGGCCCACCAAGGCGACGATCCATAGCTGGTCTGAGAGGATGACCAGCCACATTGGGACTGAGACACGGCCCAG	Symbiont	236	0	0.437369	0	0	0	0	0	0	0	0	0	0	0	0	0	0	0	0	0	0	0	0	0	0	0	0	0	0	0	0	0	0	0	0	0	0	0	0	0	0	0	0	0	0	0	0	0	0	0	0	0	0	0	0	0	0	0	0	0	0	0	0	0	0	0	0	0	0	0	0	0	0	0	0.437369	0	0	0	0
Zotu679	otu9	Bacteria(1.00),Proteobacteria(1.00),Gammaproteobacteria(1.00),Orbales(1.00),Orbaceae(1.00),Gilliamella(0.06),uncultured_gamma(0.58)	ATTGAACGCTGGCGGCAGGCTTAACACATGCAAGTCGAACGGTAACATGAGTGCTTGCACTTGATGACGAGTGGCGGACGGGTGAGTAATGTATGGGGATCTGCCGAATGGATTGGGACAACAGTTGGAAACGACTGCTAATACCGAATAATGTCGCAAGACCAAAGGGTGCTTTCGGGCACTTGCCATTTGATGAACCCATATGAGATTAGCTAGTTGGTGGGGTAAGGGCTCACCAAGGCGACGATCTCTAGCTGGTCTGAGAGGATGACCAGCCACACTGGAACTGAGACACGGCCCAA	Symbiont	108	0	0.43573	0	0	0	0	0	0	0	0	0	0	0	0	0	0	0	0	0	0	0	0	0	0	0	0	0	0	0	0	0	0	0	0	0	0	0	0.43573	0	0	0	0	0	0	0	0	0	0	0	0	0	0	0	0	0	0	0	0	0	0	0	0	0	0	0	0	0	0	0	0	0	0	0	0	0	0	0	0
Zotu281	otu3	Bacteria(1.00),Proteobacteria(1.00),Gammaproteobacteria(1.00),Burkholderiales(1.00),Neisseriaceae(1.00),Snodgrassella(1.00),uncultured_beta(0.97)	GACGAACGCTGGCGGCATGCTTTACACATGCAAGTCGAACGGCAGCACGGAGAGCTTGCTCTCTGGTGGCGAGTGGCGAACGGGTGAGTAATGCATCGGAACGTACCGAGTAATGGGGGATAACTGTCCGAAAGGATGGCTAATACCGCATACGCCCTAAGGGGGAAAGCGGGGGATCGCAAGACCTCGCGTTATTCGAGCGGCCGATGTTGGATTAGCTAGTTGGTGGGGTAAAGGCCTACCAAGGCGACGATCCATAGCGGGTCTGAGAGGATGATCCGCCACATTGGGACTGAGACACGGCCCAA	Symbiont	527	0	0.434522	0	0	0	0	0	0	0	0	0	0	0.434522	0	0	0	0	0	0	0	0	0	0	0	0	0	0	0	0	0	0.152269	0	0	0	0	0	0	0	0	0	0	0	0.142125	0	0	0	0	0	0	0	0	0	0	0	0	0	0	0.30418	0	0	0	0	0	0	0	0	0	0.27448	0	0	0	0	0	0	0	0	0	0
Zotu385	otu7	Bacteria(1.00),Firmicutes(0.57)	AACGAACGCTGGCGGCAGGCTTAACACATGCAAGTCGAACGCACTTTTCGGAGTGAGTGGCAGACGGGTGAGTAACGCGTGGGAATCTACCTATTTCTACGGAATAACGCAGAGAAATTTGTGCTAATACCGTATACGTCCTTCGGGAGAAAGATTTATCGGAGATAGATGAGCCCGCGTTGGATTAGCTAGTTGGTGAGGTAATGGCCCACCAAGGCGACGATCCATAGCTGGTCTGAGAGGATGACCAGCCACACTGGAACTGAGACACGGTCCAG	Symbiont	318	0	0.431759	0	0	0	0	0	0	0	0	0	0	0	0	0	0	0	0	0	0	0	0	0	0	0	0	0	0	0	0	0	0	0.0799445	0	0	0	0	0	0	0	0	0	0	0	0	0	0	0	0	0	0	0.395561	0	0	0	0.0880308	0	0	0	0.431759	0	0	0	0	0	0	0.174485	0	0	0	0	0	0	0	0	0	0	0
Zotu533	otu7	Bacteria(1.00),Proteobacteria(1.00),Alphaproteobacteria(1.00),Rhizobiales(1.00),Rhizobiaceae(1.00),Bartonella(1.00),uncultured_bacterium(1.00)	ATTGAACGCTGGCGGCAGGCTTAACACATGCAAGTCGAACGCACTCTTCGGAGTGAGTGGCAGACGGGTGAGTAACGCGTGGGAATCTACCTATTTCTACGGAATAACGCAGAGAAATTTGTGCTAATACCGTATACGTCCTTAGGGAGAAAGATTTATCGGAGATAGATGAGCCCGCGTTGGATTAGCTAGTTGGTAGGGTAATGGCCTACCAAGGCGACGATCCATAGCTGGTCTGAGAGGATGACCAGCCACATTGGGACTGAGACACGGCCCAG	Symbiont	175	0	0.431759	0.264717	0	0	0	0	0	0	0	0	0	0	0	0	0	0	0	0	0	0	0	0	0	0	0	0	0	0	0	0	0	0	0	0	0	0	0	0	0	0	0	0	0	0	0	0	0	0	0	0	0	0	0	0	0	0	0	0	0.431759	0	0	0	0	0	0	0	0	0	0	0	0	0	0	0	0	0	0
Zotu443	otu3	Bacteria(1.00),Proteobacteria(1.00),Gammaproteobacteria(1.00),Burkholderiales(1.00),Neisseriaceae(1.00),Snodgrassella(1.00),Snodgrassella_alvi(0.69)	GACGAACGCTGGCGGCGTGCTTTACACATGCAAGTCGAACGGCAGCACGGAGAGCTTGCTCTCTGGTGGCGAGTGGCGAACGGGTGAGTAATGCATCGGAACGTACCGAGTAATGGGGGATAACTGTCCGAAAGGATGGCTAATACCGCATACGCCCTGAGGGGGAAAGCGGGGGATCGAAAGACCTCGCGTTATTTGAGCGGCCGATGTTGGATTAGCTGGTTGGTGGGGTAAAGGCCTACCAAGGCGACGATCCATAGCGGGTCTGAGAGGATGATCCGCCACATTGGGACTGAGACACGGCCCAA	Symbiont	254	0	0.43029	0	0	0	0	0	0	0	0	0	0	0	0	0	0	0	0	0	0	0	0	0	0	0	0	0	0	0	0	0	0	0	0	0	0	0	0	0	0	0	0	0	0	0	0	0	0	0	0	0	0	0	0	0.43029	0	0	0	0	0	0	0	0	0	0	0	0	0	0	0	0	0	0	0	0	0	0	0
Zotu419	otu30	Bacteria(1.00),Proteobacteria(1.00),Gammaproteobacteria(1.00),Orbales(1.00),Orbaceae(1.00),Gilliamella(0.98),uncultured_gamma(0.77)	ATTGAACGCTGGCGGCAGGCTTAACACATGCAAGTCGAACGGTAACATGAGTGCTTGCACTTGATGACGAGTGGCGGACGGGTGAGTAAGGTATGGGGATCTGCCGAATGGAGGGGGACAACAGTTGGAAACGACTGCTAATACCGCATAATGTTGAGAAACCAAAGCATGGGACTTTCGGGCCATGCGCCATTTGATGAACCCATATGGGATTAGCTAGTTGGTAGGGTAAAGGCTTACCAAGGCGACGATCTCTAGCTGGTCTGAGAGGATGACCAGCCACACTGGAACTGAGACACGGCCCAA	Symbiont	281	0	0.425477	0	0	0	0	0	0	0	0	0	0	0	0	0	0	0	0	0	0	0	0	0	0	0	0	0	0	0	0	0	0	0	0	0	0	0	0	0	0	0	0	0	0	0	0	0	0	0	0	0	0	0	0	0	0	0	0	0	0	0	0	0	0.169638	0	0	0	0	0	0	0.425477	0	0	0	0	0	0	0
Zotu514	otu30	Bacteria(1.00),Proteobacteria(1.00),Gammaproteobacteria(1.00),Orbales(1.00),Orbaceae(1.00),Gilliamella(0.96),uncultured_gamma(0.91)	ATTGAACGCTGGCGGCAGGCTTAACACATGCAAGTCGAACGGTAACATGAGTGCTTGCACTTGATGACGAGTGGCGGACGGGTGAGTAAGGTATGGGGATCTGCCGAATGGAGAGGGACAACAGTTGGAAACGACTGCTAATACCGCATAATGTTGAGAAACCAAAGCATGGGACCTTCGGGCCATGCGCCATTTGATGAACCCATATGGGATTAGCTAGTTGGTAGGGTAAAGGCTTACCAAGGCGACGATCTCTAGCTGGTCTGAGAGGATGACCAGCCACACTGGAACTGAGACACGGTCCAG	Symbiont	185	0	0.422548	0	0	0	0	0	0	0	0	0	0	0	0	0	0	0	0	0	0	0	0	0	0	0	0	0	0	0	0	0	0	0	0	0	0	0	0	0	0	0	0	0	0	0	0	0	0	0	0	0	0	0	0	0	0.422548	0.18506	0	0	0	0	0	0	0	0	0	0	0	0	0	0	0	0	0	0	0	0	0
Zotu46	otu2	Bacteria(1.00),Actinobacteriota(1.00),Actinobacteria(1.00),Bifidobacteriales(1.00),Bifidobacteriaceae(1.00),Bifidobacterium(1.00),uncultured_bacterium(0.79)	GATGAACGCTGGCGGCGTGCTTAACACATGCAAGTCGAACGGGATCCGGGCAGCTTGCTGCCTGGTGAGAGTGGCGAACGGGTGAGTAATGCGTGACCAACCTGCCCCATGCTTCGGAATAGCTCCTGGAAACGGGTGGTAATGCCGGATGCTCCGCATCATCGCATGATGGTGCGGGAAAGGGTTTACCGGCATGGGATGGGGTCGCGTCCTATCAGCTTGTTGGCGGGGTGATGGCCTGCCAAGGCTTCGACGGGTAGCCGGCCTGAGAGGGCGACCGGCCACATTGGGACTGAGATACGGCCCAG	Symbiont	11283	0	3.12362	0	0.362466	0	0	0	0.958349	0.34454	0	0	0	0	0.441374	0.65511	2.11625	0.74331	0	0.867388	0	0	1.60962	0	0.237898	0	0	0	1.41394	0.65304	0	0	0.646973	0	0.0639857	0.262879	0	0	0	1.84361	0	0.5084	0.551477	0.142125	0	1.05474	0.707324	3.12362	0	0	0.139204	0.869915	0.203541	0.479297	0.743052	1.17059	0	1.25028	0.900953	0	0.163614	0	0.272702	0	0	0	1.00711	0.171129	0.327951	0	0.189921	0.882402	0.565188	0.334023	0.144554	0.228706	0.407472	0.523652	0.59572
Zotu411	otu9	Bacteria(1.00),Proteobacteria(1.00),Gammaproteobacteria(1.00),Orbales(1.00),Orbaceae(1.00),Frischella(0.77),Frischella_perrara(0.66)	ATTGAACGCTGGCGGCAGGCTTAACACATGCAAGTCGAACGGTAACATGAGTGCTTGCACTTGATGACGAGTGGCGGACGGGTGAGTAATGTATGGGGATCTGCCGAATGGATTGGGACAACAGTTGGAAACGACTGCTAATACCGAATAATGTCGCGAGACCAAAGGGTGCTTTCGGGCACTTGCCATTTGATGAACCCATATGAGATTAGCTAGTTGGTGGGGTAAAGGCTCACCAAGGCGACGATCTCTAGCTGGTCTGAGAGGATGACCGGCCACATTGGGACTGAGACACGGCCCAA	Symbiont	286	0	0.421065	0	0	0	0	0	0	0	0	0	0	0	0	0	0	0	0	0	0	0	0	0	0	0	0	0	0	0	0	0	0	0	0	0	0	0	0	0	0	0	0	0	0	0	0	0	0	0	0	0	0	0	0	0	0	0	0	0	0	0	0	0	0	0	0	0	0	0	0.421065	0	0	0	0	0	0	0	0
Zotu294	otu9	Bacteria(1.00),Proteobacteria(1.00),Gammaproteobacteria(1.00),Orbales(1.00),Orbaceae(1.00),Frischella(0.85),Frischella_perrara(0.71)	GACGAACGCTGGCGGCGTGCCTAATACATGCAAGTCGAACGGTAACATGAGTGCTTGCACTTGATGACGAGTGGCGGACGGGTGAGTAATGTATGGGGATCTGCCGAATGGATTGGGACAACAGTTGGAAACGACTGCTAATACCGAATAATGTCGCGAGACCAAAGGGTGCTTTCGGGCACTTGCCATTTGATGAACCCATATGAGATTAGCTAGTTGGTGGGGTAAAGGCTCACCAAGGCGACGATCTCTAGCTGGTCTGAGAGGATGACCAGCCACACTGGAACTGAGACACGGTCCAG	Symbiont	497	0	0.418121	0	0	0	0	0	0	0	0	0	0	0	0	0	0	0	0	0	0	0.141017	0	0	0	0	0	0	0	0	0	0	0	0	0	0	0	0.134873	0	0	0	0.103867	0	0	0	0	0	0	0	0	0	0	0	0	0	0.0813146	0	0	0	0	0	0	0	0	0	0	0	0	0	0	0.418121	0	0	0	0	0	0	0	0
Zotu390	otu1	Bacteria(1.00),Proteobacteria(1.00),Gammaproteobacteria(1.00),Orbales(1.00),Orbaceae(1.00),Orbaceae(0.10),uncultured_gamma(1.00)	GACGAACGCTGGCGGCAGGCTTAACACATGCAAGTCGAACGGTAACATGAGTGCTTGCACTTGATGACGAGTGGCGGACGGGTGAGTAAAGTATGGGGATCTGCCGAATGGAGGGGGACAACAGTTGGAAACGACTGCTAATACCGCATAAAGTTGAGAGACCAAAGCATGGGACTTACGGGCCATGCGCCATTCGATGAGCCCATATGGGATTAGCTAGTTGGTAGGGTAATGGCTTACCAAGGCGACGATCTCTAGCTGGTCTGAGAGGATGACCAGCCACACTGGAACTGAGACACGGTCCAG	Symbiont	312	0	0.414144	0	0	0	0	0	0.230372	0.414144	0	0	0	0	0	0	0	0	0	0	0	0	0.200822	0	0	0	0	0	0	0	0	0	0.164795	0	0	0	0	0	0	0	0	0	0	0	0	0	0	0	0	0	0	0	0	0	0	0	0	0	0	0	0	0	0	0.114025	0	0	0	0	0	0	0	0	0	0	0	0	0	0	0
Zotu129	otu2	Bacteria(1.00),Actinobacteriota(1.00),Actinobacteria(1.00),Bifidobacteriales(1.00),Bifidobacteriaceae(1.00),Bifidobacterium(1.00),uncultured_Bifidobacterium(0.05)	GATGAACGCTGGCGGCGTGCTTAACACATGCAAGTCGAACGGGATCCGGGCAGCTTGCTGCCTGGTGAGAGTGGCGAACGGGTGAGTAATGCGTGACCAACCTGCCCCGTGCTTCGGAATAGCTCCTGGAAACGGGTGGTAATGCCGGATGCTCCGCATCGTCGCATGATGGTGCGGGAAAGGGTTTACCGGCATGGGATGGGGTCGCGTCCTATCAGCTTGTTGGCGGGGTGATGGCCTGCCAAGGCTTCGACGGGTAGCCGGCCTGAGAGGGCGACCGGCCACATTGGGACTGAGATACGGCCCAG	Symbiont	2151	0	2.71512	0	0	0	0	0	0	0	0	0	0	0.129233	0	0	0	0	0	0	0	0	0	0	1.1065	0	0	0	0	0	0	0	0	0	0	0	0	0	0	0	0	0	0	0	0	0	0	0.812362	0	0	0	0	0	0	0	0	0	0	0	0	0	0	0	0	0	0.269694	0	0	0.0534702	2.71512	0	0	0	0	0	0	0	0	0
Zotu326	otu1	Bacteria(1.00),Proteobacteria(1.00),Gammaproteobacteria(1.00),Orbales(1.00),Orbaceae(1.00),Gilliamella(0.91),uncultured_gamma(0.98)	GACGAACGCTGGCGGCAGGCTTAACACATGCAAGTCGAACGGTAACATGAGTGCTTGCACTTGATGACGAGTGGCGGACGGGTGAGTAAGGTATGGGGATCTGCCGAATGGAGGGGGACAACAGTTGGAAACGACTGCTAATACCGCATAAAGTTGAGAGACCAAAGCATGGGACTTTCGGGCCATGCGCCATTCGATGAACCCATATGGGATTAGCTAGTTGGTAGGGTAATGGCTTACCAAGGCGACGATCTCTAGCTGGTCTGAGAGGATGACCAGCCACACTGGAACTGAGACACGGTCCAG	Symbiont	398	0	0.408724	0	0	0	0	0	0	0	0	0	0	0	0	0	0	0	0	0	0	0	0	0	0	0	0	0	0	0	0	0	0	0	0	0	0	0	0	0.33666	0	0	0	0	0	0	0	0	0	0	0	0	0	0	0	0	0	0	0	0	0	0	0	0	0	0	0.272272	0	0	0	0.13692	0	0.408724	0	0	0	0	0	0
Zotu200	otu16	Bacteria(1.00),Proteobacteria(0.99),Gammaproteobacteria(0.99),Orbales(0.99),Orbaceae(0.99),Orbaceae(0.36),uncultured_gamma(0.98)	ATTGAACGCTGGCGGCAGGCTTAACACATGCAAGTCGAACGGTAACATGAGTGCTTGCACTTGATGACGAGTGGCGGACGGGTGAGTAAAGTATGGGGATCTGCCGAATGGAGGGGGACAACAGTTGGAAACGACTGCTAATACCGCATAAAGTTGAGAGACCAAAGCATGGGACTTACGGGCCATGCGCCATTCGATGAACCCATATGGGATTAGCTAGTTGGTAAGGTAACGGCCTACCAAGGCGATGATGCATAGCCGAGTTGAGAGACTGACCGGCCACATTGGGACTGAGACACGGCCCAA	Symbiont	1026	0	0.407183	0	0	0	0	0	0	0.407183	0	0	0	0.305289	0	0.195061	0	0	0	0	0	0	0	0	0	0	0	0.168126	0	0	0	0	0	0	0.265541	0	0	0	0	0	0	0	0	0	0.079643	0	0	0.178808	0	0	0	0	0	0	0	0	0	0	0	0	0	0	0	0.392246	0	0.143171	0	0	0	0	0	0.323732	0	0	0	0	0	0.175281	0
Zotu209	otu5	Bacteria(1.00),Proteobacteria(1.00),Alphaproteobacteria(1.00),Acetobacterales(1.00),Acetobacteraceae(1.00),Commensalibacter(1.00),Commensalibacter_sp.(0.34)	GACGAACGCTGGCGGCATGCTTAACACATGCAAGTCGCACGGACATTTCGGTGTTAGTGGCGGACGGGTGAGTAACGCGTAGGGATCTGTCCATAAGAGGGGGATAACTTTGGGAAACTGGAGCTAATACCGCATGATACCTGAGGGTTAAAGGAGTGATCCGCTTATGGAGGAACCTGCGTTTGATTAGCTGGTTGGTGGGGTAATGGCCTACCAAGGCGATGATCGATAGCTGGTTTGAGAGGATGATCAGCCACACTGGGACTGAGACACGGCCCAG	Symbiont	952	0	0.40605	0	0	0.142889	0	0	0	0	0	0	0	0	0	0	0	0.148662	0	0	0	0	0	0	0	0	0	0	0	0.300398	0	0.40605	0	0	0.191957	0	0	0.208632	0	0	0	0.402711	0	0	0	0	0	0	0	0	0	0	0	0	0	0	0	0.18506	0	0	0	0	0	0	0	0	0	0.389236	0	0	0	0.153542	0	0	0	0	0	0	0
Zotu644	otu16	Bacteria(1.00),Proteobacteria(1.00),Gammaproteobacteria(1.00),Orbales(1.00),Orbaceae(1.00),Gilliamella(0.92),Enterobacteriaceae_bacterium(0.04)	ATTGAACGCTGGCGGCAGGCTTAACACATGCAAGTCGAACGGTAACATGAGTGCTTGCACTTGATGACGAGTGGCGGACGGGTGAGTAAAGTATGGGGATCTGCCGAATGGAGGGGGACAACAGTTGGAAACGACTGCTAATACCGCATAAAGTTGAGAGACCAAAGCATGGGACCTTCGGGCCATGCGCCATTTGATGAACCCATATGGGATTAGCTAGTTGGTAAGGTAACGGCCTACCAAGGCGATGATGCATAGCCGAGTTGAGAGACTGACCGGCCACATTGGGACTGAGACACGGCCCAA	Symbiont	122	0	0.405801	0	0	0	0	0	0	0	0	0	0	0	0	0	0	0	0	0	0	0	0	0	0	0	0	0	0	0	0	0	0	0	0	0	0	0	0	0	0	0	0	0	0	0	0	0	0	0	0	0	0	0	0	0	0	0	0	0	0	0	0	0	0.405801	0	0	0	0	0	0	0	0	0	0	0	0	0	0
Zotu507	otu16	Bacteria(1.00),Proteobacteria(0.98),Gammaproteobacteria(0.98),Orbales(0.98),Orbaceae(0.98),Gilliamella(0.85),uncultured_gamma(0.88)	ATTGAACGCTGGCGGCAGGCTTAACACATGCAAGTCGAACGGTAACATGAGTGCTTGCACTTGATGACGAGTGGCGGACGGGTGAGTAAGGTATGGGGATCTGCCGAATGGAGGGGGACAACAGTTGGAAACGACTGCTAATACCGCATAATGTTGAGAAACCAAAGCATGGGACCTTCGGGCCATGCGCCATTTGATGAACCCATATGGGATTAGCTAGTTGGTAGGGTAAAGGCTTACCAAGGCGATGATGCATAGCCGAGTTGAGAGACTGACCGGCCACATTGGGACTGAGACACGGCCCAA	Symbiont	191	0	0.402512	0	0	0	0	0	0	0	0	0	0	0	0	0	0	0	0	0	0	0	0	0	0	0	0	0	0	0	0	0	0	0	0	0	0	0.402512	0	0	0	0	0	0	0	0	0	0	0	0	0	0	0	0	0	0	0	0	0	0	0	0	0	0	0	0	0	0	0	0	0	0	0	0	0	0	0	0	0
Zotu474	otu7	Bacteria(1.00),Proteobacteria(0.46),Alphaproteobacteria(0.46),Rhizobiales(0.46),Rhizobiaceae(0.46),Bartonella(0.46),uncultured_Rhizobiales(0.46)	GACGAACGCTGGCGGCGTGCCTAATACATGCAAGTCGAACGCACTTTTCGAAGTGAGTGGCAGACGGGTGAGTAACGCGTGGGAATCTACCTATTTCTACGGAATAACGCAGAGAAATTTGTGCTAATACCGTATACGTCCTTCGGGAGAAAGATTTATCGGAGATAGATGAGCCCGCGTTGGATTAGCTAGTTGGTGAGGTAATGGCCCACCAAGGCGACGATCCATAGCTGGTCTGAGAGGATGACCAGCCACATTGGGACTGAGACACGGCCCAG	Symbiont	220	0	0.402039	0	0	0	0	0	0	0	0	0	0	0	0	0	0	0	0	0	0	0	0	0	0	0	0	0.402039	0	0	0	0	0	0	0	0	0	0	0	0	0	0	0	0	0	0	0	0	0	0	0	0	0	0	0	0	0	0	0	0	0	0	0	0	0	0	0	0	0	0	0	0	0	0	0	0	0	0	0
Zotu188	otu2	Bacteria(1.00),Actinobacteriota(1.00),Actinobacteria(1.00),Bifidobacteriales(1.00),Bifidobacteriaceae(1.00),Bifidobacterium(1.00),Bifidobacterium_sp.(0.77)	GATGAACGCTGGCGGCGTGCTTAACACATGCAAGTCGAACGGGATCCGGGCAGCTTGCTGCCTGGTGAGAGTGGCGAACGGGTGAGTAATGCGTGACCAACCTGCCCCATGCTTCGGAATAGCTCCTGGAAACAGGTGGTAATGCCGGATGCTCCGCACTGTCGCATGATGGTGTGGGAAAGGGTTTACCGGCATGGGATGGGGTCGCGTCCTATCAGCTTGTTGGCGGGGTGATGGCCTGCCAAGGCTTCGACGGGTAGCCGGCCTGAGAGGGCGACCGGCCACATTGGGACTGAGATACGGCCCAG	Symbiont	1109	0	2.68731	0	0	0	0	0	0	0	0	0	2.68731	0	0	0	0	0	0	0	0	0	0	0	0	0	0	0	0	0	0	0	0	0	0	0	0	0	0	0	0	0	0	0	0	0	0	0	0	0	0	0	0	0	0	0	0	0	0	0	0	0	0	0	0	0	0	0	0	0	0	0	0	0	0	0	0	0	0
Zotu54	otu2	Bacteria(1.00),Actinobacteriota(1.00),Actinobacteria(1.00),Bifidobacteriales(1.00),Bifidobacteriaceae(1.00),Bifidobacterium(1.00),Bifidobacterium_sp.(0.28)	GATGAACGCTGGCGGCGTGCTTAACACATGCAAGTCGAACGGGATCCGGGCAGCTTGCTGCCTGGTGAGAGTGGCGAACGGGTGAGTAATGCGTGACCAACCTGCCCCATGCTTCGGAATAGCTCCTGGAAACGGGTGGTAATGCCGGATGCTCCGCACCGTCGCATGATGGTGTGGGAAAGGGTTTACCGGCATGGGATGGGGTCGCGTCCTATCAGCTTGTTGGCGGGGTGATGGCCTGCCAAGGCTTCGACGGGTAGCCGGCCTGAGAGGGCGACCGGCCACATTGGGACTGAGACACGGCCCAA	Symbiont	8538	0	2.5949	0.423547	1.69038	0	0	1.83313	1.20408	0	0	0	0.271397	0	0.9763	0.239226	1.02451	0	0	2.5949	0.298873	0	0	2.01718	0	0	0	0	2.06519	0	0	0	0	0	0	0	0.120906	0	0	0.665304	0.337491	0	1.61862	0	0.139751	0	0	0	0	0	0	0.246392	0	0.860959	0.730185	0	0	0	0	0	0	0.152088	0.563585	0	2.57118	0	0.404017	1.03349	0	0	0.248811	0.852804	0.654597	0	0	0	0	0	0.12391
Zotu730	otu9	Bacteria(1.00),Proteobacteria(1.00),Gammaproteobacteria(1.00),Orbales(1.00),Orbaceae(1.00),Gilliamella(0.78),uncultured_bacterium(0.37)	ATTGAACGCTGGCGGCAGGCTTAACACATGCAAGTCGAACGGTAACATGAGTGCTTGCACTTGATGACGAGTGGCGGACGGGTGAGTAATGTATGGGGATCTGCCGAATGGATTGGGACAACAGTTGGAAACGACTGCTAATACCGAATAATGTTGCGAGACCAAAGGGTGCTTACGGGCACTTGCCATTTGATGAACCCATATGGGATTAGCTAGTTGGTAGGGTAAAGGCTTACCAAGGCGACGATCTCTAGCTGGTCTGAGAGGATGACCAGCCACACTGGAACTGAGACACGGTCCAG	Symbiont	89	0	0.394976	0	0	0	0	0	0	0	0	0	0	0	0	0	0	0	0	0	0	0	0	0	0	0	0	0	0	0	0	0	0	0	0	0	0	0	0	0	0	0	0	0	0	0	0	0	0	0	0	0	0	0.394976	0	0	0	0	0	0	0	0	0	0	0	0	0	0	0	0	0	0	0	0	0	0	0	0	0
Zotu240	otu1	Bacteria(1.00),Proteobacteria(1.00),Gammaproteobacteria(1.00),Orbales(1.00),Orbaceae(1.00),Gilliamella(0.92),uncultured_gamma(0.98)	GACGAACGCTGGCGGCAGGCTTAACACATGCAAGTCGAACGGTAACATGAGTGCTTGCACTTGATGACGAGTGGCGGACGGGTGAGTAAAGTATGGGGATCTGCCGAATGGAGGGGGACAACAGTTGGAAACGACTGCTAATACCGCATAACGTTGAGAGACCAAAGCATGGGACCTTCGGGCCATGCGCCATTTGATGAACCCATATGGGATTAGCTAGTTGGTAGGGTAAAGGCTTACCAAGGCGACGATCTCTAGCTGGTCTGAGAGGATGACCAGCCACACTGGAACTGAGACACGGTCCAG	Symbiont	809	0	0.39172	0	0	0	0	0	0.334808	0	0	0	0	0.119868	0	0	0	0	0	0	0	0	0	0.160486	0	0	0	0	0	0	0	0	0	0	0	0	0	0	0	0.300589	0.183698	0	0.282901	0	0	0	0	0	0.0806925	0	0	0	0.39172	0	0.215517	0	0	0	0	0	0	0	0	0	0	0	0	0	0	0	0.0530012	0	0	0	0	0	0	0	0.116761
Zotu344	otu30	Bacteria(1.00),Proteobacteria(1.00),Gammaproteobacteria(1.00),Orbales(1.00),Orbaceae(1.00),Gilliamella(0.98),uncultured_gamma(1.00)	GATGAACGCTGGCGGCGTGCTTAACACATGCAAGTCGAACGGTAACATGAGTGCTTGCACTTGATGACGAGTGGCGGACGGGTGAGTAATGTATGGGGATCTGCCGAATGGAGGGGGACAACAGTTGGAAACGACTGCTAATACCGCATAAAGTTGAGAGACCAAAGCATGGGACCTTCGGGCCATGCGCCATTTGATGAACCCATATGGGATTAGCTAGTTGGTAGGGTAAAGGCTTACCAAGGCGACGATCTCTAGCTGGTCTGAGAGGATGACCAGCCACACTGGAACTGAGACACGGTCCAG	Symbiont	372	0	0.389839	0	0	0	0	0	0	0	0	0	0	0	0	0	0	0	0	0	0	0	0	0	0	0	0	0	0	0	0	0	0	0	0	0	0	0	0	0	0	0	0	0	0	0	0	0	0.389839	0	0	0	0	0	0	0	0	0	0	0	0	0	0	0	0	0	0	0	0	0	0	0	0	0	0	0	0	0	0
Zotu407	otu30	Bacteria(1.00),Proteobacteria(1.00),Gammaproteobacteria(1.00),Orbales(1.00),Orbaceae(1.00),Gilliamella(0.98),uncultured_gamma(0.90)	GACGAACGCTGGCGGCAGGCTTAACACATGCAAGTCGAACGGTAACATGAGTGCTTGCACTTGATGACGAGTGGCGGACGGGTGAGTAAGGTATGGGGATCTGCCGAATGGAGGGGGACAACAGTTGGAAACGACTGCTAATACCGCATAATGTTGAGAAACCAAAGCATGGGACCTTCGGGCCATGCGCCATTTGATGAACCCATATGGGATTAGCTAGTTGGTAGGGTAAAGGCTTACCAAGGCGACGATCTCTAGCTGGTCTGAGAGGATGACCAGCCACACTGGAACTGAGACACGGTCCAG	Symbiont	289	0	0.38776	0	0	0	0	0	0	0	0	0	0	0	0	0	0	0	0	0.130653	0	0	0	0	0	0	0	0	0	0	0	0	0	0	0	0	0	0.38776	0	0	0	0	0	0	0	0	0	0	0	0	0	0	0	0	0	0	0	0	0	0	0	0	0	0	0	0	0	0	0	0	0	0.127643	0	0	0	0	0	0	0
Zotu749	otu7	Bacteria(1.00),Firmicutes(0.26)	AACGAACGCTGGCGGCAGGCTTAACACATGCAAGTCGAACGCACTTTTCGGAGTGAGTGGCAGACGGGTGAGTAACGCGTGGGAATCTACCTATTTCTACGGAATAACGCAGAGAAATTTGTGCTAATACCGTATACGTCCTTCGGGAGAAAGATTTATCGGAGATAGATGAGCCCGCGTTGGATTAGCTAGTTGGTAGGGTAATGGCCTACCAAGGCGACGATCCATAGCTGGTCTGAGAGGATGACCAGCCACATTGGGACTGAGACACGGCCCAG	Symbiont	85	0	0.386311	0	0	0	0	0	0	0	0	0	0	0	0	0	0	0	0	0	0	0	0	0	0	0	0	0	0	0	0	0	0	0	0	0	0	0	0	0	0	0	0	0	0	0	0	0	0	0	0	0	0	0	0	0	0	0	0	0	0.386311	0	0	0	0	0	0	0	0	0	0	0	0	0	0	0	0	0	0
Zotu739	otu9	Bacteria(1.00),Proteobacteria(1.00),Gammaproteobacteria(1.00),Orbales(1.00),Orbaceae(1.00),Gilliamella(0.86),uncultured_gamma(0.98)	ATTGAACGCTGGCGGCAGGCTTAACACATGCAAGTCGAACGGTAACATGAGTGCTTGCACTTGATGACGAGTGGCGGACGGGTGAGTAAGGTATGGGGATCTGCCGAATGGAGGGGGACAACAGTTGGAAACGACTGCTAATACCGAATAATGTTGCGAGACCAAAGGGTGCTTACGGGCACTTGCCATTTGATGAACCCATATGAGATTAGCTAGTTGGTGGGGTAAAGGCTCACCAAGGCGACGATCTCTAGCTGGTCTGAGAGGATGACCAGCCACACTGGAACTGAGACACGGTCCAG	Symbiont	87	0	0.3861	0	0	0	0	0	0	0	0	0	0	0	0	0	0	0	0	0	0	0	0	0	0	0	0	0	0	0	0	0	0	0	0	0	0	0	0	0	0	0	0	0	0	0	0	0	0	0	0	0	0	0.3861	0	0	0	0	0	0	0	0	0	0	0	0	0	0	0	0	0	0	0	0	0	0	0	0	0
Zotu40	otu2	Bacteria(1.00),Actinobacteriota(1.00),Actinobacteria(1.00),Bifidobacteriales(1.00),Bifidobacteriaceae(1.00),Bifidobacterium(1.00),Bifidobacterium_sp.(0.79)	GATGAACGCTGGCGGCGTGCTTAACACATGCAAGTCGAACGGGATCCGGGCAGCTTGCTGCCTGGTGAGAGTGGCGAACGGGTGAGTAATGCGTGACCAACCTGCCCCATGCTTCGGAATAGCTCCTGGAAACGGGTGGTAATGCCGGATGCTCCGCACTGTCGCATGATGGTGTGGGAAAGGGTTTACCGGCATGGGATGGGGTCGCGTCCTATCAGCTTGTTGGCGGGGTGATGGCCTGCCAAGGCTTCGACGGGTAGCCGGCCTGAGAGGGCGACCGGCCACATTGGGACTGAGACACGGCCCAA	Symbiont	14262	0	2.49066	0.906654	0	0	0	0	0	1.46516	0	0	0.392556	2.37863	0	0.430606	0	1.04063	0	0	0	0.246779	0	0	2.27939	0	0	0	0	0	0	0	2.2644	0	0.259142	1.29743	0.465844	0.644862	0.298556	0.232456	0.175154	0.497467	0	1.13969	0.803943	0.575543	1.00735	1.30022	0	0	1.26079	1.47835	1.06763	2.27222	1.61155	1.35016	0.616215	0.735726	1.11243	0.957426	0	0.288578	0	0	0	0	0.421583	0	0.933946	0	1.10272	1.15249	2.49066	0.493492	0.333587	0	0.250131	0.565281	0.285946
Zotu649	otu7	Bacteria(1.00),Firmicutes(0.60)	AACGAACGTTGGCGGCAGGCTTAACACATGCAAGTCGAACGCACTTTTCGGAGTGAGTGGCAGACGGGTGAGTAACGCGTGGGAATCTACCTATTTCTACGGAATAACGCAGAGAAATTTGTGCTAATACCGTATACGTCCTTCGGGAGAAAGATTTATCGGAGATAGATGAGCCCGCGTTGGATTAGCTAGTTGGTGAGGTAATGGCCCACCAAGGCGACGATCCATAGCTGGTCTGAGAGGATGACCAGCCACATTGGGACTGAGACACGGCCCAA	Symbiont	120	0	0.383178	0	0	0	0	0	0	0	0	0	0	0	0	0	0	0	0	0	0	0	0	0	0	0	0	0	0	0	0	0	0	0	0	0	0	0	0	0	0	0	0	0	0	0	0	0	0	0	0	0	0	0	0	0	0	0	0	0	0	0	0	0	0	0	0	0	0	0	0	0	0.383178	0	0	0	0	0	0
Zotu255	otu9	Bacteria(1.00),Proteobacteria(1.00),Gammaproteobacteria(1.00),Orbales(1.00),Orbaceae(1.00),Frischella(0.69),Frischella_perrara(0.18)	GACGAACGCTGGCGGCAGGCTTAACACATGCAAGTCGAACGGTAACATGAGTGCTTGCACTTGATGACGAGTGGCGGACGGGTGAGTAATGTATGGGGATCTGCCGAATGGATTGGGACAACAGTTGGAAACGACTGCTAATACCGAATAATGTCGCGAGACCAAAGGGTGCTTACGGGCACTTGCCATTTGATGAACCCATATGAGATTAGCTAGTTGGTGGGGTAAAGGCTCACCAAGGCGACGATCTCTAGCTGGTCTGAGAGGATGACCAGCCACACTGGAACTGAGACACGGTCCAG	Symbiont	681	0	0.382525	0	0	0.147354	0	0	0	0	0	0	0	0	0	0	0	0	0	0	0	0.314082	0	0	0	0	0	0	0	0	0	0	0	0.357646	0	0	0	0.214954	0	0	0	0	0	0	0	0	0	0	0	0	0	0	0	0	0	0	0	0	0	0	0	0.292477	0	0	0	0	0.260562	0.382525	0	0	0	0	0	0	0	0	0	0	0
Zotu478	otu7	Bacteria(1.00),Proteobacteria(0.84),Alphaproteobacteria(0.84),Rhizobiales(0.84),Rhizobiaceae(0.84),Bartonella(0.84),Bartonella_apis(0.75)	GACGAACGCTGGCGGCGTGCCTAATACATGCAAGTCGAACGCACTTTTCGGAGTGAGTGGCAGACGGGTGAGTAACGCGTGGGAATCTACCTATTTCTACGGAATAACGCAGAGAAATTTGTGCTAATACCGTATACGTCCTATTGGAGAAAGATTTATCGGAGATAGATGAGCCCGCGTTGGATTAGCTAGTTGGTGAGGTAATGGCCCACCAAGGCGACGATCCATAGCTGGTCTGAGAGGATGACCAGCCACATTGGGACTGAGACACGGCCCAG	Symbiont	214	0	0.382368	0	0	0	0	0	0	0	0	0	0	0	0	0	0	0	0	0	0	0	0	0	0	0	0	0	0	0	0	0	0	0	0	0	0	0	0	0	0	0	0	0	0	0	0	0	0	0	0	0	0	0	0	0	0	0	0	0	0	0	0	0	0	0	0	0	0	0	0	0	0	0	0	0.382368	0	0	0
Zotu472	otu9	Bacteria(1.00),Proteobacteria(1.00),Gammaproteobacteria(1.00),Orbales(1.00),Orbaceae(1.00),Frischella(0.47),Frischella_perrara(0.44)	ATTGAACGCTGGCGGCAGGCTTAACACATGCAAGTCGAACGGTAACATGAGTGCTTGCACTTGATGACGAGTGGCGGACGGGTGAGTAAAGTATGGGGATCTGCCGAATGGAGGGGGACAACAGTTGGAAACGACTGCTAATACCGAATAATGTTGCGAGACCAAAGGGTGCTTTCGGGCACTTGCCATTTGATGAACCCATATGAGATTAGCTAGTTGGTGGGGTAAAGGCTCACCAAGGCGACGATCTCTAGCTGGTCTGAGAGGATGACCAGCCACACTGGAACTGAGACACGGTCCAG	Symbiont	224	0	0.379468	0	0	0	0	0	0	0	0	0	0	0	0	0	0	0	0	0	0	0	0	0	0	0	0	0	0	0	0	0	0	0	0	0	0	0	0	0	0	0	0	0	0	0	0	0	0	0	0	0	0	0	0	0.379468	0	0	0	0	0	0	0	0	0	0	0	0	0	0	0	0	0	0	0	0	0	0	0
Zotu621	otu1	Bacteria(1.00),Proteobacteria(1.00),Gammaproteobacteria(1.00),Orbales(1.00),Orbaceae(1.00),Gilliamella(0.86),uncultured_gamma(1.00)	GACGAACGCTGGCGGCAGGCTTAACACATGCAAGTCGAACGGTAACATGAGTGCTTGCACTTGATGACGAGTGGCGGACGGGTGAGTAACGTATGGGGATCTGCCGAATGGAGGGGGACAACAGTTGGAAACGACTGCTAATACCGCATAAAGTTGAGAGACCAAAGCATGGGACCTTCGGGCCATGCGCCATTTGATGAACCCATATGGGATTAGCTAGTTGGTAGGGTAATGGCTTACCAAGGCGACGATCTCTAGCTGGTCTGAGAGGATGACCAGCCACACTGGAACTGAGACACGGTCCAG	Symbiont	132	0	0.377358	0	0.145664	0	0	0	0	0	0	0	0	0	0	0	0	0	0	0	0	0	0	0	0	0	0	0	0	0	0	0	0	0	0	0.377358	0	0	0	0	0	0	0	0	0	0	0	0	0	0	0	0	0	0	0	0	0	0	0	0	0	0	0	0	0	0	0	0	0	0	0	0	0	0	0	0	0	0	0
Zotu237	otu2	Bacteria(1.00),Actinobacteriota(1.00),Actinobacteria(1.00),Bifidobacteriales(1.00),Bifidobacteriaceae(1.00),Bifidobacterium(1.00),uncultured_bacterium(0.16)	GATGAACGCTGGCGGCGTGCTTAACACATGCAAGTCGAACGGGATCCGGGCAGCTTGCTGTCTGGTGAGAGTGGCGAACGGGTGAGTAATGCGTGACCAACCTGCCCCATGCTTCGGAATAGCTCCTGGAAACGGGTGGTAATGCCGGATGCTCCGCACTGTCGCATGATGGTGTGGGAAAGGGTTTACCGGCATGGGATGGGGTCGCGTCCTATCAGCTTGTTGGCGGGGTGATGGCCTGCCAAGGCTTCGACGGGTAGCCGGCCTGAGAGGGCGACCGGCCACATTGGGACTGAGATACGGCCCAG	Symbiont	833	0	2.43874	0	0	0	0	0	0	0	0	0	0	0	0	0	0	0	0	0	0	0	0	0	0	0	0	0	0	0	0	0	0	0	0	0	0	0	0	0	0	0	0	0	0	0	0	0	0	0	0	0	0	0	0	0	0	0	0	0	0	0	0	0	0	0	2.43874	0	0	0	0	0	0	0	0	0	0	0	0
Zotu750	otu30	Bacteria(1.00),Proteobacteria(1.00),Gammaproteobacteria(1.00),Orbales(1.00),Orbaceae(1.00),Gilliamella(0.93),Gilliamella_apicola(0.20)	ATTGAACGCTGGCGGCAGGCTTAACACATGCAAGTCGAACGGTAACATAAGTGCTTGCACTTGATGACGAGTGGCGGACGGGTGAGTAAGGTATGGGGATCTGCCGAATGGAGGGGGGCAACAGTTGGAAACGACTGCTAATACCGCATAATGTTGAGAGACCAAAGCATGGGACTTTCGGGCCATGCGCCATTTGATGAACCCATATGGGATTAGCTAGTTGGTAGGGTAAAGGCTTACCAAGGCGACGATCTCTAGCTGGTCTGAGAGGATGACCAGCCACACTGGAACTGAGACACGGTCCAG	Symbiont	84	0	0.375084	0	0	0.375084	0	0	0	0	0	0	0	0	0	0	0	0	0	0	0	0	0	0	0	0	0	0	0	0	0	0	0	0	0	0	0	0	0	0	0	0	0	0	0	0	0	0	0	0	0	0	0	0	0	0	0	0	0	0	0	0	0	0	0	0	0	0	0	0	0	0	0	0	0	0	0	0	0
Zotu655	otu30	Bacteria(1.00),Proteobacteria(1.00),Gammaproteobacteria(1.00),Orbales(1.00),Orbaceae(1.00),Gilliamella(0.97),uncultured_gamma(0.71)	ATTGAACGCTGGCGGCAGGCTTAACACATGCAAGTCGAACGGTAACATGAGTGCTTGCACTTGATGACGAGTGGCGGACGGGTGAGTAATGTATGGGGATCTGCCGAATGGAGGGGGACAACAGTTGGAAACGACTGCTAATACCGCATATTGTTGAGAAACCAAAGCATGGGACCTTCGGGCCATGCGCCATTTGATGAACCCATATGGGATTAGCTAGTTGGTAGGGTAAAGGCTTACCAAGGCGACGATCTCTAGCTGGTCTGAGAGGATGACCAGCCACACTGGAACTGAGACACGGTCCAG	Symbiont	117	0	0.373599	0	0	0	0	0	0	0	0	0	0	0	0	0	0	0	0	0	0	0	0	0	0	0	0	0	0	0	0	0	0	0	0	0	0	0	0	0	0	0	0	0	0	0	0	0	0	0	0	0	0	0	0	0	0	0	0	0	0	0	0	0	0	0	0	0	0	0	0	0	0.373599	0	0	0	0	0	0
Zotu402	otu7	Bacteria(1.00),Proteobacteria(0.79),Alphaproteobacteria(0.79),Rhizobiales(0.79),Rhizobiaceae(0.79),Bartonella(0.79),Bartonella_apis(0.72)	AACGAACGCTGGCGGCAGGCTTAACACATGCAAGTCGAACGCACTTTTCGGAGTGAGTGGCAGACGGGTGAGTAACGCGTGGGAATCTACCTATTTCTACGGAATAACGCAGAGAAATTTGTGCTAATACCGTATACGTCCTAATGGAGAAAGATTTATCGGAGATAGATGAGCCCGCGTTGGATTAGCTAGTTGGTGAGGTAATGGCCCACCAAGGCGACGATCCATAGCTGGTCTGAGAGGATGACCAGCCACACTGGAACTGAGACACGGTCCAG	Symbiont	296	0	0.372692	0	0	0	0	0	0.13208	0	0	0	0	0	0	0	0	0	0	0	0	0	0	0	0	0	0	0	0	0	0	0	0	0	0	0	0	0	0	0	0	0	0	0	0	0	0	0	0	0	0.131249	0	0	0	0	0.372692	0	0	0	0	0	0	0	0	0	0	0	0	0	0	0	0	0	0	0	0	0	0	0
Zotu686	otu3	Bacteria(1.00),Proteobacteria(1.00),Gammaproteobacteria(1.00),Burkholderiales(1.00),Neisseriaceae(1.00),Snodgrassella(1.00),uncultured_beta(0.39)	ATTGAACGCTGGCGGCATGCTTTACACATGCAAGTCGAACGGCAGCACGGAGAGCTTGCTCTCTGGTGGCGAGTGGCGAACGGGTGAGTAATGCATCGGAACGTACCGAGTAATGGGGGATAACTGTCCGAAAGGATGGCTAATACCGCATACGCCCTGAGGGGGAAAGCGGGGGATCGAAAGACCTCGCGTTATTCGAGCGGCCGATGTTGGATTAGCTAGTTGGTGGGGTAAAGGCCTACCAAGGCGACGATCCATAGCGGGTCTGAGAGGATGATCCGCCACATTGGGACTGAGACACGGCCCAA	Symbiont	107	0	0.372641	0	0	0	0	0	0	0	0	0	0	0	0	0	0	0	0	0	0	0	0	0	0	0	0	0	0.372641	0	0	0	0	0	0	0	0	0	0	0	0	0	0	0	0	0	0	0	0	0	0	0	0	0	0	0	0	0	0	0	0	0	0	0	0	0	0	0	0	0	0	0	0	0	0	0	0	0	0
Zotu671	otu7	Bacteria(1.00),Firmicutes(0.61)	AACGAACGTTGGCGGCAGGCTTAACACATGCAAGTCGAACGCACTTTTCGGAGTGAGTGGCAGACGGGTGAGTAACGCGTGGGAATCTACCTATTTCTACGGAATAACGCAGAGAAATTTGTGCTAATACCGTATACGTCCTTCGGGAGAAAGATTTATCGGAGATAGATGAGCCCGCGTTGGATTAGCTAGTTGGTGAGGTAATGGCCCACCAAGGCGACGATCCATAGCTGGTCTGAGAGGATGACCAGCCACACTGGAACTGAGACACGGTCCAG	Symbiont	111	0	0.35444	0	0	0	0	0	0	0	0	0	0	0	0	0	0	0	0	0	0	0	0	0	0	0	0	0	0	0	0	0	0	0	0	0	0	0	0	0	0	0	0	0	0	0	0	0	0	0	0	0	0	0	0	0	0	0	0	0	0	0	0	0	0	0	0	0	0	0	0	0	0.35444	0	0	0	0	0	0
Zotu766	otu9	Bacteria(1.00),Proteobacteria(1.00),Gammaproteobacteria(1.00),Orbales(1.00),Orbaceae(1.00),Gilliamella(0.16),uncultured_gamma(0.91)	ATTGAACGCTGGCGGCAGGCTTAACACATGCAAGTCGAACGGTAACATGAGTGCTTGCACTTGATGACGAGTGGCGGACGGGTGAGTAAAGTATGGGGATCTGCCGAATGGAGGGGGACAACAGTTGGAAACGACTGCTAATACCGAATAATGTCGCAAGACCAAAGGGTGCTTACGGGCACTTGCCATTTGATGAACCCATATGAGATTAGCTAGTTGGTGGGGTAAGGGCTCACCAAGGCGACGATCTCTAGCTGGTCTGAGAGGATGACCAGCCACACTGGAACTGAGACACGGTCCAG	Symbiont	81	0	0.369441	0	0	0	0	0	0	0	0	0	0	0	0	0	0	0	0	0	0	0	0	0	0	0	0	0	0	0	0	0	0	0	0	0	0	0	0	0	0	0	0	0	0	0	0	0	0	0	0	0	0	0	0	0	0	0	0	0	0	0	0	0.369441	0	0	0	0	0	0	0	0	0	0	0	0	0	0	0
Zotu63	otu2	Bacteria(1.00),Actinobacteriota(1.00),Actinobacteria(1.00),Bifidobacteriales(1.00),Bifidobacteriaceae(1.00),Bifidobacterium(1.00),uncultured_bacterium(0.71)	GATGAACGCTGGCGGCGTGCTTAACACATGCAAGTCGAACGGGATCCGGGCAGCTTGCTGCCTGGTGAGAGTGGCGAACGGGTGAGTAATGCGTGACCAACCTGCCCCATGCTTCGGAATAGCTCCTGGAAACGGGTGGTAATGCCGGATGCTCCGCATCATCGCATGATGGTGTGGGAAAGGGTTTACCGGCATGGGATGGGGTCGCGTCCTATCAGCTTGTTGGCGGGGTGATGGCCTGCCAAGGCTTCGACGGGTAGCCGGCCTGAGAGGGCGACCGGCCACATTGGGACTGAGACACGGCCCAA	Symbiont	6737	0	2.10614	0.172066	0.291328	1.83077	0	0.276484	0	0.104406	0	0	0.344092	0.0805364	0	0.0956903	0	0.151759	0	0	0.304566	1.06083	0.64202	0.380228	0	2.10614	0	0.811389	0.167166	0.437537	0	1.37803	0	1.00562	0	0.224719	0.796558	0.0842957	0	0	1.48667	0.271511	0	0	0.287015	0.159732	0.203651	0	0	1.0811	0	0.0603409	0.126733	0	0	0.118584	0	0.0857594	0.165126	0.184422	0	0.78384	0.209072	1.58723	0	0	0.155166	0.0805315	0.124764	0	0.113364	0.201639	0.185203	0.0926644	0.0889564	0.0625369	0.145237	0	0
Zotu124	otu2	Bacteria(1.00),Actinobacteriota(1.00),Actinobacteria(1.00),Bifidobacteriales(1.00),Bifidobacteriaceae(1.00),Bifidobacterium(1.00),Bifidobacterium_sp.(0.77)	GATGAACGCTGGCGGCGTGCTTAACACATGCAAGTCGAACGGGATCCGGGCAGCTTGCTGCCTGGTGAGAGTGGCGAACGGGTGAGTAATGCGTGACCAACCTGCCCCATGCTTCGGAATAGCTCCTGGAAACGGGTGGTAATGCCGGATGCTCCGCGCTGTCGCATGATGGTGCGGGAAAGGGTTTACCGGCATGGGATGGGGTCGCGTCCTATCAGCTTGTTGGCGGGGTGATGGCCTGCCAAGGCTTCGACGGGTAGCCGGCCTGAGAGGGCGACCGGCCACATTGGGACTGAGATACGGCCCAG	Symbiont	2247	0	1.7397	0	0.24729	0	0	0	0	0	0	0	0	0	0	0	0	0	0	0.642375	0	0	0	0	0	0.484747	0	0.296047	0.888069	0	0	0	0	0.132539	0	0.436718	0	0	0	0	0	0	0	0	0	0	0	0	0	0.560409	0	0	1.7397	0	0	0	0.36386	0	0	0	0	0	0	1.68301	0	0	0.122962	0	0	0	0	0	0	0	0	0	0	0.528034	0
Zotu682	otu9	Bacteria(1.00),Proteobacteria(1.00),Gammaproteobacteria(1.00),Orbales(1.00),Orbaceae(1.00),Gilliamella(0.81),uncultured_gamma(0.90)	ATTGAACGCTGGCGGCAGGCTTAACACATGCAAGTCGAACGGTAACATGAGTGCTTGCACTTGATGACGAGTGGCGGACGGGTGAGTAATGTATGGGGATCTGCCGAATGGATTGGGACAACAGTTGGAAACGACTGCTAATACCGAATAATGTTGCGAGACCAAAGGGTGCTTTTGGGTACTTGCCATTTGATGAACCCATATGAGATTAGCTAGTTGGTGGGGTAAAGGCTCACCAAGGCGACGATCTCTAGCTGGTCTGAGAGGATGACCAGCCACACTGGAACTGAGACACGGCCCAA	Symbiont	107	0	0.362466	0	0.362466	0	0	0	0	0	0	0	0	0	0	0	0	0	0	0	0	0	0	0	0	0	0	0	0	0	0	0	0	0	0	0	0	0	0	0	0	0	0	0	0	0	0	0	0	0	0	0	0	0	0	0	0	0	0	0	0	0	0	0	0	0	0	0	0	0	0	0	0	0	0	0	0	0	0
Zotu453	otu30	Bacteria(1.00),Proteobacteria(1.00),Gammaproteobacteria(1.00),Orbales(1.00),Orbaceae(1.00),Gilliamella(0.98),uncultured_gamma(0.77)	ATTGAACGCTGGCGGCAGGCTTAACACATGCAAGTCGAACGGTAACATGAGTGCTTGCACTTGATGACGAGTGGCGGACGGGTGAGTAATGTATGGGGATCTGCCGAATGGAGGGGGACAACAGTTGGAAACGACTGCTAATACCGCATAAAGTTGAGAAACCAAAGCATGGGACCTTCGGGCCATGCGCCATTTGATGAACCCATATGGGATTAGCTAGTTGGTAGGGTAAAGGCTTACCAAGGCGACGATCTCTAGCTGGTCTGAGAGGATGACCAGCCACACTGGAACTGAGACACGGCCCAA	Symbiont	246	0	0.362175	0	0	0	0	0	0	0	0	0	0	0	0	0	0	0	0	0	0	0	0	0	0	0	0	0	0	0	0	0	0	0	0	0	0	0	0	0	0	0	0	0	0	0	0	0	0	0	0	0	0	0	0	0	0	0	0	0	0	0	0	0	0	0	0	0	0	0	0.362175	0	0	0	0	0	0	0	0
Zotu496	otu30	Bacteria(1.00),Proteobacteria(1.00),Gammaproteobacteria(1.00),Orbales(1.00),Orbaceae(1.00),Gilliamella(0.99),Gilliamella_apicola(0.75)	GACGAACGCTGGCGGCGTGCCTAATACATGCAAGTCGAACGGTAACATGAGTGCTTGCACTTGATGACGAGTGGCGGACGGGTGAGTAATGTATGGGGATCTGCCGAATGGAGGGGGACAACAGTTGGAAACGACTGCTAATACCGCATAATGTTGAGAAACCAAAGCATGGGACTTTCGGGCCATGCGCCATTTGATGAACCCATATGGGATTAGCTAGTTGGTAGGGTAAAGGCTTACCAAGGCGACGATCTCTAGCTGGTCTGAGAGGATGACCAGCCACACTGGAACTGAGACACGGTCCAG	Symbiont	201	0	0.360107	0	0	0	0	0	0	0	0	0	0	0	0	0	0	0	0	0.301227	0	0	0	0	0	0	0	0	0	0	0	0	0.360107	0	0	0	0	0	0	0	0	0	0	0	0	0.149591	0	0	0	0	0	0	0	0	0	0	0	0	0	0	0	0	0	0	0	0	0	0	0	0	0	0	0	0	0	0	0	0	0
Zotu403	otu1	Bacteria(1.00),Proteobacteria(1.00),Gammaproteobacteria(1.00),Orbales(1.00),Orbaceae(1.00),Gilliamella(0.84),uncultured_gamma(1.00)	ATTGAACGCTGGCGGCAGGCTTAACACATGCAAGTCGAACGGTAACATGAGTGCTTGCACTTGATGACGAGTGGCGGACGGGTGAGTAAAGTATGGGGATCTGCCGAATGGAGGGGGACAACAGTTGGAAACGACTGCTAATACCGCATAAAGTTGAGAGACCAAAGCATGGGACTTACGGGCCATGCGCCATTCGATGAACCCATATGGGATTAGCTAGTTGGTAGGGTAATGGCTTACCAAGGCGACGATCTCTAGCTGGTCTGAGAGGGTAATCGGCCACATTGGGACTGAGACACGGCCCAA	Symbiont	292	0	0.359823	0	0	0	0	0.0681741	0	0	0	0	0	0	0	0	0	0	0	0	0	0	0	0	0	0	0	0	0	0	0	0	0	0	0	0	0	0	0	0	0	0	0	0	0	0	0	0.359823	0	0	0	0	0	0	0	0	0	0	0	0	0	0	0	0	0	0	0	0	0	0	0	0	0	0	0	0	0	0.243202	0
Zotu278	otu1	Bacteria(1.00),Proteobacteria(1.00),Gammaproteobacteria(1.00),Orbales(1.00),Orbaceae(1.00),Orbaceae(0.18),uncultured_gamma(0.98)	ATTGAACGCTGGCGGCAGGCTTAACACATGCAAGTCGAACGGTAACATGAGTGCTTGCACTTGATGACGAGTGGCGGACGGGTGAGTAATGTATGGGGATCTGCCGAATGGATTGGGACAACAGTTGGAAACGACTGCTAATACCGCATAAAGTTGAGAGACCAAAGCATGGGACTTACGGGCCATGCGCCATTCGATGAACCCATATGGGATTAGCTAGTTGGTAGGGTAATGGCTTACCAAGGCGACGATCTCTAGCTGGTCTGAGAGGATGACCAGCCACACTGGAACTGAGACACGGTCCAG	Symbiont	541	0	0.359139	0	0	0	0	0	0	0	0	0	0	0	0	0	0.219411	0	0	0	0	0	0	0	0	0	0	0	0	0	0	0	0	0	0	0.10176	0	0	0	0	0	0	0	0	0	0	0	0	0	0	0	0	0	0	0	0.359139	0	0.270819	0	0	0	0	0.118171	0	0	0.316308	0	0	0	0	0	0	0	0	0	0	0	0	0
Zotu224	otu2	Bacteria(1.00),Actinobacteriota(1.00),Actinobacteria(1.00),Bifidobacteriales(1.00),Bifidobacteriaceae(1.00),Bifidobacterium(1.00),Bifidobacterium_sp.(0.30)	GATGAACGCTGGCGGCGTGCTTAACACATGCAAGTCGAACGGGATCCGGGCAGCTTGCTGTCTGGTGAGAGTGGCGAACGGGTGAGTAATGCGTGACCAACCTGCCCCATGCTTCGGAATAGCTCCTGGAAACGGGTGGTAATGCCGGATGCTCCGCACCGTCGCATGATGGTGTGGGAAAGGGTTTACCGGCATGGGATGGGGTCGCGTCCTATCAGCTTGTTGGCGGGGTGATGGCCTGCCAAGGCTTCGACGGGTAGCCGGCCTGAGAGGGCGACCGGCCACATTGGGACTGAGATACGGCCCAG	Symbiont	877	0	1.67924	0	0	0	0	0	0	0	0	0	0	0	0	0	0	0	0	0	0	0	0	0	0	0	0	0	0	0	0	0	0	0	0	0	0	0	0	0	0	0	0	0	0	0	0	0	0	0	0	0	0	0	0	0	0	0	0	0	0	0	0	0	0	0	0	0	0	1.67924	0	0	0	0	0	0	0	0	0
Zotu581	otu9	Bacteria(1.00),Proteobacteria(1.00),Gammaproteobacteria(1.00),Orbales(1.00),Orbaceae(1.00),Frischella(0.96),Frischella_perrara(0.45)	ATTGAACGCTGGCGGCAGGCTTAACACATGCAAGTCGAACGGTAACATGAGTGCTTGCACTTGATGACGAGTGGCGGACGGGTGAGTAATGTATGGGGATCTGCCGAATGGATTGGGACAACAGTTGGAAACGACTGCTAATACCGAATAATGTCGCAAGACCAAAGGGTGCTTTCGGGCACTTGCCATTTGATGAACCCATATGAGATTAGCTAGTTGGTGGGGTAAGGGCTCACCAAGGCGACGATCTCTAGCTGGTCTGAGAGGATGATCAGCCACACTGGAACTGAGACACGGTCCAG	Symbiont	148	0	0.355018	0	0	0	0	0	0	0	0	0	0	0	0.355018	0	0	0	0	0	0	0	0	0	0	0	0	0	0	0	0	0	0	0	0	0	0	0	0	0	0	0	0	0	0	0	0	0	0	0	0	0	0	0	0	0	0	0	0	0	0	0	0	0	0	0	0	0	0	0	0	0	0	0	0	0	0	0	0
Zotu447	otu7	Bacteria(1.00),Proteobacteria(1.00),Alphaproteobacteria(1.00),Rhizobiales(1.00),Rhizobiaceae(1.00),Bartonella(1.00),uncultured_bacterium(0.89)	AACGAACGCTGGCGGCAGGCTTAACACATGCAAGTCGAACGCACTCTTCGGAGTGAGTGGCAGACGGGTGAGTAACGCGTGGGAATCTACCTATTTCTACGGAATAACGCAGAGAAATTTGTGCTAATACCGTATACGTCCTAATGGAGAAAGATTTATCGGAGATAGATGAGCCCGCGTTGGATTAGCTAGTTGGTAGGGTAATGGCCTACCAAGGCGACGATCCATAGCTGGTCTGAGAGGATGACCAGCCACATTGGGACTGAGACACGGCCCAA	Symbiont	251	0	0.322126	0	0	0	0	0	0	0	0	0	0	0	0	0	0	0	0	0	0	0	0	0.116044	0	0	0	0	0	0	0	0	0	0	0	0	0	0	0	0	0	0	0	0	0	0	0	0	0	0	0	0	0	0.173079	0	0.11689	0	0	0	0	0	0	0	0	0	0	0	0.322126	0	0	0	0	0	0	0	0	0	0	0
Zotu776	otu9	Bacteria(1.00),Proteobacteria(1.00),Gammaproteobacteria(1.00),Orbales(1.00),Orbaceae(1.00),Gilliamella(0.95),uncultured_bacterium(0.95)	ATTGAACGCTGGCGGCAGGCTTAACACATGCAAGTCGAACGGTAACATGAGTGCTTGCACTTGATGACGAGTGGCGGACGGGTGAGTAATGTATGGGGATCTGCCGAATGGATTGGGACAACAGTTGGAAACGACTGCTAATACCGAATAATGTCGCAAGACCAAAGGGTGCTTTCGGGCACTTGCCATTTGATGAACCCATATGGGATTAGCTAGTTGGTAGGGTAATGGCTTACCAAGGCGACGATCTCTAGCTGGTCTGAGAGGATGACCAGCCACACTGGAACTGAGACACGGTCCAG	Symbiont	78	0	0.352065	0	0	0	0	0	0	0	0	0	0	0	0	0	0	0	0	0	0	0	0	0	0	0	0	0	0	0	0	0	0	0	0	0	0	0	0	0	0	0	0	0	0	0	0	0	0	0	0	0	0	0	0	0	0	0.352065	0	0	0	0	0	0	0	0	0	0	0	0	0	0	0	0	0	0	0	0	0
Zotu724	otu1	Bacteria(1.00),Proteobacteria(1.00),Gammaproteobacteria(1.00),Orbales(1.00),Orbaceae(1.00),Gilliamella(0.98),uncultured_gamma(1.00)	ATTGAACGCTGGCGGCAGGCTTAACACATGCAAGTCGAACGGTAACATGAGTGCTTGCACTTGATGACGAGTGGCGGACGGGTGAGTAATGTATGGGGATCTGCCGAGTGGAGGGGGACAACAGTTGGAAACGACTGCTAATACCGCATAAAGTTGAGAGACCAAAGCATGGGACCTTCGGGCCATGCGCCATTTGATGAACCCATATGGGATTAGCTAGTTGGTAGGGTAATGGCTTACCAAGGCGACGATCTCTAGCTGGTCTGAGAGGATGACCAGCCACACTGGAACTGAGACACGGTCCAG	Symbiont	91	0	0.349476	0	0	0	0	0	0	0	0	0	0	0	0	0	0	0	0	0	0	0	0	0	0	0	0	0	0	0	0	0	0	0	0	0	0	0	0	0	0	0	0	0	0	0	0	0	0	0	0	0	0.349476	0	0	0	0	0	0	0	0	0	0	0	0	0	0	0	0	0	0	0	0	0	0	0	0	0	0
Zotu238	otu2	Bacteria(1.00),Actinobacteriota(1.00),Actinobacteria(1.00),Bifidobacteriales(1.00),Bifidobacteriaceae(1.00),Bifidobacterium(1.00),uncultured_Bifidobacterium(0.02)	GATGAACGCTGGCGGCGTGCTTAACACATGCAAGTCGAACGGGATCCGGGCAGCTTGCTGCCTGGTGAGAGTGGCGAACGGGTGAGTAATGCGTGACCAACCTGCCCCGTGCTTCGGAATAGCTCCTGGAAACGGGTGGTAATGCCGGATGCTCCGCACCGTCGCATGATGGTGCGGGAAAGGGTTTACCGGCATGGGATGGGGTCGCGTCCTATCAGCTTGTTGGCGGGGTGATGGCCTGCCAAGGCTTCGACGGGTAGCCGGCCTGAGAGGGCGACCGGCCACATTGGGACTGAGATACGGCCCAG	Symbiont	815	0	1.43309	0	0	0.218799	0	0	0	0	0	0	0	0	0	0	0	0	0	0	0	0	0	0	0	0	0.908924	0	0	0	0	0	0	0	0	0	1.43309	0	0	0	0	0	0	0	0	0	0	0	0	0	0	0	0	0	0	0	0	0	0	0.325682	0	0	0	0	0	0	0	0	0	0	0	0	0	0.109904	0	0	0	0	0.0738693
Zotu180	otu2	Bacteria(1.00),Actinobacteriota(1.00),Actinobacteria(1.00),Bifidobacteriales(1.00),Bifidobacteriaceae(1.00),Bifidobacterium(1.00),uncultured_Bifidobacterium(0.42)	GATGAACGCTGGCGGCGTGCTTAACACATGCAAGTCGAACGGGATCCAGGCAGCTTGCTGTCTGGTGAGAGTGGCGAACGGGTGAGTAATGCGTGACCAACCTGCCCCATGCTTCGGAATAGCTCCTGGAAACGGGTGGTAATGCCGGATGCTCCGCGCTGTCGCATGATGGCGTGGGAAAGGGTTTACCGGCATGGGATGGGGTCGCGTCCTATCAGCTTGTTGGCGGGGTGATGGCCTGCCAAGGCTTCGACGGGTAGCCGGCCTGAGAGGGCGACCGGCCACATTGGGACTGAGATACGGCCCAG	Symbiont	1271	0	1.37488	0	0	0	0	0	0	0	0	0	0	0	0	0	0	0	0	0.112506	0	0	0	0.214804	0	0	0	0	0	0	0	0	0	0	0.118373	0	0	0	0	0	0	0	0	0	0	0	0	0	0	0	0	0	0	0	0	0.764018	0.0792277	0	0	0	0	0	0	0	0	0	0	0	0	0	0	0	0	1.37488	0	0	0	0	0
Zotu340	otu32	Bacteria(1.00),Proteobacteria(1.00),Gammaproteobacteria(1.00),Orbales(1.00),Orbaceae(1.00),Gilliamella(1.00),uncultured_gamma(1.00)	ATTGAACGCTGGCGGCAGGCTTAACACATGCAAGTCGAACGGTAACATGAGTGCTTGCACTTGATGACGAGTGGCGGACGGGTGAGTAAGGTATGGGGATCTGCCGAATGGAGAGGGACAACAGTTGGAAACGACTGCTAATACCTCATAAAGTTGAGAGACCAAAGCGTGGGACCTTCGGGCCACGTGCCATTTGATGAACCCATATGGGATTAGCTAGTTGGTGGGGTAATAGCTCACCAAGGCGACGATCTCTAGCTGGTCTGAGAGGATGACCAGCCACACTGGAACTGAGACACGGTCCAG	Symbiont	378	0	0.340626	0	0	0	0	0	0	0	0	0	0	0	0.340626	0	0	0	0	0	0	0	0	0.0716014	0	0	0	0	0	0	0	0	0	0	0	0	0	0	0	0	0	0	0	0	0	0	0	0	0	0	0	0	0.134414	0	0	0	0	0	0	0	0	0	0	0	0	0	0	0	0	0	0	0.17759	0.17243	0	0	0.0393089	0	0	0
Zotu595	otu9	Bacteria(1.00),Proteobacteria(1.00),Gammaproteobacteria(1.00),Orbales(1.00),Orbaceae(1.00),Frischella(0.59),Frischella_perrara(0.06)	GACGAACGCTGGCGGCAGGCTTAACACATGCAAGTCGAACGGTAACATGAGTGCTTGCACTTGATGACGAGTGGCGGACGGGTGAGTAATGTATGGGGATCTGCCGAATGGATTGGGACAACAGTTGGAAACGACTGCTAATACCGAATAATGTCGCAAGACCAAAGGGTGCTTACGGGCACTTGCCATTTGATGAACCCATATGAGATTAGCTAGTTGGTGGGGTAAAGGCTCACCAAGGCGACGATCTCTAGCTGGTCTGAGAGGATGACCAGCCACACTGGAACTGAGACACGGTCCAG	Symbiont	142	0	0.340626	0	0	0	0	0	0	0	0	0	0	0	0.340626	0	0	0	0	0	0	0	0	0	0	0	0	0	0	0	0	0	0	0	0	0	0	0	0	0	0	0	0	0	0	0	0	0	0	0	0	0	0	0	0	0	0	0	0	0	0	0	0	0	0	0	0	0	0	0	0	0	0	0	0	0	0	0	0
Zotu568	otu5	Bacteria(1.00),Proteobacteria(1.00),Alphaproteobacteria(1.00),Acetobacterales(1.00),Acetobacteraceae(1.00),Commensalibacter(1.00),uncultured_Gluconacetobacter(0.76)	ATTGAACGCTGGCGGCAGGCTTAACACATGCAAGTCGCACGGACATTTCGGTGTTAGTGGCGGACGGGTGAGTAACGCGTAGGGATCTGTCCATAAGAGGGGGATAACTTTGGGAAACTGGAGCTAATACCGCATGATACCTGAGGGTTAAAGGAGTGATCCGCTTATGGAGGAACCTGCGTTTGATTAGCTAGTTGGTGGGGTAATGGCCTACCAAGGCGATGATCGATAGCTGGTTTGAGAGGATGATCAGCCACACTGGGACTGAGACACGGCCCAA	Symbiont	155	0	0.339607	0	0	0	0	0	0	0	0	0	0	0	0	0	0	0	0	0	0	0	0	0	0	0	0	0	0	0	0	0	0	0	0	0	0	0	0	0	0	0	0	0	0	0	0	0	0	0	0	0	0	0	0	0	0	0	0	0	0	0	0	0	0	0	0	0	0	0	0	0	0	0	0	0	0	0.339607	0
Zotu232	otu2	Bacteria(1.00),Actinobacteriota(1.00),Actinobacteria(1.00),Bifidobacteriales(1.00),Bifidobacteriaceae(1.00),Bifidobacterium(1.00),uncultured_bacterium(0.29)	GATGAACGCTGGCGGCGTGCTTAACACATGCAAGTCGAACGGGATCCAGGCAGCTTGCTGTCTGGTGAGAGTGGCGAACGGGTGAGTAATGCGTGACCAACCTGCCCCATGCTTCGGAATAGCTCCTGGAAACGGGTGGTAATGCCGGATGCTCCGCATCATCGCATGATGGTGTGGGAAAGGGTTTACCGGCATGGGATGGGGTCGCGTCCTATCAGCTTGTTGGCGGGGTGATGGCCTGCCAAGGCTTCGACGGGTAGCCGGCCTGAGAGGGCGACCGGCCACATTGGGACTGAGATACGGCCCAG	Symbiont	845	0	1.30935	0.15883	0	0	0	0	0	0	0	0	0	0	0	0	0	0	0.407484	0	0	0	0	0	0	0	0	0	0	1.30935	0	0	0	0	0	0	0	0.139088	0.165416	0	0	0	0	0	0	0	0	0	0	0	0	0	0	0	0	0.0813146	0	0	0	0	0	0	0	0	0	0	0	0	0	0	0	0	0	0.155159	0	0	0	0	0
Zotu154	otu2	Bacteria(1.00),Actinobacteriota(1.00),Actinobacteria(1.00),Bifidobacteriales(1.00),Bifidobacteriaceae(1.00),Bifidobacterium(1.00),Bifidobacterium_asteroides(0.53)	GATGAACGCTGGCGGCGTGCTTAACACATGCAAGTCGAACGGGATCCGGGCAGCTTGCTGTCTGGTGAGAGTGGCGAACGGGTGAGTAATGCGTGACCAACCTGCCCCGTGCTTCGGAATAGCTCCTGGAAACGGGTGGTAATGCCGGATGCTCCGCACCGTCGCATGATGGTGTGGGAAAGGGTTTACCGGCATGGGATGGGGTCGCGTCCTATCAGCTTGTTGGCGGGGTGATGGCCTGCCAAGGCTTCGACGGGTAGCCGGCCTGAGAGGGCGACCGGCCACATTGGGACTGAGATACGGCCCAG	Symbiont	1573	0	1.2303	0	0	0	0	0	0	0	0	0	0	0	0	0	0	0	0	0	0	0	0.222121	0	0	0	0	0	0	0	0	0	0	0	0	0	0	0	0	0	0.20933	0.134845	0	0	0	0.101417	0.207288	0	1.2303	0	0	0	0	0	0	0	0	0	0	0	0	0	0	0	0	0	0	0	0	0	0	0	0	0	0	0	0	0	0
Zotu694	otu30	Bacteria(1.00),Proteobacteria(1.00),Gammaproteobacteria(1.00),Orbales(1.00),Orbaceae(1.00),Gilliamella(0.72),uncultured_gamma(0.99)	ATTGAACGCTGGCGGCAGGCTTAACACATGCAAGTCGAACGGTAACATGAGTGCTTGCACTTGATGACGAGTGGCGGACGGGTGAGTAAGGTATGGGGATCTGCCGAATGGAGGGGGACAACAGTTGGAAACGACTGCTAATACCGCATAATGTTGAGAGACCAAAGCATGGGACCTTCGGGCCATGCGCCATTTGATGAACCCATATGGGATTAGCTAGTTGGTAGGGTAATGGCTTACCAAGGCGACGATCTCTAGCTGGTCTGAGAGGATGACCAGCCACACTGGAACTGAGACACGGTCCAG	Symbiont	103	0	0.335374	0	0	0	0	0	0	0	0	0	0	0	0	0.0625667	0	0	0	0	0	0	0	0	0	0	0	0	0	0	0	0	0	0	0	0	0	0	0	0	0	0	0	0	0	0	0	0	0	0	0	0	0	0	0	0	0	0	0	0	0	0.335374	0	0	0	0	0	0	0	0	0	0	0	0	0	0	0	0	0
Zotu597	otu9	Bacteria(1.00),Proteobacteria(1.00),Gammaproteobacteria(1.00),Orbales(1.00),Orbaceae(1.00),Frischella(0.82),uncultured_gamma(0.80)	GACGAACGCTGGCGGCAGGCTTAACACATGCAAGTCGAACGGTAACATGAGTGCTTGCACTTGATGACGAGTGGCGGACGGGTGAGTAATGTATGGGGATCTGCCGAATGGATTGGGACAACAGTTGGAAACGACTGCTAATACCGAATAATGTCGCAAGACCAAAGGGTGCTTTTGGGCACTTGCCATTTGATGAACCCATATGAGATTAGCTAGTTGGTGGGGTAAGGGCTCACCAAGGCGACGATCTCTAGCTGGTCTGAGAGGATGACCAGCCACACTGGAACTGAGACACGGTCCAG	Symbiont	140	0	0.332624	0	0	0	0	0	0	0	0	0	0	0	0	0	0	0	0	0	0	0	0	0	0	0	0	0	0	0	0	0	0	0	0	0	0	0	0	0	0	0	0	0	0	0	0	0	0	0.176507	0	0	0	0	0	0	0	0	0	0	0	0	0	0	0.332624	0	0	0	0	0	0	0	0	0	0	0	0	0	0
Zotu600	otu16	Bacteria(1.00),Proteobacteria(1.00),Gammaproteobacteria(1.00),Orbales(1.00),Orbaceae(1.00),Gilliamella(0.96),uncultured_gamma(0.85)	ATTGAACGCTGGCGGCAGGCTTAACACATGCAAGTCGAACGGTAACATGAGTGCTTGCACTTGATGACGAGTGGCGGACGGGTGAGTAAGGTATGGGGATCTGCCGAATGGAGGGGGACAACAGTTGGAAACGACTGCTAATACCGCATAATGTTGAGAAACCAAAGCATGGGACTTTCGGGCCATGCGCCATTTGATGAACCCATATGGGATTAGCTAGTTGGTAGGGTAAAGGCTTACCAAGGCGATGATGCATAGCCGAGTTGAGAGACTGACCGGCCACATTGGGACTGAGACACGGCCCAA	Symbiont	139	0	0.331221	0	0	0	0	0	0	0	0	0	0	0	0	0	0	0	0	0	0	0	0	0	0	0	0	0	0	0	0	0	0	0	0	0	0	0	0	0	0	0	0	0	0	0	0	0	0	0	0	0	0	0	0	0	0	0	0	0	0	0	0	0	0	0	0	0	0	0	0	0	0	0	0	0	0	0	0.331221
Zotu723	otu30	Bacteria(1.00),Proteobacteria(1.00),Gammaproteobacteria(1.00),Orbales(1.00),Orbaceae(1.00),Gilliamella(0.89),uncultured_gamma(1.00)	GACGAACGCTGGCGGCGTGCCTAATACATGCAAGTCGAACGGTAACATGAGTGCTTGCACTTGATGACGAGTGGCGGACGGGTGAGTAACGTATGGGGATCTGCCGAATGGAGGGGGACAACAGTTGGAAACGACTGCTAATACCGCATAAAGTTGAGAGACCAAAGCATGGGACCTTCGGGCCATGCGCCATTTGATGAACCCATATGGGATTAGCTAGTTGGTAGGGTAATGGCTTACCAAGGCGACGATCTCTAGCTGGTCTGAGAGGATGACCAGCCACACTGGAACTGAGACACGGTCCAG	Symbiont	91	0	0.330719	0	0	0	0	0	0	0	0	0	0	0	0	0	0	0	0	0	0	0	0	0	0	0	0	0	0	0	0	0	0	0	0	0.330719	0	0	0.052449	0	0	0	0	0	0	0	0	0	0	0	0	0	0	0	0	0	0	0	0	0	0	0	0	0	0	0	0	0	0	0	0	0	0	0	0	0	0	0	0
Zotu337	otu30	Bacteria(1.00),Proteobacteria(1.00),Gammaproteobacteria(1.00),Orbales(1.00),Orbaceae(1.00),Gilliamella(0.93),Gilliamella_apicola(0.41)	GACGAACGCTGGCGGCAGGCTTAACACATGCAAGTCGAACGGTAACATGAGTGCTTGCACTTGATGACGAGTGGCGGACGGGTGAGTAATGTATGGGGATCTGCCGAATGGAGGGGGACAACAGTTGGAAACGACTGCTAATACCGCATAATGTTGAGAAACCAAAGCATGGGACCTTCGGGCCATGCGCCATTTGATGAACCCATATGGGATTAGCTAGTTGGTAGGGTAAAGGCTTACCAAGGCGACGATCTCTAGCTGGTCTGAGAGGATGACCAGCCACACTGGAACTGAGACACGGTCCAG	Symbiont	380	0	0.329297	0	0	0	0	0	0	0	0	0	0	0	0	0	0	0	0	0.199608	0	0	0	0	0	0	0	0	0	0	0	0	0.250244	0	0	0	0	0.118014	0	0	0	0	0	0	0	0	0	0	0	0	0	0	0	0	0	0	0	0	0	0	0	0	0	0	0.329297	0	0	0	0	0	0.0883353	0.127643	0	0	0	0	0	0	0
Zotu531	otu30	Bacteria(1.00),Proteobacteria(1.00),Gammaproteobacteria(1.00),Orbales(1.00),Orbaceae(1.00),Gilliamella(0.81),uncultured_gamma(0.98)	ATTGAACGCTGGCGGCAGGCTTAACACATGCAAGTCGAACGGTAACATGAGTGCTTGCACTTGATGACGAGTGGCGGACGGGTGAGTAAGGTATGGGGATCTGCCGAATGGAGGGGGACAACAGTTGGAAACGACTGCTAATACCGCATAATGTTGAGAAACCAAAGCATGGGACCTTCGGGCCATGCGCCATTTGATGAACCCATATGGGATTAGCTAGTTGGTAGGGTAATGGCTTACCAAGGCGACGATCTCTAGCTGGTCTGAGAGGATGACCAGCCACACTGGAACTGAGACACGGTCCAG	Symbiont	176	0	0.328648	0	0	0	0	0	0	0	0	0	0	0	0	0	0	0	0	0	0	0	0	0	0	0	0	0	0	0	0	0	0	0	0	0	0	0	0	0	0	0	0	0	0.0555998	0	0	0	0	0	0	0	0	0	0	0	0.328648	0	0	0	0.122711	0	0	0	0	0	0	0	0	0	0	0	0	0	0	0	0	0	0
Zotu570	otu1	Bacteria(1.00),Proteobacteria(1.00),Gammaproteobacteria(1.00),Orbales(1.00),Orbaceae(1.00),Gilliamella(0.93),uncultured_gamma(0.97)	ATTGAACGCTGGCGGCAGGCTTAACACATGCAAGTCGAACGGTAACATGAGTGCTTGCACTTGATGACGAGTGGCGGACGGGTGAGTAATGTATGGGGATCTGCCGAATGGATTGGGACAACAGTTGGAAACGACTGCTAATACCGCATAAAGTTGAGAGACCAAAGCATGGGACTTACGGGCCATGCGCCATTCGATGAGCCCATATGGGATTAGCTAGTTGGTAGGGTAATGGCTTACCAAGGCGACGATCTCTAGCTGGTCTGAGAGGATGACCAGCCACACTGGAACTGAGACACGGTCCAG	Symbiont	154	0	0.324538	0	0	0	0	0	0	0	0	0	0	0	0	0	0	0	0	0	0	0	0	0	0	0	0	0	0	0	0	0	0	0	0	0	0	0.324538	0	0	0	0	0	0	0	0	0	0	0	0	0	0	0	0	0	0	0	0	0	0	0	0	0	0	0	0	0	0	0	0	0	0	0	0	0	0	0	0	0
Zotu145	otu2	Bacteria(1.00),Actinobacteriota(1.00),Actinobacteria(1.00),Bifidobacteriales(1.00),Bifidobacteriaceae(1.00),Bifidobacterium(1.00),Bifidobacterium_asteroides(0.55)	ATTGAACGCTGGCGGCAGGCTTAACACATGCAAGTCGAACGGGATCCGGGCAGCTTGCTGCCTGGTGAGAGTGGCGAACGGGTGAGTAATGCGTGACCAACCTGCCCCATGCTTCGGAATAGCTCCTGGAAACGGGTGGTAATGCCGGATGCTCCGCACCGTCGCATGATGGTGTGGGAAAGGGTTTACCGGCATGGGATGGGGTCGCGTCCTATCAGCTTGTTGGCGGGGTGATGGCCTGCCAAGGCTTCGACGGGTAGCCGGCCTGAGAGGGCGACCGGCCACATTGGGACTGAGATACGGCCCAG	Symbiont	1769	0	1.18979	0	0.897696	0	0	0	0	0	0	0	0	0	1.18979	0	0	0	0	0.526239	0	0	0	0	0	0	0	0	0.982099	0	0	0	0	0	0	0	0	0	0	0	0	0	0	0	0	0	0	0	0	0	0.210794	0	0	0	0	0	0	0	0.761899	0	0	0	0	0	0.881453	0	0	0	0	0	0	0	0	0	0	0	0	0	0
Zotu542	otu7	Bacteria(1.00),Proteobacteria(0.81),Alphaproteobacteria(0.81),Rhizobiales(0.81),Rhizobiaceae(0.81),Bartonella(0.81),Bartonella_apis(0.68)	GACGAACGCTGGCGGCGTGCCTAATACATGCAAGTCGAACGCACTTTTCGGAGTGAGTGGCAGACGGGTGAGTAACGCGTGGGAATCTACCTATTTCTACGGAATAACGCAGAGAAATTTGTGCTAATACCGTATACGTCCTAATGGAGAAAGATTTATCGGAGATAGATGAGCCCGCGTTGGATTAGCTAGTTGGTGAGGTAATGGCCCACCAAGGCGACGATCCATAGCTGGTCTGAGAGGATGACCAGCCACATTGGGACTGAGACACGGCCCAG	Symbiont	169	0	0.301705	0	0	0	0	0	0	0	0	0	0	0	0	0	0	0	0	0	0	0	0	0	0	0	0	0	0	0	0	0	0	0	0	0	0	0	0	0	0	0	0	0	0	0	0	0	0	0	0	0.301705	0	0	0	0.184652	0	0	0	0	0	0	0	0	0	0	0	0	0	0	0	0	0	0	0	0	0	0	0
Zotu745	otu1	Bacteria(1.00),Proteobacteria(1.00),Gammaproteobacteria(1.00),Orbales(1.00),Orbaceae(1.00),Gilliamella(0.86),uncultured_gamma(1.00)	ATTGAACGCTGGCGGCAGGCTTAACACATGCAAGTCGAACGGTAACATGAGTGCTTGCACTTGATGACGAGTGGCGGACGGGTGAGTAAAGTATGGGGATCTGCCGAATGGAGGGGGACAACAGTTGGAAACGACTGCTAATACCGCATAAAGTTGAGAGACCAAAGCATGGGACTTACGGGCCATGCGCCATTCGATGAACCCATATGGGATTAGCTAGTTGGTAGGGTAATGGCTTACCAAGGCGACGATCTCTAGCTGGTCTGAGAGGATGACCAGCCACATTGGGACTGAGACACGGCCCAA	Symbiont	85	0	0.321933	0	0	0	0	0.321933	0	0	0	0	0	0	0	0	0	0	0	0	0	0	0	0	0	0	0	0	0	0	0	0	0	0	0	0	0	0	0	0	0	0	0	0	0	0	0	0	0	0	0	0	0	0	0	0	0	0	0	0	0	0	0	0	0	0	0	0	0	0	0	0	0	0	0	0	0	0	0
Zotu813	otu9	Bacteria(1.00),Proteobacteria(1.00),Gammaproteobacteria(1.00),Orbales(1.00),Orbaceae(1.00),Frischella(0.24),Frischella_perrara(0.19)	ATTGAACGCTGGCGGCAGGCTTAACACATGCAAGTCGAACGGTAACATGAGTGCTTGCACTTGATGACGAGTGGCGGACGGGTGAGTAATGTATGGGGATCTGCCGAATGGATTGGGACAACAGTTGGAAACGACTGCTAATACCGAATAATGTCGCAAGACCAAAGGGTGCTTTCGGGCACTTGCCATTTGATGAACCCATATGAGATTAGCTAGTTGGTAGGGTAATGGCTTACCAAGGCGACGATCTCTAGCTGGTCTGAGAGGATGACCAGCCACACTGGAACTGAGACACGGTCCAG	Symbiont	71	0	0.320469	0	0	0	0	0	0	0	0	0	0	0	0	0	0	0	0	0	0	0	0	0	0	0	0	0	0	0	0	0	0	0	0	0	0	0	0	0	0	0	0	0	0	0	0	0	0	0	0	0	0	0	0	0	0	0.320469	0	0	0	0	0	0	0	0	0	0	0	0	0	0	0	0	0	0	0	0	0
Zotu439	otu2	Bacteria(1.00),Actinobacteriota(1.00),Actinobacteria(1.00),Bifidobacteriales(1.00),Bifidobacteriaceae(1.00),Bifidobacterium(1.00),Bifidobacterium_sp.(0.40)	GATGAACGCTGGCGGCGTGCTTAACACATGCAAGTCGAACGGGATCCGGGCAGCTTGCTGTCTGGTGAGAGTGGCGAACGGGTGAGTAATGCGTGACCAACCTGCCCCATACTCCGGAATAGCTCCTGGAAACGGGTGGTAATGCCGGGTGTTCCGCACTGTCGCATGATGGTGTGGGAAAGGGTTTACCGGCATGGGATGGGGTCGCGTCCTATCAGCTTGTTGGCGGGGTGATGGCCTGCCAAGGCTTCGACGGGTAGCCGGCCTGAGAGGGCGACCGGCCACATTGGGACTGAGATACGGCCCAG	Symbiont	262	0	1.18258	0	0	0	0	0	0	0	0	0	0	0	0	0	0	0	0	0	0	0	0	0	0	0	0	0	0	0	0	0	0	0	0	0	0	0	0	0	0	0	0	0	0	0	0	0	0	0	0	0	0	0	0	0	0	1.18258	0	0	0	0	0	0	0	0	0	0	0	0	0	0	0	0	0	0	0	0	0
Zotu815	otu30	Bacteria(1.00),Proteobacteria(1.00),Gammaproteobacteria(1.00),Orbales(1.00),Orbaceae(1.00),Gilliamella(0.89),uncultured_gamma(0.92)	ATTGAACGCTGGCGGCAGGCTTAACACATGCAAGTCGAACGGTAACATGAGTGCTTGCACTTGATGACGAGTGGCGGACGGGTGAGTAAAGTATGGGGATCTGCCGAATGGAGGGGGACAACAGTTGGAAACGACTGCTAATACCGCATAACGTTGAGAGACCAAAGCATGGGACCTTCGGGCCATGCGCCATTTGATGAACCCATATGGGATTAGCTAGTTGGTAGGGTAAAGGCTTACCAAGGCGACGATCTCTAGCTGGTCTGAGAGGATGACCAGCCACACTGGAACTGAGACACGGCCCAA	Symbiont	71	0	0.317035	0	0	0.317035	0	0	0	0	0	0	0	0	0	0	0	0	0	0	0	0	0	0	0	0	0	0	0	0	0	0	0	0	0	0	0	0	0	0	0	0	0	0	0	0	0	0	0	0	0	0	0	0	0	0	0	0	0	0	0	0	0	0	0	0	0	0	0	0	0	0	0	0	0	0	0	0	0
Zotu539	otu9	Bacteria(1.00),Proteobacteria(1.00),Gammaproteobacteria(1.00),Orbales(1.00),Orbaceae(1.00),Frischella(0.36),uncultured_gamma(0.99)	ATTGAACGCTGGCGGCAGGCTTAACACATGCAAGTCGAACGGTAACATGAGTGCTTGCACTTGATGACGAGTGGCGGACGGGTGAGTAATGTATGGGGATCTGCCGAATGGATTGGGACAACAGTTGGAAACGACTGCTAATACCGAATAATGTTGCGAGACCAAAGGGTGCTTACGGGCACTTGCCATTTGATGAACCCATATGAGATTAGCTAGTTGGTGGGGTAAGGGCTCACCAAGGCGACGATCTCTAGCTGGTCTGAGAGGATGACCAGCCACACTGGAACTGAGACACGGCCCAA	Symbiont	170	0	0.314483	0	0	0	0	0	0	0	0	0	0	0	0	0	0	0	0	0	0	0	0	0	0	0	0	0	0	0	0	0	0	0	0	0	0	0	0	0	0	0	0	0	0	0	0	0	0	0	0	0	0	0	0	0	0	0	0	0	0	0	0	0	0	0	0	0	0	0	0	0.314483	0	0	0	0	0	0	0
Zotu365	otu9	Bacteria(1.00),Proteobacteria(1.00),Gammaproteobacteria(1.00),Orbales(1.00),Orbaceae(1.00),Gilliamella(0.86),uncultured_gamma(0.96)	GACGAACGCTGGCGGCGTGCCTAATACATGCAAGTCGAACGGTAACATGAGTGCTTGCACTTGATGACGAGTGGCGGACGGGTGAGTAATGTATGGGGATCTGCCGAATGGATTGGGACAACAGTTGGAAACGACTGCTAATACCGAATAATGTTGCGAGACCAAAGGGTGCTTACGGGCACTTGCCATTTGATGAACCCATATGAGATTAGCTAGTTGGTGGGGTAAAGGCTCACCAAGGCGACGATCTCTAGCTGGTCTGAGAGGATGACCAGCCACACTGGAACTGAGACACGGTCCAG	Symbiont	342	0	0.31281	0	0.267615	0	0	0	0	0	0	0	0	0	0	0	0	0.31281	0	0	0	0	0.139967	0	0	0	0	0	0	0	0	0	0	0	0	0	0	0	0	0	0	0	0	0	0	0	0	0	0	0	0	0	0	0.164204	0.254117	0	0	0	0	0	0	0	0	0	0	0	0	0	0	0	0	0	0	0	0	0	0	0	0
Zotu640	otu30	Bacteria(1.00),Proteobacteria(1.00),Gammaproteobacteria(1.00),Orbales(1.00),Orbaceae(1.00),Orbaceae(0.19),uncultured_gamma(0.89)	GACGAACGCTGGCGGCGTGCCTAATACATGCAAGTCGAACGGTAACATGAGTGCTTGCACTTGATGACGAGTGGCGGACGGGTGAGTAATGTATGGGGATCTGCCGAATGGAGGGGGACAACAGTTGGAAACGACTGCTAATACCGCATAAAGTTGAGAGACCAAAGCATGGGACCTTAGGGCCATGCGCCATTTGATGAACCCATATGGGATTAGCTAGTTGGTAGGGTAATGGCTTACCAAGGCGACGATCTCTAGCTGGTCTGAGAGGATGACCAGCCACACTGGAACTGAGACACGGTCCAG	Symbiont	123	0	0.311858	0	0	0	0	0	0	0	0	0	0	0	0	0	0	0	0	0	0	0	0	0	0	0	0	0	0	0	0	0	0	0	0	0	0	0	0	0	0	0	0	0	0	0.311858	0	0	0	0	0	0	0	0	0	0	0	0	0	0	0	0	0	0	0	0	0	0	0	0	0	0	0	0	0	0	0	0	0
Zotu130	otu2	Bacteria(1.00),Actinobacteriota(1.00),Actinobacteria(1.00),Bifidobacteriales(1.00),Bifidobacteriaceae(1.00),Bifidobacterium(1.00),uncultured_bacterium(0.13)	GATGAACGCTGGCGGCGTGCTTAACACATGCAAGTCGAACGGGATCCGTCAAGCTTGCTTGGCGGTGAGAGTGGCGAACGGGTGAGTAATGCGTGACCAACCTGCCCCATGCTTCGGAATAGCTCCTGGAAACGGGTGGTAATGCCGGATGCTCCGCACTGTCGCATGATGGTGTGGGAAAGGGTTTACCGGCATGGGATGGGGTCGCGTCCTATCAGCTTGTTGGCGGGGTGATGGCCTGCCAAGGCTTCGACGGGTAGCCGGCCTGAGAGGGCGACCGGCCACATTGGGACTGAGATACGGCCCAG	Symbiont	2137	0	1.11921	0	0	0	0	0	0	0	0	0	0	0	0	0	0	0	0	0	0	0	0	0	0	0	0	0	0	0	0	0	0	0.300844	0.163163	0.267119	0	0.278176	0.387315	0	0.749744	0	0	0	0.0841511	0	0.478217	1.11921	0	0	0	0	0	0.607997	0.221951	0	0	0.663507	0	0	0	0	0	0	0	0	0	0	0.0926817	0	0.0426954	0	0	0	0.124168	0	0	0	0
Zotu427	otu16	Bacteria(1.00),Proteobacteria(1.00),Gammaproteobacteria(1.00),Orbales(1.00),Orbaceae(1.00),Gilliamella(0.88),uncultured_gamma(1.00)	ATTGAACGCTGGCGGCAGGCTTAACACATGCAAGTCGAACGGTAACATGAGTGCTTGCACTTGATGACGAGTGGCGGACGGGTGAGTAAAGTATGGGGATCTGCCGAATGGAGGGGGACAACAGTTGGAAACGACTGCTAATACCGCATAAAGTTGAGAGACCAAAGCATGGGACTTACGGGCCATGCGCCATTTGATGAACCCATATGGGATTAGCTAGTTGGTAGGGTAATGGCTTACCAAGGCGATGATGCATAGCCGAGTTGAGAGACTGACCGGCCACATTGGGACTGAGACACGGCCCAA	Symbiont	276	0	0.310783	0	0	0	0	0	0	0	0	0	0	0	0	0	0	0	0	0	0	0	0	0	0	0	0	0	0	0	0	0	0	0	0	0	0	0	0	0	0	0	0	0.289614	0	0	0	0	0	0	0	0	0	0	0	0	0	0	0	0	0	0	0	0	0	0	0	0	0	0	0	0.310783	0	0	0	0	0	0	0
Zotu393	otu2	Bacteria(1.00),Actinobacteriota(1.00),Actinobacteria(1.00),Bifidobacteriales(1.00),Bifidobacteriaceae(1.00),Bifidobacterium(1.00),uncultured_bacterium(0.70)	GATGAACGCTGGCGGCGTGCTTAACACATGCAAGTCGAACGGGATCCGGGCAGCTTGCTGCCTGGTGAGAGTGGCGAACGGGTGAGTAATGCGTGACCAACCTGCCCCATGCTTCGGAATAGCTCCTGGAAACGGGTGGTAATGCCGGATACTCCGCATCATCGCATGATGGTGTGGGAAAGGGTTTACCGGCATGGGATGGGGTCGCGTCCTATCAGCTTGTTGGCGGGGTGATGGCCTGCCAAGGCTTCGACGGGTAGCCGGCCTGAGAGGGCGACCGGCCACATTGGGACTGAGATACGGCCCAG	Symbiont	310	0	1.10505	0	0	0	0	0	0	0	0	0	0	0	0	0	0	0	0	0	0	0	0	0	0	0	0	0	0	0	0	0	0	0	0	0	0	0	0	0	0	0	0	0	0	0	0	0	0	0	0	0	0	0	0	0	0	0	0	0	0	0	0	0	0	0	0	0	1.10505	0	0	0	0	0	0	0	0	0	0
Zotu383	otu2	Bacteria(1.00),Actinobacteriota(1.00),Actinobacteria(1.00),Bifidobacteriales(1.00),Bifidobacteriaceae(1.00),Bifidobacterium(1.00),uncultured_bacterium(0.13)	GATGAACGCTGGCGGCGTGCTTAACACATGCAAGTCGAACGGGATCCGGGCAGCTTGCTGCCTGGTGAGAGTGGCGAACGGGTGAGTAATGCGTGACCAACCTGCCCCATGCTTCGGAATAGCTCCTGGAAACGGGTGGTAATGCCGGATGCTCCGCACTGTCGCATGATGGTGCGGGAAAGGGTTTACCGGCATGGGATGGGGTCGCGTCCTATCAGCTTGTTGGCGGGGTGATGGCCTGCCAAGGCTTCGACGGGTAGCCGGCCTGAGAGGGCGACCGGCCACATTGGGACTGAGATACGGCCCAG	Symbiont	319	0	1.08779	0	0	0	0	0	0	0	0	0	0	0	0	0	0	0	0	0	0.0939315	0	0	0	0	0	0	0	0	0	0	0	0	0.0946711	0	0	0	0	0	0	0	0	0	0	0	0	0	0	0	0	0	0	0	0	0	0	0	1.08779	0	0	0	0	0	0	0	0	0	0	0	0	0	0	0	0	0	0	0	0	0
Zotu1066	otu30	Bacteria(1.00),Proteobacteria(1.00),Gammaproteobacteria(1.00),Orbales(1.00),Orbaceae(1.00),Orbaceae(0.06),uncultured_gamma(0.93)	ATTGAACGCTGGCGGCAGGCTTAACACATGCAAGTCGAACGGTAACATGAGTGCTTGCACTTGATGACGAGTGGCGGACGGGTGAGTAAGGTATGGGGATCTGCCGAATGGAGGGGGACAACAGTTGGAAACGACTGCTAATACCGCATAATGTTGAGAAACCAAAGCATGGGACCTTCGGGCCATGCGCCATTTGATGAACCCATATGGGATTAGCTAGTTGGTAGGGTAAAGGCTTACCAAGGCGACGATCTCTAGCTGGTCTGAGAGGATGACCAGCCACACTGGAACTGAGACACGGCCCAA	Symbiont	37	0	0.309235	0	0	0	0	0	0	0	0	0	0	0	0	0	0	0	0	0	0	0	0	0	0	0.309235	0	0	0	0	0	0	0	0	0	0	0	0	0	0	0	0	0	0	0	0	0	0	0	0	0	0	0	0	0	0	0	0	0	0	0	0	0	0	0	0	0	0	0	0	0	0	0	0	0	0	0	0	0
Zotu551	otu30	Bacteria(1.00),Proteobacteria(1.00),Gammaproteobacteria(1.00),Orbales(1.00),Orbaceae(1.00),Gilliamella(0.93),uncultured_gamma(0.92)	ATTGAACGCTGGCGGCAGGCTTAACACATGCAAGTCGAACGGTAACATGAGTGCTTGCACTTGATGACGAGTGGCGGACGGGTGAGTAATGTATGGGGATCTGCCGAATGGAGGGGGACAACAGTTGGAAACGACTGCTAATACCGCATAAAGTTGAGAGACCAAAGCATGGGACCTTCGGGCCATGCGCCATTTGATGAACCCATATGGGATTAGCTAGTTGGTAGGGTAATAGCTTACCAAGGCGACGATCTCTAGCTGGTCTGAGAGGATGACCAGCCACACTGGAACTGAGACACGGTCCAG	Symbiont	164	0	0.307162	0	0	0	0	0	0	0	0	0	0	0.307162	0	0	0	0	0	0	0	0	0	0	0	0	0	0	0	0	0	0	0	0	0	0	0	0	0	0	0	0	0	0	0	0	0	0	0	0	0	0	0	0	0	0	0	0	0	0	0	0	0	0	0	0	0	0	0	0	0	0	0	0	0	0	0	0	0
Zotu251	otu2	Bacteria(1.00),Actinobacteriota(1.00),Actinobacteria(1.00),Bifidobacteriales(1.00),Bifidobacteriaceae(1.00),Bifidobacterium(1.00),uncultured_Bifidobacterium(0.38)	GATGAACGCTGGCGGCGTGCTTAACACATGCAAGTCGAACGGGATCCAGGCAGCTTGCTGTCTGGTGAGAGTGGCGAACGGGTGAGTAATGCGTGACCAACCTGCCCCATGCTTCGGAATAGCTCCTGGAAACGGGTGGTAATGCCGGATGCTCCGCACTGTCGCATGATGGTGTGGGAAAGGGTTTACCGGCATGGGATGGGGTCGCGTCCTATCAGCTTGTTGGCGGGGTGATGGCCTGCCAAGGCTTCGACGGGTAGCCGGCCTGAGAGGGCGACCGGCCACATTGGGACTGAGATACGGCCCAG	Symbiont	700	0	0.994747	0	0	0	0	0	0	0	0	0	0	0	0	0	0	0	0	0	0	0	0	0	0	0	0	0	0	0	0	0	0	0	0	0	0	0.453089	0	0	0	0	0	0	0	0	0	0	0	0	0	0	0	0	0	0	0.994747	0	0	0	0	0	0	0	0	0	0	0	0	0	0	0	0	0.314628	0	0	0	0	0
Zotu265	otu5	Bacteria(1.00),Proteobacteria(1.00),Alphaproteobacteria(1.00),Acetobacterales(1.00),Acetobacteraceae(1.00),Commensalibacter(1.00),uncultured_bacterium(0.41)	GACGAACGCTGGCGGCGTGCCTAATACATGCAAGTCGCACGGACATTTCGGTGTTAGTGGCGGACGGGTGAGTAACGCGTAGGGATCTGTCCATAAGAGGGGGATAACTTTGGGAAACTGGAGCTAATACCGCATGATACCTGAGGGTTAAAGGAGTGATCCGCTTATGGAGGAACCTGCGTTTGATTAGCTGGTTGGTGGGGTAATGGCCTACCAAGGCGATGATCGATAGCTGGTTTGAGAGGATGATCAGCCACACTGGGACTGAGACACGGCCCAG	Symbiont	619	0	0.306843	0	0	0	0	0	0	0	0	0	0	0	0	0	0	0	0	0	0	0	0	0	0	0	0	0	0	0	0	0.0532941	0	0	0	0	0	0.0737587	0	0	0	0.102045	0	0.112628	0.264475	0	0	0.306843	0.105843	0.216221	0	0	0	0	0	0	0	0	0	0	0	0	0	0	0	0	0	0	0	0	0	0	0	0	0	0	0	0	0
Zotu530	otu30	Bacteria(1.00),Proteobacteria(1.00),Gammaproteobacteria(1.00),Orbales(1.00),Orbaceae(1.00),Gilliamella(0.96),uncultured_gamma(0.93)	GACGAACGCTGGCGGCGTGCCTAATACATGCAAGTCGAACGGTAACATGAGTGCTTGCACTTGATGACGAGTGGCGGACGGGTGAGTAAGGTATGGGGATCTGCCGAATGGAGGGGGACAACAGTTGGAAACGACTGCTAATACCGCATAATGTTGAGAAACCAAAGCATGGGACCTTCGGGCCATGCGCCATTTGATGAACCCATATGGGATTAGCTAGTTGGTAGGGTAAAGGCTTACCAAGGCGACGATCTCTAGCTGGTCTGAGAGGATGACCAGCCACACTGGAACTGAGACACGGTCCAG	Symbiont	176	0	0.305572	0	0	0	0	0	0	0	0	0	0	0	0	0	0	0	0	0	0	0	0	0	0	0	0	0	0	0	0	0	0	0	0	0	0	0.305572	0	0	0	0	0	0	0	0	0	0	0	0	0	0	0	0	0	0	0	0	0	0	0	0	0	0	0	0	0	0	0	0	0	0.0573469	0	0	0	0	0	0	0
Zotu505	otu9	Bacteria(1.00),Proteobacteria(1.00),Gammaproteobacteria(1.00),Orbales(1.00),Orbaceae(1.00),Frischella(0.74),uncultured_gamma(0.83)	GACGAACGCTGGCGGCAGGCTTAACACATGCAAGTCGAACGGTAACATGAGTGCTTGCACTTGATGACGAGTGGCGGACGGGTGAGTAATGTATGGGGATCTGCCGAATGGATTGGGACAACAGTTGGAAACGACTGCTAATACCGAATAATGTCGCAAGACCAAAGGGTGCTTACGGGCACTTGCCATTTGATGAACCCATATGAGATTAGCTAGTTGGTGGGGTAAGGGCTCACCAAGGCGACGATCTCTAGCTGGTCTGAGAGGATGACCAGCCACACTGGAACTGAGACACGGTCCAG	Symbiont	191	0	0.305176	0	0.22019	0	0	0	0	0	0	0	0	0	0	0	0	0	0	0	0	0	0	0	0	0	0	0	0	0	0	0	0.305176	0	0	0	0	0.160162	0	0	0	0	0	0	0	0	0	0	0	0	0	0	0	0	0	0	0	0	0	0	0	0	0	0	0	0	0	0	0	0	0	0	0	0	0	0	0	0	0
Zotu778	otu30	Bacteria(1.00),Proteobacteria(1.00),Gammaproteobacteria(1.00),Orbales(1.00),Orbaceae(1.00),Orbaceae(0.08),uncultured_gamma(1.00)	GACGAACGCTGGCGGCAGGCTTAACACATGCAAGTCGAACGGTAACATGGGTGCTTGCACTTGATGACGAGTGGCGGACGGGTGAGTAATGTATGGGGATCTGCCGAATGGAGGGGGACAACAGTTGGAAACGACTGCTAATACCGCATAAAGTTGAGAGACCAAAGCATGGGACCTTCGGGCCATGCGCCATTTGATGAACCCATATGGGATTAGCTAGTTGGTAGGGTAATGGCTTACCAAGGCGACGATCTCTAGCTGGTCTGAGAGGATGACCAGCCACACTGGAACTGAGACACGGTCCAG	Symbiont	78	0	0.304177	0	0	0	0	0	0	0	0	0	0	0	0	0	0	0	0	0	0	0	0	0	0	0	0	0	0	0	0	0	0	0	0	0	0	0	0	0	0	0	0	0	0	0	0	0	0	0	0	0	0	0	0	0	0	0	0	0	0	0.304177	0	0	0	0	0	0	0	0	0	0	0	0	0	0	0	0	0
Zotu127	otu2	Bacteria(1.00),Actinobacteriota(1.00),Actinobacteria(1.00),Bifidobacteriales(1.00),Bifidobacteriaceae(1.00),Bifidobacterium(1.00),Bifidobacterium_asteroides(0.47)	GATGAACGCTGGCGGCGTGCTTAACACATGCAAGTCGAACGGGATCCGCCAAGCTTGCTTGGTGGTGAGAGTGGCGAACGGGTGAGTAATGCGTGACCAACCTGCCCCGTGCTTCGGAATAGCTCCTGGAAACGGGTGGTAATGCCGGATGCTCCGCACTGTCGCATGATGGTGTGGGAAAGGGTTTACCGGCATGGGATGGGGTCGCGTCCTATCAGCTTGTTGGCGGGGTGATGGCCTGCCAAGGCTTCGACGGGTAGCCGGCCTGAGAGGGCGACCGGCCACATTGGGACTGAGATACGGCCCAG	Symbiont	2161	0	0.922045	0	0	0	0	0	0	0	0	0	0	0	0	0	0.382199	0	0	0	0	0	0	0	0	0	0	0	0	0	0.313048	0	0	0	0.0927792	0.368879	0	0.882998	0	0	0	0.922045	0	0.0911748	0.099178	0.212976	0.223653	0	0	0	0	0	0.303391	0	0	0	0	0	0	0	0.472663	0	0	0	0	0	0	0	0	0	0	0.073996	0	0	0.646787	0	0	0	0
Zotu261	otu2	Bacteria(1.00),Actinobacteriota(1.00),Actinobacteria(1.00),Bifidobacteriales(1.00),Bifidobacteriaceae(1.00),Bifidobacterium(1.00),uncultured_bacterium(0.28)	GATGAACGCTGGCGGCGTGCTTAACACATGCAAGTCGAACGGGATCCAGGCAGCTTGCTGTCTGGTGAGAGTGGCGAACGGGTGAGTAATGCGTGACCAACCTGCCCCGTGCTTCGGAATAGCTCCTGGAAACGGGTGGTAATGCCGGATGCTCCGCATCATCGCATGATGGTGTGGGAAAGGGTTTACCGGCATGGGATGGGGTCGCGTCCTATCAGCTTGTTGGCGGGGTGATGGCCTGCCAAGGCTTCGACGGGTAGCCGGCCTGAGAGGGCGACCGGCCACATTGGGACTGAGATACGGCCCAG	Symbiont	632	0	0.91774	0	0	0	0	0	0	0	0	0	0	0.91774	0	0	0	0	0	0	0	0	0	0	0	0	0	0	0	0	0	0	0	0	0.108776	0	0	0	0	0	0	0	0	0	0	0	0	0	0	0	0	0	0	0	0	0	0	0	0	0	0	0	0	0	0	0	0	0.362392	0	0	0	0	0	0	0	0	0	0	0
Zotu499	otu1	Bacteria(1.00),Proteobacteria(1.00),Gammaproteobacteria(1.00),Orbales(1.00),Orbaceae(1.00),Gilliamella(0.97),uncultured_gamma(0.97)	ATTGAACGCTGGCGGCAGGCTTAACACATGCAAGTCGAACGGTAACATGAGTGCTTGCACTTGATGACGAGTGGCGGACGGGTGAGTAATGTATGGGGATCTGCCGAATGGAGGGGGACAACAGTTGGAAACGACTGCTAATACCGCATAAAGTTGAGAGACCAAAGCGTGGGACTTTCGGGCCATGCGCCATTCGATGAACCCATATGGGATTAGCTAGTTGGTAGGGTAATGGCTTACCAAGGCGACGATCTCTAGCTGGTCTGAGAGGATGACCAGCCACACTGGAACTGAGACACGGTCCAG	Symbiont	195	0	0.302	0	0	0	0	0	0	0	0	0	0	0	0	0	0	0	0	0	0	0	0	0	0	0	0	0	0	0	0	0.302	0	0	0	0	0	0	0	0	0	0	0	0	0	0	0	0	0.0796445	0	0	0	0	0	0	0	0	0	0	0	0	0	0	0	0	0	0	0	0	0	0	0	0	0	0	0	0	0	0
Zotu272	otu2	Bacteria(1.00),Actinobacteriota(1.00),Actinobacteria(1.00),Bifidobacteriales(1.00),Bifidobacteriaceae(1.00),Bifidobacterium(1.00),uncultured_Bifidobacterium(0.82)	GATGAACGCTGGCGGCGTGCTTAACACATGCAAGTCGAACGGGATCCAGGCAGCTTGCTGTCTGGTGAGAGTGGCGAACGGGTGAGTAATGCGTGACCAACCTGCCCCATACTCCGGAATAGCTCCTGGAAACGGGTGGTAATGCCGGATGCTCCGCACTGTCGCATGATGGTGTGGGAAAGGGTTTACCGGCATGGGATGGGGTCGCGTCCTATCAGCTTGTTGGCGGGGTGATGGCCTGCCAAGGCTTCGACGGGTAGCCGGCCTGAGAGGGCGACCGGCCACATTGGGACTGAGATACGGCCCAG	Symbiont	587	0	0.877373	0.12574	0	0	0	0	0	0	0	0	0	0	0	0	0	0	0	0	0	0	0	0	0	0	0	0	0	0	0	0	0	0	0	0	0	0.406727	0	0	0	0	0	0	0	0	0	0	0	0	0	0	0	0	0	0	0.877373	0	0	0	0	0	0	0	0	0	0	0	0	0	0	0	0	0	0	0	0	0.124888	0
Zotu434	otu7	Bacteria(1.00),Proteobacteria(0.95),Alphaproteobacteria(0.95),Rhizobiales(0.95),Rhizobiaceae(0.95),Bartonella(0.95),uncultured_bacterium(0.60)	AACGAACGCTGGCGGCAGGCTTAACACATGCAAGTCGAACGCACTTTTCGGAGTGAGTGGCAGACGGGTGAGTAACGCGTGGGAATCTACCTATTTCTACGGAATAACGCAGAGAAATTTGTGCTAATACCGTATACGTCCTAATGGAGAAAGATTTATCGGAGATAGATGAGCCCGCGTTGGATTAGCTAGTTGGTAGGGTAATGGCCTACCAAGGCGACGATCCATAGCTGGTCTGAGAGGATGACCAGCCACATTGGGACTGAGACACGGCCCAG	Symbiont	267	0	0.264442	0	0	0	0	0	0	0	0	0	0	0	0	0	0	0	0	0	0	0	0	0	0	0	0	0	0	0	0	0	0	0	0	0	0	0	0	0	0	0	0	0	0	0	0	0	0	0	0	0	0	0	0	0.201592	0	0	0	0	0	0	0	0	0	0	0	0	0	0	0	0	0	0	0	0.264442	0	0	0
Zotu456	otu2	Bacteria(1.00),Actinobacteriota(1.00),Actinobacteria(1.00),Bifidobacteriales(1.00),Bifidobacteriaceae(1.00),Bifidobacterium(1.00),uncultured_bacterium(0.75)	ATTGAACGCTGGCGGCAGGCTTAACACATGCAAGTCGAACGGGATCCGGGCAGCTTGCTGCCTGGTGAGAGTGGCGAACGGGTGAGTAATGCGTGACCAACCTGCCCCATGCTTCGGAATAGCTCCTGGAAACGGGTGGTAATGCCGGATGCTCCGCATCATCGCATGATGGTGTGGGAAAGGGTTTACCGGCATGGGATGGGGTCGCGTCCTATCAGCTTGTTGGCGGGGTGATGGCCTGCCAAGGCTTCGACGGGTAGCCGGCCTGAGAGGGCGACCGGCCACATTGGGACTGAGATACGGCCCAG	Symbiont	241	0	0.8618	0	0.162602	0.8618	0	0	0	0	0	0	0	0	0	0	0	0	0	0	0	0	0	0	0	0	0	0	0	0	0	0	0	0	0	0	0	0	0	0	0	0	0	0	0	0	0	0	0	0	0	0	0	0	0	0	0	0	0	0	0	0	0	0	0	0	0	0	0	0	0	0	0	0	0	0	0	0	0
Zotu564	otu3	Bacteria(1.00),Proteobacteria(1.00),Gammaproteobacteria(1.00),Burkholderiales(1.00),Neisseriaceae(1.00),Snodgrassella(1.00),Snodgrassella_alvi(0.19)	GACGAACGCTGGCGGCGTGCTTTACACATGCAAGTCGAACGGCAGCACGGAGAGCTTGCTCTCTGGTGGCGAGTGGCGAACGGGTGAGTAATGCATCGGAACGTACCGAGTAATGGGGGATAACTGTCCGAAAGGATGGCTAATACCGCATACGCCCTGAGGGGGAAAGCGGGGGATCTTAGTGACCTCGCGTTATTTGAGCGGCCGATGTTGGATTAGCTAGTTGGTGGGGTAAAGGCCTACCAAGGCGACGATCCATAGCGGGTCTGAGAGGATGATCCGCCACATTGGGACTGAGACACGGCCCAA	Symbiont	157	0	0.299505	0	0	0	0	0	0	0	0	0	0	0	0	0	0	0	0	0	0	0	0	0	0	0	0	0	0.299505	0	0	0	0.262451	0	0	0	0	0	0.112967	0	0	0	0	0	0	0	0	0	0	0	0	0	0	0	0	0	0	0	0	0	0	0	0	0	0	0	0	0	0	0	0	0	0	0	0	0	0	0	0
Zotu845	otu30	Bacteria(1.00),Proteobacteria(1.00),Gammaproteobacteria(1.00),Orbales(1.00),Orbaceae(1.00),Gilliamella(0.95),uncultured_gamma(1.00)	ATTGAACGCTGGCGGCAGGCTTAACACATGCAAGTCGAACGGTAACATAAGTGCTTGCACTTGATGACGAGTGGCGGACGGGTGAGTAAGGTATGGGGATCTGCCGAATGGAGGGGGACAACAGTTGGAAACGACTGCTAATACCGCATAAAGTTGAGAGACCAAAGCATGGGACCTTCGGGCCATGCGCCATTTGATGAACCCATATGGGATTAGCTAGTTGGTAGGGTAAAGGCTTACCAAGGCGACGATCTCTAGCTGGTCTGAGAGGATGACCAGCCACACTGGAACTGAGACACGGTCCAG	Symbiont	67	0	0.299174	0	0	0.299174	0	0	0	0	0	0	0	0	0	0	0	0	0	0	0	0	0	0	0	0	0	0	0	0	0	0	0	0	0	0	0	0	0	0	0	0	0	0	0	0	0	0	0	0	0	0	0	0	0	0	0	0	0	0	0	0	0	0	0	0	0	0	0	0	0	0	0	0	0	0	0	0	0
Zotu211	otu3	Bacteria(1.00),Proteobacteria(1.00),Gammaproteobacteria(1.00),Burkholderiales(1.00),Neisseriaceae(1.00),Snodgrassella(1.00),uncultured_beta(0.67)	GACGAACGCTGGCGGCGTGCCTAATACATGCAAGTCGAACGGCAGCACGGAGAGCTTGCTCTCTGGTGGCGAGTGGCGAACGGGTGAGTAATGCATCGGAACGTACCGAGTAATGGGGGATAACTGTCCGAAAGGATGGCTAATACCGCATACGCCCTAAGGGGGAAAGCGGGGGATCGAAAGACCTCGCGTTATTCGAGCGGCCGATGTTGGATTAGCTAGTTGGTGGGGTAAAGGCCTACCAAGGCGACGATCCATAGCGGGTCTGAGAGGATGATCCGCCACATTGGGACTGAGACACGGCCCAA	Symbiont	951	0	0.298873	0	0.118564	0.116097	0	0	0	0	0	0	0	0	0	0.0662471	0	0.099108	0	0	0.298873	0.0993526	0.109539	0	0	0	0	0	0	0	0	0	0	0	0	0	0	0.261317	0.121036	0	0.196514	0.220489	0	0	0	0	0	0.227373	0	0	0	0	0	0	0	0	0	0	0	0	0	0	0	0	0	0	0	0	0	0	0.18256	0	0	0	0	0	0	0	0.176333
Zotu854	otu30	Bacteria(1.00),Proteobacteria(1.00),Gammaproteobacteria(1.00),Orbales(1.00),Orbaceae(1.00),Orbaceae(0.19),uncultured_gamma(0.97)	GACGAACGCTGGCGGCAGGCTTAACACATGCAAGTCGAACGGTAACATGAGTGCTTGCACTTGATGACGAGTGGCGGACGGGTGAGTAAAGTATGGGGATCTGCCGAATGGAGGGGGACAACAGTTGGAAACGACTGCTAATACCGCATAATGTTGAGAGACCAAAGCATGGGACCTTCGGGCCATGCGCCATTTGATGAACCCATATGGGATTAGCTAGTTGGTAGGGTAAAGGCTTACCAAGGCGACGATCTCTAGCTGGTCTGAGAGGATGACCAGCCACACTGGAACTGAGACACGGTCCAG	Symbiont	65	0	0.296465	0	0	0	0	0	0	0	0	0	0	0	0	0	0	0	0	0	0	0	0	0	0	0	0	0	0	0	0	0	0	0	0	0	0	0	0	0	0	0	0	0	0	0	0	0	0	0	0	0	0	0	0	0	0	0	0	0	0	0	0	0.296465	0	0	0	0	0	0	0	0	0	0	0	0	0	0	0
Zotu169	otu5	Bacteria(1.00),Proteobacteria(1.00),Alphaproteobacteria(1.00),Acetobacterales(1.00),Acetobacteraceae(1.00),Commensalibacter(1.00),uncultured_Gluconacetobacter(0.78)	GACGAACGCTGGCGGCGTGCCTAATACATGCAAGTCGCACGGACATTTCGGTGTTAGTGGCGGACGGGTGAGTAACGCGTAGGGATCTGTCCATAAGAGGGGGATAACTTTGGGAAACTGGAGCTAATACCGCATGATACCTGAGGGTTAAAGGAGTGATCCGCTTATGGAGGAACCTGCGTTTGATTAGCTAGTTGGTGGGGTAATGGCCTACCAAGGCGATGATCGATAGCTGGTTTGAGAGGATGATCAGCCACACTGGGACTGAGACACGGCCCAG	Symbiont	1390	0	0.295934	0	0	0	0	0.253759	0	0	0	0	0	0.125487	0	0	0	0	0	0	0.239098	0	0	0	0	0.225658	0	0.281428	0	0	0	0	0	0	0	0	0	0	0	0	0.158066	0	0	0	0	0	0.285475	0	0	0	0	0	0	0	0.295934	0.132136	0.0762933	0	0	0	0	0	0.263612	0	0	0.14983	0.155166	0	0.231704	0.093823	0.119253	0	0	0	0.138994	0	0.104894	0.245393	0
Zotu582	otu30	Bacteria(1.00),Proteobacteria(1.00),Gammaproteobacteria(1.00),Orbales(1.00),Orbaceae(1.00),Gilliamella(0.96),uncultured_gamma(1.00)	GACGAACGCTGGCGGCGTGCCTAATACATGCAAGTCGAACGGTAACATGAGTGCTTGCACTTGATGACGAGTGGCGGACGGGTGAGTAATGTATGGGGATCTGCCGAATGGAGGGGGACAACAGTTGGAAACGACTGCTAATACCGCATAAAGTTGAGAGACCAAAGCATGGGACCTTCGGGCCATGCGCCATTTGATGAACCCATATGGGATTAGCTAGTTGGTAGGGTAAAGGCTTACCAAGGCGACGATCTCTAGCTGGTCTGAGAGGATGACCAGCCACACTGGAACTGAGACACGGTCCAG	Symbiont	146	0	0.295282	0	0	0	0	0	0	0	0	0	0	0	0	0	0	0	0	0	0	0	0	0	0	0	0	0	0	0	0	0	0	0	0	0	0	0	0.108932	0	0	0	0	0	0	0	0	0	0	0	0	0	0	0	0	0	0	0	0	0	0	0	0	0	0	0	0	0.295282	0	0	0.0456399	0	0	0	0	0	0	0	0
Zotu760	otu5	Bacteria(1.00),Proteobacteria(1.00),Alphaproteobacteria(1.00),Acetobacterales(1.00),Acetobacteraceae(1.00),Commensalibacter(1.00),uncultured_bacterium(0.33)	ATTGAACGCTGGCGGCAGGCTTAACACATGCAAGTCGCACGGACATTTCGGTGTTAGTGGCGGACGGGTGAGTAACGCGTAGGGATCTGTCCATAAGAGGGGGATAACTTTGGGAAACTGGAGCTAATACCGCATGATACCTGAGGGTTAAAGGAGTGATCCGCTTATGGAGGAACCTGCGTTTGATTAGCTGGTTGGTGGGGTAATGGCCTACCAAGGCGATGATCGATAGCTGGTTTGAGAGGATGATCAGCCACACTGGGACTGAGACACGGCCCAA	Symbiont	83	0	0.295153	0	0	0	0	0	0	0	0	0	0	0	0	0	0	0	0	0	0	0	0	0	0	0	0	0	0	0	0	0	0	0	0	0	0.295153	0	0	0	0	0	0	0	0	0	0	0	0	0	0	0	0	0	0	0	0	0	0	0	0	0	0	0	0	0	0	0	0	0	0	0	0	0	0	0	0	0	0
Zotu475	otu9	Bacteria(1.00),Proteobacteria(1.00),Gammaproteobacteria(1.00),Orbales(1.00),Orbaceae(1.00),Gilliamella(0.81),uncultured_gamma(0.95)	ATTGAACGCTGGCGGCAGGCTTAACACATGCAAGTCGAACGGTAACATGAGTGCTTGCACTTGATGACGAGTGGCGGACGGGTGAGTAAAGTATGGGGATCTGCCGAATGGAGGGGGACAACAGTTGGAAACGACTGCTAATACCGAATAATGTTGCGAGACCAAAGGGTGCTTACGGGCACTTGCCATTTGATGAACCCATATGAGATTAGCTAGTTGGTGGGGTAAAGGCTCACCAAGGCGACGATCTCTAGCTGGTCTGAGAGGATGACCAGCCACACTGGAACTGAGACACGGTCCAG	Symbiont	218	0	0.293598	0.102578	0	0	0	0	0	0	0	0	0	0	0	0.198741	0	0	0	0	0	0	0	0	0	0	0	0	0	0	0	0	0	0	0	0	0	0	0	0	0	0	0	0	0	0	0	0.293598	0	0	0	0	0	0	0	0	0	0	0	0	0	0	0	0	0	0	0	0	0	0	0	0	0	0	0	0	0	0	0
Zotu327	otu1	Bacteria(1.00),Proteobacteria(1.00),Gammaproteobacteria(1.00),Orbales(1.00),Orbaceae(1.00),Gilliamella(0.79),uncultured_gamma(1.00)	GACGAACGCTGGCGGCGTGCCTAATACATGCAAGTCGAACGGTAACATGAGTGCTTGCACTTGATGACGAGTGGCGGACGGGTGAGTAAAGTATGGGGATCTGCCGAATGGAGGGGGACAACAGTTGGAAACGACTGCTAATACCGCATAAAGTTGAGAGACCAAAGCATGGGACCTTCGGGCCATGCGCCATTCGATGAACCCATATGGGATTAGCTAGTTGGTAGGGTAATGGCTTACCAAGGCGACGATCTCTAGCTGGTCTGAGAGGATGACCAGCCACACTGGAACTGAGACACGGTCCAG	Symbiont	394	0	0.292573	0	0	0	0	0	0	0	0	0	0	0	0	0	0	0	0	0	0	0	0	0	0	0	0	0	0	0	0	0	0	0	0	0	0	0	0	0.292573	0	0.267867	0	0	0	0	0	0	0	0	0	0	0	0	0	0	0	0	0	0	0	0	0	0	0	0	0	0	0	0	0.0368064	0	0.277804	0	0.114902	0	0	0	0
Zotu151	otu2	Bacteria(1.00),Actinobacteriota(1.00),Actinobacteria(1.00),Bifidobacteriales(1.00),Bifidobacteriaceae(1.00),Bifidobacterium(1.00),Bifidobacterium_asteroides(0.01)	GACGAACGCTGGCGGCGTGCCTAATACATGCAAGTCGAACGGGATCCGGGCAGCTTGCTGCCTGGTGAGAGTGGCGAACGGGTGAGTAATGCGTGACCAACCTGCCCCATGCTTCGGAATAGCTCCTGGAAACGGGTGGTAATGCCGGATGCTCCGCATCATCGCATGATGGTGTGGGAAAGGGTTTACCGGCATGGGATGGGGTCGCGTCCTATCAGCTTGTTGGCGGGGTGATGGCCTGCCAAGGCTTCGACGGGTAGCCGGCCTGAGAGGGCGACCGGCCACATTGGGACTGAGATACGGCCCAG	Symbiont	1618	0	0.777267	0	0	0.500112	0	0	0	0	0	0	0.0969274	0	0	0	0	0	0.048223	0	0.14232	0.323697	0.170394	0.0716014	0	0.777267	0	0.142541	0	0	0	0.345143	0	0.212484	0	0	0.206252	0	0	0	0.348172	0.0929334	0	0.034861	0.049589	0	0.0509128	0	0.136234	0.33095	0	0	0	0	0	0.0491276	0	0	0	0	0	0.218383	0	0.415051	0	0	0	0	0	0	0.0368064	0.0443976	0.083022	0	0	0	0	0	0
Zotu648	otu3	Bacteria(1.00),Proteobacteria(1.00),Gammaproteobacteria(1.00),Burkholderiales(1.00),Neisseriaceae(1.00),Snodgrassella(1.00),uncultured_beta(0.96)	ATTGAACGCTGGCGGCAGGCTTAACACATGCAAGTCGAACGGCAGCACGGAGAGCTTGCTCTCTGGTGGCGAGTGGCGAACGGGTGAGTAATGCATCGGAACGTACCGAGTAATGGGGGATAACTGTCCGAAAGGATGGCTAATACCGCATACGCCCTAAGGGGGAAAGCGGGGGATCGCAAGACCTCGCGTTATTCGAGCGGCCGATGTTGGATTAGCTAGTTGGTGGGGTAAAGGCCTACCAAGGCGACGATCCATAGCGGGTCTGAGAGGATGATCCGCCACATTGGGACTGAGACACGGCCCAA	Symbiont	121	0	0.291749	0	0	0	0	0	0	0	0	0	0	0	0	0	0	0	0.291749	0	0	0	0	0	0	0	0	0	0	0	0	0	0	0	0	0	0	0	0	0	0	0	0	0	0	0	0	0	0	0	0	0	0	0	0	0	0	0	0	0	0	0	0	0	0	0	0	0	0	0	0	0	0	0	0	0	0	0	0
Zotu328	otu9	Bacteria(1.00),Proteobacteria(1.00),Gammaproteobacteria(1.00),Orbales(1.00),Orbaceae(1.00),Frischella(0.59),uncultured_gamma(0.83)	GACGAACGCTGGCGGCGTGCCTAATACATGCAAGTCGAACGGTAACATGAGTGCTTGCACTTGATGACGAGTGGCGGACGGGTGAGTAATGTATGGGGATCTGCCGAATGGATTGGGACAACAGTTGGAAACGACTGCTAATACCGAATAATGTCGCGAGACCAAAGGGTGCTTACGGGCACTTGCCATTTGATGAACCCATATGAGATTAGCTAGTTGGTGGGGTAAAGGCTCACCAAGGCGACGATCTCTAGCTGGTCTGAGAGGATGACCAGCCACACTGGAACTGAGACACGGTCCAG	Symbiont	391	0	0.290243	0	0	0.290243	0	0	0	0	0	0	0	0	0	0	0	0	0.289338	0	0	0.083328	0	0	0	0	0	0	0	0	0	0	0	0.0820483	0	0	0	0.10537	0	0	0	0	0	0	0	0	0	0	0	0	0	0	0	0	0	0	0	0	0	0	0	0	0	0	0	0	0.105396	0.184551	0	0	0	0	0	0	0	0	0	0	0
Zotu797	otu30	Bacteria(1.00),Proteobacteria(1.00),Gammaproteobacteria(1.00),Orbales(1.00),Orbaceae(1.00),Gilliamella(0.92),uncultured_gamma(1.00)	GACGAACGCTGGCGGCGTGCCTAATACATGCAAGTCGAACGGTAACATGGGTGCTTGCACTTGATGACGAGTGGCGGACGGGTGAGTAATGTATGGGGATCTGCCGAATGGAGGGGGACAACAGTTGGAAACGACTGCTAATACCGCATAAAGTTGAGAGACCAAAGCATGGGACCTTCGGGCCATGCGCCATTTGATGAACCCATATGGGATTAGCTAGTTGGTAGGGTAATGGCTTACCAAGGCGACGATCTCTAGCTGGTCTGAGAGGATGACCAGCCACACTGGAACTGAGACACGGTCCAG	Symbiont	74	0	0.288578	0	0	0	0	0	0	0	0	0	0	0	0	0	0	0	0	0	0	0	0	0	0	0	0	0	0	0	0	0	0	0	0	0	0	0	0	0	0	0	0	0	0	0	0	0	0	0	0	0	0	0	0	0	0	0	0	0	0	0.288578	0	0	0	0	0	0	0	0	0	0	0	0	0	0	0	0	0
Zotu855	otu30	Bacteria(1.00),Proteobacteria(1.00),Gammaproteobacteria(1.00),Orbales(1.00),Orbaceae(1.00),Gilliamella(0.99),uncultured_gamma(0.33)	ATTGAACGCTGGCGGCAGGCTTAACACATGCAAGTCGAACGGTAACATGAGTGCTTGCACTTGATGACGAGTGGCGGACGGGTGAGTAATGTATGGGGATCTGCCGAATGGATTGGGACAACAGTTGGAAACGACTGCTAATACCGCATAATGTTGAGAAACCAAAGCATGGGACTTTCGGGCCATGCGCCATTTGATGAACCCATATGGGATTAGCTAGTTGGTAGGGTAAAGGCTTACCAAGGCGACGATCTCTAGCTGGTCTGAGAGGATGACCAGCCACACTGGAACTGAGACACGGTCCAG	Symbiont	65	0	0.288466	0	0	0	0	0	0	0	0	0	0	0	0	0	0	0	0	0	0	0	0	0	0	0	0	0	0	0	0	0	0	0	0	0	0	0	0	0	0	0	0	0	0	0	0	0	0	0	0	0	0	0.288466	0	0	0	0	0	0	0	0	0	0	0	0	0	0	0	0	0	0	0	0	0	0	0	0	0
Zotu501	otu1	Bacteria(1.00),Proteobacteria(1.00),Gammaproteobacteria(1.00),Orbales(1.00),Orbaceae(1.00),Gilliamella(0.89),Gilliamella_apicola(0.07)	ATTGAACGCTGGCGGCAGGCTTAACACATGCAAGTCGAACGGTAACATGAGTGCTTGCACTTGATGACGAGTGGCGGACGGGTGAGTAATGTATGGGGATCTGCCGAATGGATTGGGACAACAGTTGGAAACGACTGCTAATACCGCATAAAGTTGAGAGACCAAAGCATGGGACTTTCGGGCCATGCGCCATTTGATGAACCCATATGGGATTAGCTAGTTGGTAGGGTAATGGCTTACCAAGGCGACGATCTCTAGCTGGTCTGAGAGGATGACCAGCCACACTGGAACTGAGACACGGTCCAG	Symbiont	195	0	0.28709	0	0	0	0	0	0	0	0	0	0	0	0	0	0	0	0	0	0	0	0	0	0	0	0	0	0	0	0	0	0	0	0	0	0	0	0	0	0	0	0	0	0	0	0	0	0	0	0	0	0	0	0	0	0	0	0	0	0	0	0	0	0	0	0	0	0	0	0.28709	0	0	0	0	0	0	0	0
Zotu352	otu30	Bacteria(1.00),Proteobacteria(1.00),Gammaproteobacteria(1.00),Orbales(1.00),Orbaceae(1.00),Gilliamella(0.97),uncultured_gamma(0.96)	GACGAACGCTGGCGGCAGGCTTAACACATGCAAGTCGAACGGTAACATGAGTGCTTGCACTTGATGACGAGTGGCGGACGGGTGAGTAAGGTATGGGGATCTGCCGAATGGAGGGGGACAACAGTTGGAAACGACTGCTAATACCGCATAAAGTTGAGAGACCAAAGCATGGGACCTTCGGGCCATGCGCCATTTGATGAACCCATATGGGATTAGCTAGTTGGTAGGGTAAAGGCTTACCAAGGCGACGATCTCTAGCTGGTCTGAGAGGATGACCAGCCACACTGGAACTGAGACACGGTCCAG	Symbiont	363	0	0.286927	0	0	0	0	0	0	0	0	0	0	0	0	0	0	0	0.286927	0	0	0	0	0	0	0	0	0	0	0	0	0	0	0	0	0	0	0	0.217865	0	0	0	0	0	0	0.202835	0	0	0	0	0	0	0	0	0	0	0	0	0	0	0	0.0857934	0	0	0.116418	0	0	0	0	0	0	0	0	0	0	0	0	0	0.126293
Zotu458	otu30	Bacteria(1.00),Proteobacteria(1.00),Gammaproteobacteria(1.00),Orbales(1.00),Orbaceae(1.00),Gilliamella(0.98),uncultured_gamma(1.00)	GACGAACGCTGGCGGCAGGCTTAACACATGCAAGTCGAACGGTAACATGAGTGCTTGCACTTGATGACGAGTGGCGGACGGGTGAGTAATGTATGGGGATCTGCCGAATGGAGGGGGACAACAGTTGGAAACGACTGCTAATACCGCATAAAGTTGAGAGACCAAAGCATGGGACCTTCGGGCCATGCGCCATTTGATGAACCCATATGGGATTAGCTAGTTGGTAGGGTAAAGGCTTACCAAGGCGACGATCTCTAGCTGGTCTGAGAGGATGACCAGCCACACTGGAACTGAGACACGGTCCAG	Symbiont	239	0	0.28671	0	0	0	0	0	0	0	0	0	0	0	0	0	0	0	0	0.28671	0	0	0	0	0	0	0	0	0	0	0	0	0	0	0	0	0	0	0	0	0	0	0	0	0	0	0	0	0	0	0	0	0	0	0	0	0	0	0	0	0	0	0	0	0	0	0	0.224817	0	0	0.13692	0	0	0	0	0	0	0	0
Zotu201	otu1	Bacteria(1.00),Proteobacteria(1.00),Gammaproteobacteria(1.00),Orbales(1.00),Orbaceae(1.00),Gilliamella(0.99),uncultured_gamma(0.95)	GACGAACGCTGGCGGCAGGCTTAACACATGCAAGTCGAACGGTAACATGAGTGCTTGCACTTGATGACGAGTGGCGGACGGGTGAGTAAAGTATGGGGATCTGCCGAATGGAGGGGGACAACAGTTGGAAACGACTGCTAATACCGCATAAAGTTGAGAGACCAAAGCATGGGACCTTCGGGCCATGCGCCATTTGATGAACCCATATGGGATTAGCTAGTTGGTAGGGTAAAGGCTTACCAAGGCGACGATCTCTAGCTGGTCTGAGAGGATGACCAGCCACACTGGAACTGAGACACGGTCCAG	Symbiont	1013	0	0.286342	0	0.267615	0	0	0	0	0.17401	0	0	0	0.0955199	0	0	0	0	0	0	0	0	0	0	0	0	0	0	0	0	0	0.109126	0.274658	0	0	0	0	0	0.16945	0	0.158066	0.0765334	0	0	0	0	0	0.174393	0.0398223	0	0	0	0.257306	0	0	0	0	0	0	0	0	0	0	0.196123	0.186269	0.286342	0	0	0	0	0	0.218288	0	0	0	0	0	0	0.238288
Zotu729	otu1	Bacteria(1.00),Proteobacteria(1.00),Gammaproteobacteria(1.00),Orbales(1.00),Orbaceae(1.00),Gilliamella(0.90),uncultured_gamma(0.93)	GACGAACGCTGGCGGCAGGCTTAACACATGCAAGTCGAACGGTAACATGAGTGCTTGCACTTGATGACGAGTGGCGGACGGGTGAGTAATGTATGGGGATCTGCCGAATGGAGGGGGACAACAGTTGGAAACGACTGCTAATACCGCATAAAGTTGAGAGACCAAAGCATGGGACCTTAGGGCCATGCGCCATTTGATGAACCCATATGGGATTAGCTAGTTGGTAGGGTAATGGCTTACCAAGGCGACGATCTCTAGCTGGTCTGAGAGGATGGCCAGCCACACTGGAACTGAGACACGGTCCAG	Symbiont	89	0	0.285238	0	0	0	0	0	0	0	0	0	0	0	0	0	0	0	0	0	0	0.285238	0	0	0	0	0	0	0	0	0	0	0	0	0	0	0	0	0	0	0	0	0	0	0	0	0	0	0	0	0	0	0	0	0	0	0	0	0	0	0	0	0	0	0	0	0	0	0	0	0	0	0	0	0	0	0	0	0
Zotu371	otu2	Bacteria(1.00),Actinobacteriota(1.00),Actinobacteria(1.00),Bifidobacteriales(1.00),Bifidobacteriaceae(1.00),Bifidobacterium(1.00),Bifidobacterium_sp.(0.21)	GATGAACGCTGGCGGCGTGCTTAACACATGCAAGTCGAACGGGATCCAGGCAGCTTGCTGTCTGGTGAGAGTGGCGAACGGGTGAGTAATGCGTGACCAACCTGCCCCATGCTTCGGAATAGCTCCTGGAAACGGGTGGTAATGCCGGATGCTCCGCACTATCGCATGATGGTGTGGGAAAGGGTTTACCGGCATGGGATGGGGTCGCGTCCTATCAGCTTGTTGGCGGGGTGATGGCCTGCCAAGGCTTCGACGGGTAGCCGGCCTGAGAGGGCGACCGGCCACATTGGGACTGAGATACGGCCCAG	Symbiont	333	0	0.767322	0	0	0	0	0	0	0	0	0	0	0	0	0	0	0	0	0	0	0	0	0	0	0	0	0	0	0.767322	0	0	0	0	0	0	0	0	0	0	0	0	0	0	0	0	0	0	0	0	0	0	0	0	0	0	0	0	0	0	0	0	0	0	0	0	0	0	0	0	0	0	0	0	0	0	0	0	0.233522
Zotu612	otu2	Bacteria(1.00),Actinobacteriota(1.00),Actinobacteria(1.00),Bifidobacteriales(1.00),Bifidobacteriaceae(1.00),Bifidobacterium(1.00),Bifidobacterium_asteroides(0.44)	GATGAACGCTGGCGGCGTGCTTAACACATGCAAGTCGAACGGGATCCGGGCAGCTTGCTGTCTGGTGAGAGTGGCGAACGGGTGAGTAATGCGTGACCAACCTGCCCCGTGCTTCGGAATAGCTCCTGGAAACGGGTGGTAATGCCGGATGCTCCGCGCTGTCGCATGATGGTGCGGGAAAGGGTTTACCGGCATGGGATGGGGTCGCGTCCTATCAGCTTGTTGGCGGGGTGATGGCCTGCCAAGGCTTCGACGGGTAGCCGGCCTGAGAGGGCGACCGGCCACATTGGGACTGAGATACGGCCCAG	Symbiont	134	0	0.741355	0	0	0	0	0	0	0	0	0	0	0	0	0	0	0	0	0	0	0	0	0	0.741355	0	0	0	0	0	0	0	0	0	0	0	0	0	0	0	0	0	0	0	0	0	0	0	0	0	0	0	0	0	0	0	0	0	0	0	0	0	0	0	0	0	0	0	0	0	0	0	0	0	0	0	0	0	0
Zotu300	otu2	Bacteria(1.00),Actinobacteriota(1.00),Actinobacteria(1.00),Bifidobacteriales(1.00),Bifidobacteriaceae(1.00),Bifidobacterium(1.00),Bifidobacterium_sp.(0.78)	ATTGAACGCTGGCGGCAGGCTTAACACATGCAAGTCGAACGGGATCCGGGCAGCTTGCTGCCTGGTGAGAGTGGCGAACGGGTGAGTAATGCGTGACCAACCTGCCCCATGCTTCGGAATAGCTCCTGGAAACGGGTGGTAATGCCGGATGCTCCGCACTGTCGCATGATGGTGTGGGAAAGGGTTTACCGGCATGGGATGGGGTCGCGTCCTATCAGCTTGTTGGCGGGGTGATGGCCTGCCAAGGCTTCGACGGGTAGCCGGCCTGAGAGGGCGACCGGCCACATTGGGACTGAGATACGGCCCAG	Symbiont	472	0	0.735791	0	0	0	0	0	0	0	0	0	0	0	0	0	0	0	0.487052	0	0	0	0	0	0	0	0	0	0	0	0	0	0	0	0.271939	0	0	0	0	0	0	0	0	0	0	0	0	0	0	0	0.735791	0	0	0	0	0	0	0	0	0	0	0	0	0	0	0	0	0	0	0	0	0	0	0	0	0	0	0	0
Zotu435	otu5	Bacteria(1.00),Proteobacteria(1.00),Alphaproteobacteria(1.00),Acetobacterales(1.00),Acetobacteraceae(1.00),Commensalibacter(1.00),uncultured_Gluconacetobacter(0.32)	GATGAACGCTGGCGGCGTGCTTAACACATGCAAGTCGCACGGACATTTCGGTGTTAGTGGCGGACGGGTGAGTAACGCGTAGGGATCTGTCCATAAGAGGGGGATAACTTTGGGAAACTGGAGCTAATACCGCATGATACCTGAGGGTTAAAGGAGTGATCCGCTTATGGAGGAACCTGCGTTTGATTAGCTGGTTGGTGGGGTAATGGCCTACCAAGGCGATGATCGATAGCTGGTTTGAGAGGATGATCAGCCACACTGGGACTGAGACACGGCCCAA	Symbiont	267	0	0.279804	0	0	0	0	0	0	0	0	0	0	0	0	0	0	0	0	0	0	0	0	0	0	0	0	0	0	0	0	0	0	0	0	0	0	0	0	0	0	0	0	0	0	0	0	0	0.279804	0	0	0	0	0	0	0	0	0	0	0	0	0	0	0	0	0	0	0	0	0	0	0	0	0	0	0	0	0	0
Zotu113	otu2	Bacteria(1.00),Actinobacteriota(1.00),Actinobacteria(1.00),Bifidobacteriales(1.00),Bifidobacteriaceae(1.00),Bifidobacterium(1.00),uncultured_bacterium(0.15)	GACGAACGCTGGCGGCGTGCCTAATACATGCAAGTCGAACGGGATCCGGGCAGCTTGCTGCCTGGTGAGAGTGGCGAACGGGTGAGTAATGCGTGACCAACCTGCCCCATGCTTCGGAATAGCTCCTGGAAACGGGTGGTAATGCCGGATGCTCCGCACCGTCGCATGATGGTGTGGGAAAGGGTTTACCGGCATGGGATGGGGTCGCGTCCTATCAGCTTGTTGGCGGGGTGATGGCCTGCCAAGGCTTCGACGGGTAGCCGGCCTGAGAGGGCGACCGGCCACATTGGGACTGAGATACGGCCCAG	Symbiont	2533	0	0.685926	0.145594	0.677507	0	0	0.617354	0.426957	0	0	0	0.0678492	0	0.314239	0	0.332655	0	0	0.685926	0	0	0	0.520962	0	0	0.229526	0.0822353	0.470154	0	0	0	0	0	0.0895799	0	0	0	0	0.216424	0.111073	0	0.447628	0	0	0	0	0	0.0817404	0	0.079545	0	0	0.217459	0.228384	0	0	0	0	0	0	0	0.181802	0	0.615354	0	0.143455	0.291927	0	0	0.0500567	0.142442	0.194782	0	0	0	0	0	0
Zotu771	otu1	Bacteria(1.00),Proteobacteria(1.00),Gammaproteobacteria(1.00),Orbales(1.00),Orbaceae(1.00),Gilliamella(0.97),uncultured_gamma(0.88)	ATTGAACGCTGGCGGCAGGCTTAACACATGCAAGTCGAACGGTAACATGGGTGCTTGCACTTGATGACGAGTGGCGGACGGGTGAGTAAAGTATGGGGATCTGCCGAATGGAGGGGGACAACAGTTGGAAACGACTGCTAATACCGCATAAAGTTGAGAGACCAAAGCATGGGACCTTCGGGCCATGCGCCATTTGATGAACCCATATGGGATTAGCTAGTTGGTAGGGTAAAGGCTTACCAAGGCGACGATCTCTAGCTGGTCTGAGAGGATGACCAGCCACACTGGAACTGAGACACGGCCCAA	Symbiont	80	0	0.27861	0	0	0	0	0	0	0	0	0	0	0	0	0	0	0	0	0	0	0	0	0	0	0	0	0	0.27861	0	0	0	0	0	0	0	0	0	0	0	0	0	0	0	0	0	0	0	0	0	0	0	0	0	0	0	0	0	0	0	0	0	0	0	0	0	0	0	0	0	0	0	0	0	0	0	0	0	0
Zotu253	otu2	Bacteria(1.00),Actinobacteriota(1.00),Actinobacteria(1.00),Bifidobacteriales(1.00),Bifidobacteriaceae(1.00),Bifidobacterium(1.00),Bifidobacterium_sp.(0.82)	GATGAACGCTGGCGGCGTGCTTAACACATGCAAGTCGAACGGGATCCGGGCAGCTTGCTGCCTGGTGAGAGTGGCGAACGGGTGAGTAATGCGTGACCAACCTGCCCCATGCTTCGGAATAGCTCCTGGAAACGGGTGGTAATGCCGGATGCTCCGCGCTGTCGCATGATGGTGTGGGAAAGGGTTTACCGGCATGGGATGGGGTCGCGTCCTATCAGCTTGTTGGCGGGGTGATGGCCTGCCAAGGCTTCGACGGGTAGCCGGCCTGAGAGGGCGACCGGCCACATTGGGACTGAGACACGGCCCAA	Symbiont	687	0	0.682613	0	0.135501	0	0	0	0	0	0	0	0	0	0	0	0	0	0	0	0	0	0.106496	0	0	0	0	0	0	0	0	0	0	0	0	0	0	0	0	0	0	0	0	0	0	0	0	0	0	0	0	0	0	0	0	0	0	0	0	0	0	0	0.53177	0	0	0	0	0	0.249528	0	0	0.682613	0	0	0	0	0	0	0.133441
Zotu676	otu31	Bacteria(1.00),Proteobacteria(1.00),Gammaproteobacteria(1.00),Enterobacterales(1.00),Enterobacteriaceae(1.00),Escherichia-Shigella(0.93),uncultured_bacterium(0.15)	ATTGAACGCTGGCGGCAGGCCTAACACATGCAAGTCGAACGGTAACAGGAAGAAGCTTGCTTCTTTGCTGACGAGTGGCGGACGGGTGAGTAATGTCTGGGAAACTGCCTGATGGAGGGGGATAACTACTGGAAACGGTAGCTAATACCGCATAACGTCGCAAGACCAAAGAGGGGGACCTTCGGGCCTCTTGCCATCGGATGTGCCCAGATGGGATTAGCTAGTAGGTGGGGTAACGGCTCACCTAGGCGACGATCCCTAGCTGGTCTGAGAGGATGACCAGCCACACTGGAACTGAGACACGGTCCAG	Symbiont	109	0	0.276622	0	0	0	0	0	0	0	0	0	0	0	0	0	0	0	0	0	0	0	0	0	0	0	0	0	0	0	0	0.276622	0	0	0	0	0	0	0	0	0	0	0	0	0	0	0	0	0	0	0	0	0	0	0	0	0	0	0	0	0	0	0	0	0	0	0	0	0	0	0	0	0	0	0	0	0	0	0
Zotu757	otu16	Bacteria(1.00),Proteobacteria(1.00),Gammaproteobacteria(1.00),Orbales(1.00),Orbaceae(1.00),Gilliamella(0.97),uncultured_gamma(0.89)	ATTGAACGCTGGCGGCAGGCTTAACACATGCAAGTCGAACGGTAACATGAGTGCTTGCACTTGATGACGAGTGGCGGACGGGTGAGTAAAGTATGGGGATCTGCCGAATGGAGGGGGACAACAGTTGGAAACGACTGCTAATACCGCATAAAGTTGAGAGACCAAAGCATGGGACCTTCGGGCCATGCGCCATTTGATGAACCCATATGGGATTAGCTAGTTGGTAGGGTAAAGGCTTACCAAGGCGATGATGCATAGCCGAGTTGAGAGACTGACCGGCCACATTGGGACTGAGACACGGCCCAA	Symbiont	83	0	0.276353	0	0	0	0	0	0	0	0	0	0	0	0	0	0	0	0	0	0	0	0	0	0	0	0	0	0	0	0	0	0	0	0	0	0	0	0	0	0	0	0	0	0	0	0	0	0	0	0	0	0	0	0	0	0	0	0	0	0	0	0	0	0	0.276353	0	0	0	0	0	0	0	0	0	0	0	0	0
Zotu490	otu9	Bacteria(1.00),Proteobacteria(1.00),Gammaproteobacteria(1.00),Orbales(1.00),Orbaceae(1.00),Frischella(0.56),uncultured_gamma(0.88)	GACGAACGCTGGCGGCAGGCTTAACACATGCAAGTCGAACGGTAACATGAGTGCTTGCACTTGATGACGAGTGGCGGACGGGTGAGTAATGTATGGGGATCTGCCGAATGGATTGGGACAACAGTTGGAAACGACTGCTAATACCGAATAATGTCGCAAGACCAAAGGGTGCTTACGGGCACTTGCCATTTGATGAGCCCATATGAGATTAGCTAGTTGGTGGGGTAAAGGCTCACCAAGGCGACGATCTCTAGCTGGTCTGAGAGGATGACCAGCCACACTGGAACTGAGACACGGTCCAG	Symbiont	204	0	0.275598	0	0	0	0	0	0	0	0	0	0	0	0	0	0	0	0	0	0	0	0	0	0	0	0	0	0	0	0	0	0	0.275598	0	0	0	0	0	0	0	0.133022	0	0	0	0	0	0	0	0	0	0	0	0	0	0	0	0	0	0	0	0	0	0	0	0	0	0	0	0	0	0	0	0	0	0	0	0	0
Zotu92	otu2	Bacteria(1.00),Actinobacteriota(1.00),Actinobacteria(1.00),Bifidobacteriales(1.00),Bifidobacteriaceae(1.00),Bifidobacterium(1.00),Bifidobacterium_asteroides(0.10)	GACGAACGCTGGCGGCGTGCCTAATACATGCAAGTCGAACGGGATCCGGGCAGCTTGCTGCCTGGTGAGAGTGGCGAACGGGTGAGTAATGCGTGACCAACCTGCCCCATGCTTCGGAATAGCTCCTGGAAACGGGTGGTAATGCCGGATGCTCCGCACTGTCGCATGATGGTGTGGGAAAGGGTTTACCGGCATGGGATGGGGTCGCGTCCTATCAGCTTGTTGGCGGGGTGATGGCCTGCCAAGGCTTCGACGGGTAGCCGGCCTGAGAGGGCGACCGGCCACATTGGGACTGAGATACGGCCCAG	Symbiont	4028	0	0.65918	0.15883	0	0	0	0	0	0.462866	0	0	0.126006	0.524423	0	0.136175	0	0.232284	0.0626899	0	0	0.0897378	0	0	0.514523	0	0	0	0	0	0	0	0.65918	0	0	0.334959	0.106682	0.191773	0	0	0.093985	0.153067	0	0.294977	0.195351	0.152126	0.265474	0.370861	0.176056	0	0.445452	0.341932	0.241945	0.643501	0.456768	0.337117	0.167258	0.153464	0.359222	0.298215	0	0.105292	0	0	0	0	0	0	0.363597	0.191476	0.235561	0.307083	0.625858	0.107749	0.0852499	0	0.133134	0.17309	0.14059
Zotu361	otu30	Bacteria(1.00),Proteobacteria(1.00),Gammaproteobacteria(1.00),Orbales(1.00),Orbaceae(1.00),Gilliamella(0.85),uncultured_gamma(1.00)	GACGAACGCTGGCGGCGTGCCTAATACATGCAAGTCGAACGGTAACATGAGTGCTTGCACTTGATGACGAGTGGCGGACGGGTGAGTAAAGTATGGGGATCTGCCGAATGGAGGGGGACAACAGTTGGAAACGACTGCTAATACCGCATAAAGTTGAGAGACCAAAGCATGGGACCTTCGGGCCATGCGCCATTTGATGAACCCATATGGGATTAGCTAGTTGGTAGGGTAATGGCTTACCAAGGCGACGATCTCTAGCTGGTCTGAGAGGATGACCAGCCACACTGGAACTGAGACACGGTCCAG	Symbiont	355	0	0.27443	0	0.27439	0	0	0	0	0	0	0	0.155084	0	0	0	0	0	0	0	0	0	0	0	0	0	0	0	0	0	0	0	0	0	0	0	0	0	0	0	0	0	0	0	0	0	0	0	0	0	0.27443	0	0	0	0	0	0	0	0	0	0	0	0	0	0.172964	0	0	0	0	0	0	0.0610467	0	0	0	0	0	0	0.133441
Zotu611	otu2	Bacteria(1.00),Actinobacteriota(1.00),Actinobacteria(1.00),Bifidobacteriales(1.00),Bifidobacteriaceae(1.00),Bifidobacterium(1.00),uncultured_bacterium(0.19)	GATGAACGCTGGCGGCGTGCTTAACACATGCAAGTCGAACGGGATCCAGGCAGCTTGCTGTCTGGTGAGAGTGGCGAACGGGTGAGTAATGCGTGACCAACCTGCCCCATGCTTCGGAATAGCTCCTGGAAACGGGTGGTAATGCCGGATGCTCCGCGCTGTCGCATGATGGTGCGGGAAAGGGTTTACCGGCATGGGATGGGGTCGCGTCCTATCAGCTTGTTGGCGGGGTGATGGCCTGCCAAGGCTTCGACGGGTAGCCGGCCTGAGAGGGCGACCGGCCACATTGGGACTGAGACACGGCCCAA	Symbiont	135	0	0.651901	0	0	0	0	0	0	0	0	0	0	0	0	0	0	0	0	0	0	0	0	0	0	0.651901	0	0	0	0	0	0	0	0	0	0	0	0	0	0	0	0	0	0	0	0	0	0	0	0	0	0	0	0	0.18335	0	0	0	0	0	0	0	0	0	0	0	0	0	0	0	0	0	0	0	0	0	0	0	0
Zotu876	otu9	Bacteria(1.00),Proteobacteria(1.00),Gammaproteobacteria(1.00),Orbales(1.00),Orbaceae(1.00),Frischella(0.62),Frischella_perrara(0.26)	ATTGAACGCTGGCGGCAGGCTTAACACATGCAAGTCGAACGGTAACATGAGTGCTTGCACTTGATGACGAGTGGCGGACGGGTGAGTAATGTATGGGGATCTGCCGAATGGATTGGGACAACAGTTGGAAACGACTGCTAATACCGAATAATGTCGCAAGACCAAAGGGTGCTTTTGGGTACTTGCCATTTGATGAACCCATATGAGATTAGCTAGTTGGTGGGGTAAAGGCTCACCAAGGCGACGATCTCTAGCTGGTCTGAGAGGATGACCAGCCACACTGGAACTGAGACACGGCCCAA	Symbiont	61	0	0.272382	0	0	0.272382	0	0	0	0	0	0	0	0	0	0	0	0	0	0	0	0	0	0	0	0	0	0	0	0	0	0	0	0	0	0	0	0	0	0	0	0	0	0	0	0	0	0	0	0	0	0	0	0	0	0	0	0	0	0	0	0	0	0	0	0	0	0	0	0	0	0	0	0	0	0	0	0	0
Zotu517	otu5	Bacteria(1.00),Proteobacteria(1.00),Alphaproteobacteria(1.00),Acetobacterales(1.00),Acetobacteraceae(1.00),Commensalibacter(1.00),uncultured_Gluconacetobacter(0.80)	ATTGAACGCTGGCGGCAGGCTTAACACATGCAAGTCGCACGGACATTTCGGTGTTAGTGGCGGACGGGTGAGTAACGCGTAGGGATCTGTCCATAAGAGGGGGATAACTTTGGGAAACTGGAGCTAATACCGCATGATACCTGAGGGTTAAAGGAGTGATCCGCTTATGGAGGAACCTGCGTTTGATTAGCTAGTTGGTGGGGTAATGGCCTACCAAGGCGATGATCGATAGCTGGTTTGAGAGGATGATCAGCCACACTGGAACTGAGACACGGTCCAG	Symbiont	183	0	0.269423	0	0	0	0	0	0	0	0	0	0	0	0	0	0	0	0	0	0	0	0	0	0	0	0	0	0	0	0	0	0	0	0	0	0	0	0	0	0	0	0	0	0	0	0	0	0	0	0	0	0	0	0	0	0	0	0	0	0	0	0	0	0	0	0	0	0	0	0.269423	0	0	0	0	0	0	0	0
Zotu572	otu1	Bacteria(1.00),Proteobacteria(1.00),Gammaproteobacteria(1.00),Orbales(1.00),Orbaceae(1.00),Gilliamella(0.89),uncultured_gamma(0.97)	ATTGAACGCTGGCGGCAGGCTTAACACATGCAAGTCGAACGGTAACATGAGTGCTTGCACTTGATGACGAGTGGCGGACGGGTGAGTAAAGTATGGGGATCTGCCGAATGGAGGGGGACAACAGTTGGAAACGACTGCTAATACCGCATAAAGTTGAGAGACCAAAGCATGGGACCTTCGGGCCATGCGCCATTTGATGAGCCCATATGGGATTAGCTAGTTGGTAGGGTAATGGCTTACCAAGGCGACGATCTCTAGCTGGTCTGAGAGGATGACCAGCCACACTGGAACTGAGACACGGTCCAG	Symbiont	153	0	0.269099	0	0	0	0	0	0	0	0	0	0	0	0	0	0	0	0	0	0	0	0	0.123451	0	0	0	0	0	0	0	0	0	0	0	0	0	0	0	0	0	0	0	0	0	0	0	0	0	0	0	0	0	0	0	0	0	0	0	0	0	0	0	0.269099	0	0	0	0	0.156846	0	0	0	0	0	0	0	0	0	0
Zotu558	otu9	Bacteria(1.00),Proteobacteria(1.00),Gammaproteobacteria(1.00),Orbales(1.00),Orbaceae(1.00),Frischella(0.80),Frischella_perrara(0.63)	GACGAACGCTGGCGGCGTGCCTAATACATGCAAGTCGAACGGTAACATGAGTGCTTGCACTTGATGACGAGTGGCGGACGGGTGAGTAATGTATGGGGATCTGCCGAATGGATTGGGACAACAGTTGGAAACGACTGCTAATACCGAATAATGTCGCAAGACCAAAGGGTGCTTTCGGGCACTTGCCATTTGATGAACCCATATGAGATTAGCTAGTTGGTGGGGTAAAGGCTCACCAAGGCGACGATCTCTAGCTGGTCTGAGAGGATGACCAGCCACACTGGAACTGAGACACGGTCCAG	Symbiont	159	0	0.268756	0	0	0	0	0	0	0	0	0	0	0	0	0	0	0	0	0	0	0	0	0	0	0	0	0	0	0	0	0	0	0	0	0	0	0	0	0	0	0	0	0	0	0.268756	0	0	0	0	0	0	0	0	0	0	0	0	0	0	0	0	0	0	0	0	0	0	0	0	0	0	0	0	0	0	0	0	0.126293
Zotu796	otu9	Bacteria(1.00),Proteobacteria(1.00),Gammaproteobacteria(1.00),Orbales(1.00),Orbaceae(1.00),Gilliamella(0.79),uncultured_gamma(0.95)	GACGAACGCTGGCGGCGTGCCTAATACATGCAAGTCGAACGGTAACATGAGTGCTTGCACTTGATGACGAGTGGCGGACGGGTGAGTAATGTATGGGGATCTGCCGAATGGATTGGGACAACAGTTGGAAACGACTGCTAATACCGAATAATGTTGTGAGACCAAAGGGTGCTTACGGGCACTTGCCATTTGATGAACCCATATGAGATTAGCTAGTTGGTGGGGTAAAGGCTCACCAAGGCGACGATCTCTAGCTGGTCTGAGAGGATGACCAGCCACACTGGAACTGAGACACGGTCCAG	Symbiont	74	0	0.268564	0	0	0	0	0	0	0	0	0	0	0	0	0	0	0	0	0.268564	0	0	0	0	0	0	0	0	0	0	0	0	0	0	0	0	0	0	0	0	0	0	0	0	0	0	0	0	0	0	0	0	0	0	0	0	0	0	0	0	0	0	0	0	0	0	0	0	0	0	0	0	0	0	0	0	0	0	0
Zotu701	otu16	Bacteria(1.00),Proteobacteria(1.00),Gammaproteobacteria(1.00),Orbales(1.00),Orbaceae(1.00),Gilliamella(0.87),uncultured_gamma(0.99)	ATTGAACGCTGGCGGCAGGCTTAACACATGCAAGTCGAACGGTAGCATGAGTGCTTGCACTTGATGACGAGTGGCGGACGGGTGAGTAAAGTATGGGGATCTGCCGAATGGAGGGGGACAACAGTTGGAAACGACTGCTAATACCGCATAAAGTTGAGAGACCAAAGCATGGGACTTACGGGCCATGCGCCATTTGATGAACCCATATGGGATTAGCTAGTTGGTAGGGTAATGGCTTACCAAGGCGATGATGCATAGCCGAGTTGAGAGACTGACCGGCCACATTGGGACTGAGACACGGCCCAA	Symbiont	100	0	0.268161	0	0	0	0	0	0	0	0	0	0	0	0	0	0	0	0	0	0	0	0	0	0	0	0	0	0	0	0	0	0	0	0	0	0	0	0	0	0	0	0	0.268161	0	0	0	0	0	0	0	0	0	0	0	0	0	0	0	0	0	0	0	0	0	0	0	0	0	0	0	0	0	0	0	0	0	0	0
Zotu187	otu16	Bacteria(1.00),Proteobacteria(1.00),Gammaproteobacteria(1.00),Orbales(1.00),Orbaceae(1.00),Gilliamella(0.62),uncultured_gamma(1.00)	ATTGAACGCTGGCGGCAGGCTTAACACATGCAAGTCGAACGGTAACATGAGTGCTTGCACTTGATGACGAGTGGCGGACGGGTGAGTAAAGTATGGGGATCTGCCGAATGGAGGGGGACAACAGTTGGAAACGACTGCTAATACCGCATAAAGTTGAGAGACCAAAGCATGGGACTTACGGGCCATGCGCCATTCGATGAACCCATATGGGATTAGCTAGTTGGTAGGGTAATGGCTTACCAAGGCGATGATACGTAGCCGACCTGAGAGGGTAATCGGCCACATTGGGACTGAGACACGGCCCAA	Symbiont	1110	0	0.264495	0.198537	0	0	0	0.174223	0.135152	0.264495	0	0	0.191432	0	0	0.176659	0.171636	0	0	0	0.239098	0	0	0	0	0	0	0.109647	0	0	0	0	0	0	0	0	0	0.174914	0	0	0	0.072889	0	0	0.0601079	0	0.181831	0	0	0	0	0	0.215062	0	0	0.0694562	0	0	0	0	0	0	0	0.173318	0	0	0	0	0	0.128289	0	0	0	0	0	0	0	0.111742	0
Zotu603	otu2	Bacteria(1.00),Actinobacteriota(1.00),Actinobacteria(1.00),Bifidobacteriales(1.00),Bifidobacteriaceae(1.00),Bifidobacterium(1.00),Bifidobacterium_asteroides(0.07)	GATGAACGCTGGCGGCGTGCTTAACACATGCAAGTCGAACGGGATCCGGGCAGCTTGCTGCCTGGTGAGAGTGGCGAACGGGTGAGTAATGCGTGACCAACCTGCCCCGTGCTTCGGAATAGCTCCTGGAAACGGGTGGTAATGCCGGATGCTCCGCACTGTCGCATGATGGTGTGGGAAAGGGTTTACCGGCATGGGATGGGGTCGCGTCCTATCAGCTTGTTGGCGGGGTGATGGCCTGCCAAGGCTTCGACGGGTAGCCGGCCTGAGAGGGCGACCGGCCACATTGGGACTGAGACACGGCCCAA	Symbiont	138	0	0.627187	0	0	0	0	0	0	0	0	0	0	0	0	0	0	0	0	0	0	0	0	0	0	0	0	0	0	0	0	0	0	0	0	0	0	0	0	0	0	0	0	0	0	0	0	0	0	0	0	0	0	0	0	0	0	0	0	0	0.627187	0	0	0	0	0	0	0	0	0	0	0	0	0	0	0	0	0	0
Zotu376	otu7	Bacteria(1.00),Proteobacteria(0.82),Alphaproteobacteria(0.82),Rhizobiales(0.82),Rhizobiaceae(0.82),Bartonella(0.82),Bartonella_apis(0.71)	AACGAACGCTGGCGGCAGGCTTAACACATGCAAGTCGAACGCACTTTTCGGAGTGAGTGGCAGACGGGTGAGTAACGCGTGGGAATCTACCTATTTCTACGGAATAACGCAGAGAAATTTGTGCTAATACCGTATACGTCCTATTGGAGAAAGATTTATCGGAGATAGATGAGCCCGCGTTGGATTAGCTAGTTGGTGAGGTAATGGCCCACCAAGGCGACGATCCATAGCTGGTCTGAGAGGATGACCAGCCACATTGGGACTGAGACACGGCCCAA	Symbiont	323	0	0.220897	0	0	0	0	0	0	0	0	0	0	0	0	0	0	0	0	0.174203	0	0	0	0	0	0	0	0	0	0	0	0	0	0	0	0	0	0	0	0	0.111073	0	0	0	0.220897	0	0	0	0	0	0	0	0	0	0	0	0	0	0	0	0	0	0	0	0	0.0799094	0	0	0	0	0	0	0	0	0	0	0	0	0.12391
Zotu634	otu1	Bacteria(1.00),Proteobacteria(1.00),Gammaproteobacteria(1.00),Orbales(1.00),Orbaceae(1.00),Gilliamella(0.88),uncultured_gamma(1.00)	GACGAACGCTGGCGGCAGGCTTAACACATGCAAGTCGAACGGTAACATGAGTGCTTGCACTTGATGACGAGTGGCGGACGGGTGAGTAAAGTATGGGGATCTGCCGAATGGAGGGGGACAACAGTTGGAAACGACTGCTAATACCGCATAAAGTTGAGAGACCAAAGCGTGGGACTTACGGGCCATGCGCCATTCGATGAACCCATATGGGATTAGCTAGTTGGTAGGGTAATGGCTTACCAAGGCGACGATCTCTAGCTGGTCTGAGAGGATGACCAGCCACACTGGAACTGAGACACGGTCCAG	Symbiont	123	0	0.262731	0	0	0	0	0	0	0	0	0	0	0	0	0	0	0	0	0	0	0	0	0	0	0	0	0	0	0	0	0	0	0	0	0	0	0	0	0	0.262731	0	0	0	0	0	0	0	0	0	0	0	0	0	0	0	0	0	0	0	0	0	0	0	0	0	0	0	0	0	0	0	0	0	0	0	0	0	0
Zotu895	otu1	Bacteria(1.00),Proteobacteria(1.00),Gammaproteobacteria(1.00),Orbales(1.00),Orbaceae(1.00),Gilliamella(0.88),uncultured_bacterium(0.08)	ATTGAACGCTGGCGGCATGCTTTACACATGCAAGTCGAACGGTAACATGAGTGCTTGCACTTGATGACGAGTGGCGGACGGGTGAGTAAAGTATGGGGATCTGCCGAATGGAGGGGGACAACAGTTGGAAACGACTGCTAATACCGCATAAAGTTGAGAGACCAAAGCATGGGACTTACGGGCCATGCGCCATTCGATGAACCCATATGGGATTAGCTAGTTGGTAGGGTAATGGCTTACCAAGGCGACGATCTCTAGCTGGTCTGAGAGGATGACCAGCCACACTGGAACTGAGACACGGTCCAG	Symbiont	59	0	0.262689	0	0	0	0.262689	0	0	0	0	0	0	0	0	0	0	0	0	0	0	0	0	0	0	0	0	0	0	0	0	0	0	0	0	0	0	0	0	0	0	0	0	0	0	0	0	0	0	0	0	0	0	0	0	0	0	0	0	0	0	0	0	0	0	0	0	0	0	0	0	0	0	0	0	0	0	0	0
Zotu1003	otu1	Bacteria(1.00),Proteobacteria(1.00),Gammaproteobacteria(1.00),Orbales(1.00),Orbaceae(1.00),Gilliamella(0.86),uncultured_gamma(0.99)	ATTGAACGCTGGCGGCAGGCTTAACACATGCAAGTCGAACGGTAACATGAGTGCTTGCACTTGATGACGAGTGGCGGACGGGTGAGTAATGTATGGGGATCTGCCGAATGGAGGGGGACAACAGTTGGAAACGACTGCTAATACCGCATAAAGTTGAGAGACCAAAGCATGGGACTTACGGGCCATGCGCCATTCGATGAACCCATATGGGATTAGCTAGTTGGTAGGGTAATGGCTTACCAAGGCGACGATCTCTAGCTGGTCTGAGAGGATGACCAGCCACACTGGAACTGAGACACGGCCCAA	Symbiont	43	0	0.262451	0	0	0	0	0	0	0	0	0	0	0	0	0	0	0	0	0	0	0	0	0	0	0	0	0	0	0	0	0	0.262451	0	0	0	0	0	0	0	0	0	0	0	0	0	0	0	0	0	0	0	0	0	0	0	0	0	0	0	0	0	0	0	0	0	0	0	0	0	0	0	0	0	0	0	0	0	0
Zotu696	otu9	Bacteria(1.00),Proteobacteria(1.00),Gammaproteobacteria(1.00),Orbales(1.00),Orbaceae(1.00),Gilliamella(0.21),uncultured_gamma(0.88)	ATTGAACGCTGGCGGCAGGCTTAACACATGCAAGTCGAACGGTAACATGAGTGCTTGCACTTGATGACGAGTGGCGGACGGGTGAGTAATGTATGGGGATCTGCCGAATGGATTGGGACAACAGTTGGAAACGACTGCTAATACCGAATAATGTCGCGAGACCAAAGGGTGCTTACGGGCACTTGCCATTTGATGAACCCATATGAGATTAGCTAGTTGGTGGGGTAAGGGCTCACCAAGGCGACGATCTCTAGCTGGTCTGAGAGGATGACCAGCCACACTGGAACTGAGACACGGCCCAA	Symbiont	103	0	0.26115	0	0	0	0	0	0	0	0	0	0	0	0	0	0	0	0	0	0	0	0	0	0	0	0	0	0	0	0	0	0	0	0	0	0	0	0	0	0	0	0	0	0	0.26115	0	0	0	0	0	0	0	0	0	0	0	0	0	0	0	0	0	0	0	0	0	0	0	0	0	0	0	0	0	0	0	0	0
Zotu516	otu1	Bacteria(1.00),Proteobacteria(1.00),Gammaproteobacteria(1.00),Orbales(1.00),Orbaceae(1.00),Orbaceae(0.28),uncultured_gamma(1.00)	GACGAACGCTGGCGGCAGGCTTAACACATGCAAGTCGAACGGTAACATGAGTGCTTGCACTTGATGACGAGTGGCGGACGGGTGAGTAAAGTATGGGGATCTACCGAATGGAGGGGGACAACAGTTGGAAACGACTGCTAATACCGCATAAAGTTGAGAGACCAAAGCATGGGACTTACGGGCCATGCGCCATTCGATGAACCCATATGGGATTAGCTAGTTGGTAGGGTAATGGCTTACCAAGGCGACGATCTCTAGCTGGTCTGAGAGGATGACCAGCCACACTGGAACTGAGACACGGTCCAG	Symbiont	183	0	0.257951	0	0	0	0	0	0	0	0	0	0	0.194786	0	0	0	0	0	0	0	0	0	0	0	0	0	0	0	0.257951	0	0	0	0	0	0	0	0	0	0	0	0	0	0	0	0	0	0	0	0	0	0	0	0	0	0	0	0	0	0	0	0	0	0	0	0	0	0	0	0	0	0	0	0	0	0	0	0	0
Zotu283	otu2	Bacteria(1.00),Actinobacteriota(1.00),Actinobacteria(1.00),Bifidobacteriales(1.00),Bifidobacteriaceae(1.00),Bifidobacterium(1.00),Bifidobacterium_sp.(0.66)	GATGAACGCTGGCGGCGTGCTTAACACATGCAAGTCGAACGGGATCCGGGCAGCTTGCTGTCTGGTGAGAGTGGCGAACGGGTGAGTAATGCGTGACCAACCTGCCCCGTGCTTCGGAATAGCTCCTGGAAACGGGTGGTAATGCCGGATGCTCCGCACTGTCGCATGATGGTGTGGGAAAGGGTTTACCGGCATGGGATGGGGTCGCGTCCTATCAGCTTGTTGGCGGGGTGATGGCCTGCCAAGGCTTCGACGGGTAGCCGGCCTGAGAGGGCGACCGGCCACATTGGGACTGAGATACGGCCCAG	Symbiont	518	0	0.623716	0	0	0	0	0	0	0	0	0	0	0	0	0	0	0	0	0	0	0	0	0	0	0	0	0	0	0	0.388179	0	0	0	0	0	0	0	0	0	0.305451	0	0	0	0	0.623716	0	0	0	0.432442	0	0	0	0	0	0	0	0	0	0	0	0	0	0	0	0	0	0	0	0	0	0	0	0	0	0	0	0	0
Zotu193	otu2	Bacteria(1.00),Actinobacteriota(1.00),Actinobacteria(1.00),Bifidobacteriales(1.00),Bifidobacteriaceae(1.00),Bifidobacterium(1.00),Bifidobacterium_sp.(0.31)	GATGAACGCTGGCGGCGTGCTTAACACATGCAAGTCGAACGGGATCCGCCAAGCTTGCTTGGTGGTGAGAGTGGCGAACGGGTGAGTAATGCGTGACCAACCTGCCCCATGCTTCGGAATAGCTCCTGGAAACGGGTGGTAATGCCGGATGCTCCGCACTGTCGCATGATGGTGTGGGAAAGGGTTTACCGGCATGGGATGGGGTCGCGTCCTATCAGCTTGTTGGCGGGGTGATGGCCTGCCAAGGCTTCGACGGGTAGCCGGCCTGAGAGGGCGACCGGCCACATTGGGACTGAGACACGGCCCAA	Symbiont	1078	0	0.587191	0.241554	0	0	0	0	0	0.0730842	0	0	0	0	0	0.165618	0	0	0	0	0	0	0	0	0	0.317593	0	0	0	0	0	0	0	0	0	0.402798	0.0889015	0	0	0	0	0.0710667	0	0	0	0.093811	0	0	0.190728	0	0	0	0.145935	0	0	0.11689	0	0	0	0	0	0	0	0	0	0	0	0	0	0	0	0	0.472587	0	0	0	0	0.587191	0
Zotu689	otu3	Bacteria(1.00),Proteobacteria(1.00),Gammaproteobacteria(1.00),Burkholderiales(1.00),Neisseriaceae(1.00),Snodgrassella(1.00),Snodgrassella_alvi(0.27)	ATTGAACGCTGGCGGCAGGCTTAACACATGCAAGTCGAACGGCAGCACGGAGAGCTTGCTCTCTGGTGGCGAGTGGCGAACGGGTGAGTAATGCATCGGAACGTACCGAGTAATGGGGGATAACTGTCCGAAAGGATGGCTAATACCGCATACGCCCTGAGGGGGAAAGCGGGGGATCTTAGTGACCTCGCGTTATTTGAGCGGCCGATGTTGGATTAGCTAGTTGGTGGGGTAAAGGCCTACCAAGGCGACGATCCATAGCGGGTCTGAGAGGATGATCCGCCACATTGGGACTGAGACACGGCCCAA	Symbiont	106	0	0.255582	0	0	0	0	0	0	0	0	0	0	0	0	0	0	0	0.255582	0	0	0	0	0	0	0	0	0	0	0	0	0	0	0	0	0	0	0	0	0	0	0	0	0	0	0	0	0	0	0	0	0	0	0	0	0	0	0	0	0	0	0	0	0	0	0	0	0	0	0	0	0	0	0	0	0	0	0	0
Zotu578	otu2	Bacteria(1.00),Actinobacteriota(1.00),Actinobacteria(1.00),Bifidobacteriales(1.00),Bifidobacteriaceae(1.00),Bifidobacterium(1.00),uncultured_bacterium(0.78)	ATTGAACGCTGGCGGCAGGCTTAACACATGCAAGTCGAACGGGATCCGGGCAGCTTGCTGCCTGGTGAGAGTGGCGAACGGGTGAGTAATGCGTGACCAACCTGCCCCATGCTTCGGAATAGCTCCTGGAAACGGGTGGTAATGCCGGATGCTCCGCATCATCGCATGATGGTGTGGGAAAGGGTTTACCGGCATGGGATGGGGTCGCGTCCTATCAGCTTGTTGGCGGGGTGATGGCCTGCCAAGGCTTCGACGGGTAGCCGGCCTGAGAGGGCGACCGGCCACATTGGGACTGAGACACGGCCCAA	Symbiont	149	0	0.581055	0	0	0	0	0	0	0	0	0	0	0	0	0	0	0	0	0	0	0	0	0	0	0	0	0	0	0	0	0	0	0	0	0	0	0	0	0	0	0	0	0	0	0	0	0	0	0	0	0	0	0	0	0	0	0	0	0	0	0.581055	0	0	0	0	0	0	0	0	0	0	0	0	0	0	0	0	0
Zotu650	otu1	Bacteria(1.00),Proteobacteria(1.00),Gammaproteobacteria(1.00),Orbales(1.00),Orbaceae(1.00),Gilliamella(0.83),uncultured_gamma(1.00)	GACGAACGCTGGCGGCAGGCTTAACACATGCAAGTCGAACGGTAACATGAGTGCTTGCGCTTGATGACGAGTGGCGGACGGGTGAGTAAAGTATGGGGATCTGCCGAATGGAGGGGGACAACAGTTGGAAACGACTGCTAATACCGCATAAAGTTGAGAGACCAAAGCATGGGACTTACGGGCCATGCGCCATTCGATGAACCCATATGGGATTAGCTAGTTGGTAGGGTAATGGCTTACCAAGGCGACGATCTCTAGCTGGTCTGAGAGGATGACCAGCCACACTGGAACTGAGACACGGTCCAG	Symbiont	119	0	0.254187	0	0	0	0	0	0	0	0	0	0	0	0	0	0	0	0	0	0	0	0	0	0	0	0	0	0	0	0	0	0	0	0	0	0	0	0	0	0.254187	0	0	0	0	0	0	0	0	0	0	0	0	0	0	0	0	0	0	0	0	0	0	0	0	0	0	0	0	0	0	0	0	0	0	0	0	0	0
Zotu432	otu2	Bacteria(1.00),Actinobacteriota(1.00),Actinobacteria(1.00),Bifidobacteriales(1.00),Bifidobacteriaceae(1.00),Bifidobacterium(1.00),Bifidobacterium_asteroides(0.06)	GATGAACGCTGGCGGCGTGCTTAACACATGCAAGTCGAACGGGATCCGGGCAGCTTGCTGCCTGGTGAGAGTGGCGAACGGGTGAGTAATGCGTGACCAACCTGCCCCATGCTTCGGAATAGCTCCTGGAAACGGGTGGTAATGCCGGATGCTCCGCACTGTCGCATGATGGTGTGGGAAAGGGTTTACCGGCATGGGATGGGGTCGCGTCCTATCAGCTTGTTGGTGGGGTGATGGCCTACCAAGGCTTCGACGGGTAGCCGGCCTGAGAGGGCGACCGGCCACATTGGGACTGAGATACGGCCCAG	Symbiont	272	0	0.573211	0	0	0	0	0	0	0	0	0	0	0	0	0	0	0	0	0	0	0	0	0	0	0	0	0	0	0	0	0	0	0	0	0	0	0.573211	0	0	0	0	0	0	0	0	0	0	0	0	0	0	0	0	0	0	0	0	0	0	0	0	0	0	0	0	0	0	0	0	0	0	0	0	0	0	0	0	0
Zotu566	otu9	Bacteria(1.00),Proteobacteria(1.00),Gammaproteobacteria(1.00),Orbales(1.00),Orbaceae(1.00),Frischella(0.77),uncultured_gamma(0.43)	ATTGAACGCTGGCGGCAGGCTTAACACATGCAAGTCGAACGGTAACATGAGTGCTTGCACTTGATGACGAGTGGCGGACGGGTGAGTAAAGTATGGGGATCTGCCGAATGGAGGGGGACAACAGTTGGAAACGACTGCTAATACCGAATAATGTCGCAAGACCAAAGGGTGCTTTCGGGCACTTGCCATTTGATGAACCCATATGAGATTAGCTAGTTGGTGGGGTAAAGGCTCACCAAGGCGACGATCTCTAGCTGGTCTGAGAGGATGACCAGCCACACTGGAACTGAGACACGGTCCAG	Symbiont	156	0	0.253543	0	0	0	0	0	0	0	0	0	0	0	0	0	0	0	0	0	0	0	0	0	0	0	0	0	0	0	0	0	0	0	0	0	0	0	0	0	0	0	0	0	0	0.253543	0	0	0	0	0	0	0	0	0	0	0	0	0	0	0	0	0	0	0	0.186455	0	0	0	0	0	0	0	0	0	0	0	0	0
Zotu704	otu1	Bacteria(1.00),Proteobacteria(1.00),Gammaproteobacteria(1.00),Orbales(1.00),Orbaceae(1.00),Orbaceae(0.07),uncultured_gamma(1.00)	ATTGAACGCTGGCGGCAGGCTTAACACATGCAAGTCGAACGGTAACATGAGTGCTTGCACTTGATGACGAGTGGCGGACGGGTGAGTAATGTATGGGGATCTGCCGAATGGAGGGGGACAACAGTTGGAAACGACTGCTAATACCGCATAAAGTTGAGAGACCAAAGCATGGGACCTTCGGGCCATGCGCCATTCGATGAGCCCATATGGGATTAGCTAGTTGGTAGGGTAATGGCTTACCAAGGCGACGATCTCTAGCTGGTCTGAGAGGATGACCAGCCACACTGGAACTGAGACACGGTCCAG	Symbiont	99	0	0.251008	0	0	0	0	0	0	0	0	0	0	0	0	0	0	0	0	0	0	0	0	0	0	0	0	0	0	0	0	0	0	0	0	0	0	0	0	0	0	0	0	0	0	0.251008	0	0	0	0	0	0	0	0	0	0	0	0	0	0	0	0	0	0	0	0	0	0	0	0	0	0	0	0	0	0	0	0	0
Zotu910	otu33	Bacteria(1.00),Firmicutes(1.00),Bacilli(1.00),Lactobacillales(1.00),Leuconostocaceae(1.00),Fructobacillus(1.00),Fructobacillus_fructosus(1.00)	GACGAACGCTGGCGGCGTGCCTAATACATGCAAGTCGTACGAACAGCGGAAAGTGCTTGCACTTTCCAAGTAAGTGGCGAACGGGTGAGTAACACGTGAATAACCTACCTCAAAGTCTGGGATAACCATTGGAAACAGTGACTAATACCGGATAAAACCCAAGTGCACATGCACTAAGGTTAAAAGCTGCGTTTGCAGCGCTTTAAGATGGATTCGCGGTGCATTAGTTAGTTGGTGAGGTAAAGGCTCACCAAGACGATGATGCATAGCCGAGTTGAGAGACTGACCGGCCACATTGGGACTGAGACACGGCCCAA	Symbiont	55	0	0.250855	0	0	0	0	0	0	0	0	0	0	0	0	0	0	0	0	0	0	0	0	0	0	0	0	0	0	0	0	0	0	0	0	0	0	0	0	0	0	0	0	0	0	0	0	0	0	0	0	0	0	0	0	0	0	0	0	0	0	0	0	0.250855	0	0	0	0	0	0	0	0	0	0	0	0	0	0	0
Zotu502	otu2	Bacteria(1.00),Actinobacteriota(1.00),Actinobacteria(1.00),Bifidobacteriales(1.00),Bifidobacteriaceae(1.00),Bifidobacterium(1.00),uncultured_bacterium(0.51)	GATGAACGCTGGCGGCGTGCTTAACACATGCAAGTCGAACGGGATCCGGGCAGCTTGCTGCCTGGTGAGAGTGGCGAACGGGTGAGTAATGCGTGACCAACCTGCCCCATGCTTCGGAATAGCTCCTGGAAACGGGTGGTAATGCCGGGTGTTCCGCATCATCGCATGATGGTGTGGGAAAGGGTTTACCGGTATGGGATGGGGTCGCGTCCTATCAGCTTGTTGGCGGGGTGATGGCCTGCCAAGGCTTCGACGGGTAGCCGGCCTGAGAGGGCGACCGGCCACATTGGGACTGAGATACGGCCCAG	Symbiont	194	0	0.569266	0	0	0	0	0	0	0	0	0	0	0	0	0	0	0	0	0	0	0	0	0	0	0	0	0	0	0	0	0	0	0	0	0	0	0	0	0	0	0	0	0	0	0	0	0	0	0	0	0	0	0	0	0	0.569266	0	0	0	0	0	0	0	0	0	0	0	0	0	0	0	0	0	0	0	0	0	0
Zotu747	otu9	Bacteria(1.00),Proteobacteria(1.00),Gammaproteobacteria(1.00),Orbales(1.00),Orbaceae(1.00),Frischella(0.94),Frischella_perrara(0.83)	ATTGAACGCTGGCGGCAGGCTTAACACATGCAAGTCGAACGGTAACATGAGTGCTTGCACTTGATGACGAGTGGCGGACGGGTGAGTAATGTATGGGGATCTGCCGAATGGATTGGGACAACAGTTGGAAACGACTGCTAATACCGAATAATGTCGCGAGACCAAAGGGTGCTTTCGGGCACTTGCCATTTGATGAACCCATATGAGATTAGCTAGTTGGTGAGGTAAAGGCTCACCAAGGCGACGATCTCTAGCTGGTCTGAGAGGATGACCAGCCACACTGGAACTGAGACACGGCCCAA	Symbiont	85	0	0.24942	0	0	0	0	0	0	0	0	0	0	0	0	0	0	0	0	0	0	0	0	0	0	0	0	0	0	0	0	0	0	0	0	0	0	0	0	0	0	0	0	0	0	0	0	0	0	0	0	0	0	0	0	0	0.24942	0	0	0	0	0	0	0	0	0	0	0	0	0	0	0	0	0	0	0	0	0	0
Zotu497	otu2	Bacteria(1.00),Actinobacteriota(1.00),Actinobacteria(1.00),Bifidobacteriales(1.00),Bifidobacteriaceae(1.00),Bifidobacterium(1.00),uncultured_bacterium(0.67)	GATGAACGCTGGCGGCGTGCTTAACACATGCAAGTCGAACGGGATCCGGGCAGCTTGCTGCCTGGTGAGAGTGGCGAACGGGTGAGTAATGCGTGACCAACCTGCCCCGTGCTTCGGAATAGCTCCTGGAAACGGGTGGTAATGCCGGATGCTCCGCATCATCGCATGATGGTGTGGGAAAGGGTTTACCGGCATGGGATGGGGTCGCGTCCTATCAGCTTGTTGGCGGGGTGATGGCCTGCCAAGGCTTCGACGGGTAGCCGGCCTGAGAGGGCGACCGGCCACATTGGGACTGAGATACGGCCCAG	Symbiont	198	0	0.55447	0	0	0	0	0	0	0	0	0	0	0.142343	0	0	0	0	0	0	0	0	0	0	0	0	0	0	0	0	0	0	0	0	0	0	0	0	0	0	0	0	0	0	0	0	0	0	0	0	0	0	0	0	0	0	0	0	0	0	0.55447	0	0	0	0	0	0	0	0	0	0	0	0	0	0	0	0	0	0
Zotu466	otu9	Bacteria(1.00),Proteobacteria(1.00),Gammaproteobacteria(1.00),Orbales(1.00),Orbaceae(1.00),Frischella(0.59),uncultured_gamma(0.88)	GACGAACGCTGGCGGCAGGCTTAACACATGCAAGTCGAACGGTAACATGAGTGCTTGCACTTGATGACGAGTGGCGGACGGGTGAGTAATGTATGGGGATCTGCCGAATGGATTGGGACAACAGTTGGAAACGACTGCTAATACCGAATAATGTCGCAAGACCAAAGGGTGCTTACGGGCACTTGCCATTTGATGAACCCATATGAGATTAGCTGGTTGGTGGGGTAAAGGCTCACCAAGGCGACGATCTCTAGCTGGTCTGAGAGGATGACCAGCCACACTGGAACTGAGACACGGTCCAG	Symbiont	234	0	0.242996	0	0	0	0	0	0	0	0	0	0	0	0.17511	0	0	0	0	0	0	0	0	0	0	0	0	0	0	0	0	0	0	0	0	0	0	0.164377	0	0	0	0	0	0	0	0	0	0	0	0	0	0	0	0	0	0	0	0	0	0	0	0	0	0	0	0	0.242996	0	0	0	0	0	0	0	0	0	0	0	0
Zotu430	otu2	Bacteria(1.00),Actinobacteriota(1.00),Actinobacteria(1.00),Bifidobacteriales(1.00),Bifidobacteriaceae(1.00),Bifidobacterium(1.00),uncultured_Bifidobacterium(0.09)	GATGAACGCTGGCGGCGTGCTTAACACATGCAAGTCGAACGGGATCCGGGCAGCTTGCTGCCTGGTGAGAGTGGCGAACGGGTGAGTAATGCGTGACCAACCTGCCCCATGCTTCGGAATAGCTCCTGGAAACGGGTGGTAATGCCGGATGTTCCGCATCATCGCATGATGGTGTGGGAAAGGGTTTACCGGCATGGGATGGGGTCGCGTCCTATCAGCTTGTTGGCGGGGTGATGGCCTGCCAAGGCTTCGACGGGTAGCCGGCCTGAGAGGGCGACCGGCCACATTGGGACTGAGATACGGCCCAG	Symbiont	274	0	0.50899	0	0	0	0	0	0	0	0	0	0	0	0	0	0	0	0	0	0	0	0	0	0.50899	0	0	0	0	0	0	0	0	0	0	0	0	0	0	0	0	0	0	0	0	0	0	0	0	0	0	0	0	0	0	0	0	0	0	0	0	0	0	0	0	0	0	0	0	0.348485	0	0	0	0	0	0	0	0	0
Zotu817	otu9	Bacteria(1.00),Proteobacteria(1.00),Gammaproteobacteria(1.00),Orbales(1.00),Orbaceae(1.00),Gilliamella(0.78),uncultured_gamma(0.85)	GACGAACGCTGGCGGCAGGCTTAACACATGCAAGTCGAACGGTAACATGAGTGCTTGCACTTGATGACGAGTGGCGGACGGGTGAGTAATGTATGGGGATCTGCCGAATGGATTGGGACAACAGTTGGAAACGACTGCTAATACCGAATAATGTTGCGAGACCAAAGGGTGCTTTTGGGTACTTGCCATTTGATGAACCCATATGAGATTAGCTAGTTGGTGGGGTAAAGGCTCACCAAGGCGACGATCTCTAGCTGGTCTGAGAGGATGACCAGCCACACTGGAACTGAGACACGGTCCAG	Symbiont	71	0	0.240515	0	0.240515	0	0	0	0	0	0	0	0	0	0	0	0	0	0	0	0	0	0	0	0	0	0	0	0	0	0	0	0	0	0	0	0	0	0	0	0	0	0	0	0	0	0	0	0	0	0	0	0	0	0	0	0	0	0	0	0	0	0	0	0	0	0	0	0	0	0	0	0	0	0	0	0	0	0
Zotu174	otu2	Bacteria(1.00),Actinobacteriota(1.00),Actinobacteria(1.00),Bifidobacteriales(1.00),Bifidobacteriaceae(1.00),Bifidobacterium(1.00),Bifidobacterium_sp.(0.92)	GATGAACGCTGGCGGCGTGCTTAACACATGCAAGTCGAACGGGATCCGGGCAGCTTGCTGCCTGGTGAGAGTGGCGAACGGGTGAGTAATGCGTGACCAACCTGCCCCATGCTTCGGAATAGCTCCTGGAAACGGGTGGTAATGCCGGATGCTCCGCGCTGTCGCATGATGGCGTGGGAAAGGGTTTACCGGCATGGGATGGGGTCGCGTCCTATCAGCTTGTTGGCGGGGTGATGGCCTGCCAAGGCTTCGACGGGTAGCCGGCCTGAGAGGGCGACCGGCCACATTGGGACTGAGATACGGCCCAG	Symbiont	1351	0	0.470532	0	0	0	0	0	0	0	0	0	0	0	0	0	0	0	0	0.348407	0	0	0	0	0	0.192227	0	0.0749255	0	0	0	0.230941	0	0.132539	0	0	0	0	0	0	0.115345	0	0	0	0	0.273827	0	0	0.470532	0	0	0	0	0	0	0	0	0	0	0	0	0	0	0.177879	0	0	0.146383	0	0	0	0	0	0	0.293078	0	0	0	0.440394	0
Zotu844	otu72	Bacteria(1.00),Proteobacteria(0.98),Gammaproteobacteria(0.98),Burkholderiales(0.98),Neisseriaceae(0.98),Snodgrassella(0.98),Snodgrassella_alvi(0.16)	ATTGAACGCTGGCGGCATGCTTTACACATGCAAGTCGAACGGCAGCACGGAGAGCTTGCTCTCTGGTGGCGAGTGGCGAACGGGTGAGTAATGCATCGGAACGTACCGAGTAATGGGGGATAACTGTCCGAAAGGATGGCTAATACCGCATACGCCCTGAGGGGGAAAGCGGGGGATCTTAGTGACCTCGCGTTATTTGAGCGGCCGATGTTGGATTAGCTAGTTGGTAAGGTAATGGCTTACCAAGGCAATGATGCATAGCCGAGTTGAGAGACTGATCGGCCACATTGGGACTGAGACACGGCCCAA	Symbiont	67	0	0.239928	0	0	0	0	0	0	0	0	0	0	0	0	0	0	0	0	0	0	0	0	0	0	0	0	0	0	0	0	0	0	0	0	0	0	0	0	0	0	0	0.239928	0	0	0	0	0	0	0	0	0	0	0	0	0	0	0	0	0	0	0	0	0	0	0	0	0	0	0	0	0	0	0	0	0	0	0	0
Zotu793	otu9	Bacteria(1.00),Proteobacteria(1.00),Gammaproteobacteria(1.00),Orbales(1.00),Orbaceae(1.00),Gilliamella(0.86),uncultured_gamma(0.98)	ATTGAACGCTGGCGGCAGGCTTAACACATGCAAGTCGAACGGTAACATGAGTGCTTGCGCTTGATGACGAGTGGCGGACGGGTGAGTAATGTATGGGGATCTGCCGAATGGATTGGGACAACAGTTGGAAACGACTGCTAATACCGAATAATGTTGCGAGACCAAAGGGTGCTTACGGGCACTTGCCATTTGATGAACCCATATGAGATTAGCTAGTTGGTGGGGTAAAGGCTCACCAAGGCGACGATCTCTAGCTGGTCTGAGAGGATGACCAGCCACACTGGAACTGAGACACGGTCCAG	Symbiont	75	0	0.239487	0	0	0	0	0	0	0	0	0	0	0	0	0	0	0	0	0	0	0	0	0	0	0	0	0	0	0	0	0	0	0	0	0	0	0	0	0	0	0	0	0	0	0	0	0	0	0	0	0	0	0	0	0	0	0	0	0	0	0	0	0	0	0	0	0	0	0	0	0	0.239487	0	0	0	0	0	0
Zotu923	otu65	Bacteria(1.00),Firmicutes(1.00),Bacilli(0.99),Lactobacillales(0.99),Lactobacillaceae(0.99),Lactobacillus(0.99),uncultured_Lactobacillus(0.94)	ATTGAACGCTGGCGGCAGGCTTAACACATGCAAGTCGAACGGTAACATGAGTGCTTGCACTTGATGACGAGTGGCGGACGGGTGAGTAACACGTGGGCAACCTGCCCTTTAGCTTGGGATACCACTTGGAAACAGGTGCTAATACCAAATAAGAAGCAAGAGCGCATGCTCAAGCAGTAAAAGGCGGCTTTCGAGCTGTCACTAAAGGATGGGCCCGCGGTGCATTAGCTAGTTGGTAAGGTAACGGCCTACCAAGGCGATGATGCATAGCCGAGTTGAGAGACTGACCGGCCACATTGGGACTGAGACACGGCCCAA	Symbiont	53	0	0.23666	0	0	0.23666	0	0	0	0	0	0	0	0	0	0	0	0	0	0	0	0	0	0	0	0	0	0	0	0	0	0	0	0	0	0	0	0	0	0	0	0	0	0	0	0	0	0	0	0	0	0	0	0	0	0	0	0	0	0	0	0	0	0	0	0	0	0	0	0	0	0	0	0	0	0	0	0	0
Zotu366	otu30	Bacteria(1.00),Proteobacteria(1.00),Gammaproteobacteria(1.00),Orbales(1.00),Orbaceae(1.00),Gilliamella(0.87),Gilliamella_apicola(0.12)	ATTGAACGCTGGCGGCAGGCTTAACACATGCAAGTCGAACGGTAACATGAGTGCTTGCACTTGATGACGAGTGGCGGACGGGTGAGTAAAGTATGGGGATCTGCCGAATGGAGGGGGACAACAGTTGGAAACGACTGCTAATACCGCATAATGTTGAGAGACCAAAGCATGGGACTTTCGGGCCATGCGCCATTTGATGAACCCATATGGGATTAGCTAGTTGGTAGGGTAAAGGCTTACCAAGGCGACGATCTCTAGCTGGTCTGAGAGGATGACCAGCCACACTGGAACTGAGACACGGTCCAG	Symbiont	339	0	0.236347	0	0	0	0	0	0	0	0	0	0	0	0	0	0.145094	0	0	0	0	0	0	0	0	0	0	0	0	0	0	0	0	0	0	0	0	0	0	0	0	0	0.236347	0	0	0.121701	0	0.0640177	0	0	0	0	0	0	0	0	0	0	0	0	0	0	0	0	0	0	0	0	0.188928	0.1168	0	0	0	0	0	0	0	0	0
Zotu885	otu16	Bacteria(1.00),Proteobacteria(0.98),Gammaproteobacteria(0.98),Orbales(0.97),Orbaceae(0.97),Gilliamella(0.94),uncultured_gamma(0.90)	ATTGAACGCTGGCGGCAGGCTTAACACATGCAAGTCGAACGGTAACATGGGTGCTTGCACTTGATGACGAGTGGCGGACGGGTGAGTAATGTATGGGGATCTGCCGAATGGAGGGGGACAACAGTTGGAAACGACTGCTAATACCGCATAAAGTTGAGAGACCAAAGCATGGGACCTTCGGGCCATGCGCCATTTGATGAACCCATATGGGATTAGCTAGTTGGTAAGGTAACGGCCTACCAAGGCGATGATGCATAGCCGAGTTGAGAGACTGACCGGCCACATTGGGACTGAGACACGGCCCAA	Symbiont	60	0	0.233982	0	0	0	0	0	0	0	0	0	0	0	0	0	0	0	0	0	0	0	0	0	0	0	0	0	0	0	0	0	0	0	0	0	0	0	0	0	0	0	0	0	0	0	0	0	0	0	0	0	0	0	0	0	0	0	0	0	0	0.233982	0	0	0	0	0	0	0	0	0	0	0	0	0	0	0	0	0
Zotu803	otu65	Bacteria(1.00),Firmicutes(0.99),Bacilli(0.99),Lactobacillales(0.99),Lactobacillaceae(0.99),Lactobacillus(0.99),uncultured_Lactobacillus(0.96)	ATTGAACGCTGGCGGCAGGCTTAACACATGCAAGTCGAACGGTAACATGAGTGCTTGCACTTGATGACGAGTGGCGGACGGGTGAGTAACACGTGGGCAACCTGCCCTTTAGCTTGGGATACCACTTGGAAACAGGTGCTAATACCAAATAAGCAGCAAGAGCGCATGCTCAAGCTGAGAAAGGCGGCTTTCGAGCTGTCACTAAAGGATGGGCCCGCGGTGCATTAGCTAGTTGGTAAGGTAACGGCCTACCAAGGCGATGATGCATAGCCGAGTTGAGAGACTGACCGGCCACATTGGGACTGAGACACGGCCCAA	Symbiont	73	0	0.233548	0	0	0	0	0	0	0	0	0	0	0	0	0	0	0	0	0	0	0	0	0	0	0	0	0	0	0	0	0	0	0	0.233548	0	0	0	0	0	0	0	0	0	0	0	0	0	0	0	0	0	0	0	0	0	0	0	0	0	0	0	0	0	0	0	0	0	0	0	0	0	0	0	0	0	0	0	0
Zotu717	otu30	Bacteria(1.00),Proteobacteria(1.00),Gammaproteobacteria(1.00),Orbales(1.00),Orbaceae(1.00),Gilliamella(0.93),uncultured_gamma(0.98)	GACGAACGCTGGCGGCAGGCTTAACACATGCAAGTCGAACGGTAACATAAGTGCTTGCACTTGATGACGAGTGGCGGACGGGTGAGTAAAGTATGGGGATCTGCCGAATGGAGGGGGACAACAGTTGGAAACGACTGCTAATACCGCATAAAGTTGAGAGACCAAAGCATGGGACCTTCGGGCCATGCGCCATTTGATGAACCCATATGGGATTAGCTAGTTGGTAGGGTAAAGGCTTACCAAGGCGACGATCTCTAGCTGGTCTGAGAGGATGACCAGCCACACTGGAACTGAGACACGGTCCAG	Symbiont	93	0	0.2331	0	0	0	0	0	0	0	0	0	0	0	0	0	0	0	0	0	0	0	0	0	0	0	0	0	0	0	0	0	0	0	0	0.0847997	0	0	0	0	0	0	0	0	0	0	0	0	0	0	0	0	0	0	0	0	0	0	0	0	0	0	0	0	0	0	0	0	0	0	0	0	0.2331	0	0	0	0	0	0
Zotu665	otu9	Bacteria(1.00),Proteobacteria(1.00),Gammaproteobacteria(1.00),Orbales(1.00),Orbaceae(1.00),Frischella(0.75),uncultured_gamma(0.92)	GACGAACGCTGGCGGCGTGCCTAATACATGCAAGTCGAACGGTAACATGAGTGCTTGCACTTGATGACGAGTGGCGGACGGGTGAGTAATGTATGGGGATCTGCCGAATGGATTGGGACAACAGTTGGAAACGACTGCTAATACCGAATAATGTCGCAAGACCAAAGGGTGCTTACGGGCACTTGCCATTTGATGAACCCATATGAGATTAGCTAGTTGGTGGGGTAAGGGCTCACCAAGGCGACGATCTCTAGCTGGTCTGAGAGGATGACCAGCCACACTGGAACTGAGACACGGTCCAG	Symbiont	112	0	0.231934	0	0	0	0	0	0	0	0	0	0	0	0	0	0	0	0	0	0	0	0	0	0	0	0	0	0	0	0	0	0.231934	0	0	0	0	0.0653292	0	0	0	0	0	0	0	0	0	0	0	0	0	0	0	0	0	0	0	0	0	0	0.195428	0	0	0	0	0	0	0	0	0	0	0	0	0	0	0	0	0	0
Zotu508	otu9	Bacteria(1.00),Proteobacteria(1.00),Gammaproteobacteria(1.00),Orbales(1.00),Orbaceae(1.00),Frischella(0.83),Frischella_perrara(0.56)	ATTGAACGCTGGCGGCAGGCTTAACACATGCAAGTCGAACGGTAACATGAGTGCTTGCACTTGATGACGAGTGGCGGACGGGTGAGTAATGTATGGGGATCTGCCGAATGGATTGGGACAACAGTTGGAAACGACTGCTAATACCGAATAATGTCGCAAGACCAAAGGGTGCTTTCGGGCACTTGCCATTTGATGAGCCCATATGAGATTAGCTAGTTGGTGGGGTAAAGGCTCACCAAGGCGACGATCTCTAGCTGGTCTGAGAGGATGACCAGCCACACTGGAACTGAGACACGGTCCAG	Symbiont	189	0	0.231627	0.231627	0	0	0	0	0	0	0	0	0	0	0	0	0	0	0	0	0	0	0	0	0	0	0	0	0	0	0	0	0	0	0	0	0	0	0	0	0	0	0	0	0	0	0	0	0.124707	0	0	0	0	0	0	0	0	0	0	0	0	0	0	0	0	0	0	0	0	0	0	0	0	0	0	0	0	0	0
Zotu719	otu1	Bacteria(1.00),Proteobacteria(1.00),Gammaproteobacteria(1.00),Orbales(1.00),Orbaceae(1.00),Gilliamella(0.73),uncultured_gamma(1.00)	ATTGAACGCTGGCGGCAGGCTTAACACATGCAAGTCGAACGGTAACATGAGTGCTTGCACTTGATGACGAGTGGCGGACGGGTGAGTAAGGTATGGGGATCTGCCGAATGGAGGGGGACAACAGTTGGAAACGACTGCTAATACCGCATAACGTTGAGAGACCAAAGCATGGGACCTTCGGGCCATGCGCCATTTGATGAACCCATATGGGATTAGCTAGTTGGTAGGGTAATGGCTTACCAAGGCGACGATCTCTAGCTGGTCTGAGAGGATGACCAGCCACACTGGAACTGAGACACGGTCCAG	Symbiont	93	0	0.231144	0	0	0	0	0	0	0	0	0	0	0	0	0	0	0	0	0	0	0	0	0	0	0	0	0	0	0	0	0	0	0	0	0	0.231144	0	0	0	0	0	0	0.0750851	0	0	0	0	0	0	0	0	0	0	0	0	0	0	0	0	0	0	0	0	0	0	0	0	0	0	0	0	0	0	0	0	0	0	0
Zotu342	otu2	Bacteria(1.00),Actinobacteriota(1.00),Actinobacteria(1.00),Bifidobacteriales(1.00),Bifidobacteriaceae(1.00),Bifidobacterium(1.00),uncultured_Bifidobacterium(0.57)	GATGAACGCTGGCGGCGTGCTTAACACATGCAAGTCGAACGGGATCCAGGCAGCTTGCTGTCTGGTGAGAGTGGCGAACGGGTGAGTAATGCGTGACCAACCTGCCCCATGCTTCGGAATAGCTCCTGGAAACGGGTGGTAATGCCGGATGCTCCGCATCATCGCATGATGGTGCGGGAAAGGGTTTACCGGCATGGGATGGGGTCGCGTCCTATCAGCTTGTTGGCGGGGTGATGGCCTGCCAAGGCTTCGACGGGTAGCCGGCCTGAGAGGGCGACCGGCCACATTGGGACTGAGACACGGCCCAA	Symbiont	376	0	0.463658	0	0	0	0	0	0	0.187931	0	0	0	0	0	0	0	0	0	0	0	0	0	0	0	0	0	0	0	0.463658	0	0	0	0	0	0	0	0	0	0	0	0	0	0	0	0	0.167285	0	0	0	0	0	0.0576059	0	0	0	0	0	0	0	0	0	0	0.100342	0	0	0	0	0	0	0	0	0.162851	0	0	0	0	0	0
Zotu520	otu2	Bacteria(1.00),Actinobacteriota(1.00),Actinobacteria(1.00),Bifidobacteriales(1.00),Bifidobacteriaceae(1.00),Bifidobacterium(1.00),Bifidobacterium_sp.(0.84)	GACGAACGCTGGCGGCGTGCTTAACACATGCAAGTCGAACGGGATCCGGGCAGCTTGCTGCCTGGTGAGAGTGGCGAACGGGTGAGTAATGCGTGACCAACCTGCCCCATGCTTCGGAATAGCTCCTGGAAACGGGTGGTAATGCCGGATGCTCCGCACTGTCGCATGATGGTGTGGGAAAGGGTTTACCGGCATGGGATGGGGTCGCGTCCTATCAGCTTGTTGGCGGGGTGATGGCCTGCCAAGGCTTCGACGGGTAGCCGGCCTGAGAGGGCGACCGGCCACATTGGGACTGAGACACGGCCCAA	Symbiont	181	0	0.439453	0	0	0	0	0	0	0.226213	0	0	0	0	0	0	0	0	0	0	0	0	0	0	0	0	0	0	0	0	0	0	0.439453	0	0	0	0	0	0	0	0	0.0801778	0	0	0	0	0	0	0	0	0	0	0	0	0	0	0	0	0	0	0	0	0	0	0	0	0	0	0	0	0	0	0	0	0	0	0	0	0
Zotu429	otu2	Bacteria(1.00),Actinobacteriota(1.00),Actinobacteria(1.00),Bifidobacteriales(1.00),Bifidobacteriaceae(1.00),Bifidobacterium(1.00),uncultured_Bifidobacterium(0.35)	GATGAACGCTGGCGGCGTGCTTAACACATGCAAGTCGAACGGGATCCAGGCAGCTTGCTGTCTGGTGAGAGTGGCGAACGGGTGAGTAATGCGTGACCAACCTGCCCCATGCTTCGGAATAGCTCCTGGAAACGGGTGGTAATGCCGGATGCTCCGCGCTGTCGCATGATGGTGTGGGAAAGGGTTTACCGGCATGGGATGGGGTCGCGTCCTATCAGCTTGTTGGCGGGGTGATGGCCTGCCAAGGCTTCGACGGGTAGCCGGCCTGAGAGGGCGACCGGCCACATTGGGACTGAGATACGGCCCAG	Symbiont	275	0	0.43876	0	0	0	0	0	0	0	0	0	0	0	0	0	0	0	0	0	0.0455425	0	0	0	0	0	0	0	0	0	0	0	0	0	0	0	0	0	0	0	0	0	0	0	0	0	0	0	0	0	0	0	0	0	0	0.43876	0	0	0	0	0	0	0	0	0	0	0	0	0	0	0	0	0	0	0	0	0	0	0
Zotu674	otu7	Bacteria(1.00),Proteobacteria(0.64),Alphaproteobacteria(0.64),Rhizobiales(0.64),Rhizobiaceae(0.64),Bartonella(0.64),Bartonella_apis(0.32)	AACGAACGCTGGCGGCAGGCTTAACACATGCAAGTCGAACGCACTTTTCGGAGTGAGTGGCAGACGGGTGAGTAACGCGTGGGAATCTACCTATTTCTACGGAATAACGCAGAGAAATTTGTGCTAATACCGTATACGTCCTTCGGGAGAAAGATTTATCGGAGATAGATGAGCCCGCGTTGGATTAGCTAGTTGGTGAGGTAATGGCTCACCAAGGCGACGATCCATAGCTGGTCTGAGAGGATGACCAGCCACATTGGGACTGAGACACGGCCCAG	Symbiont	110	0	0.210623	0	0	0	0	0	0	0	0	0	0	0	0	0	0	0	0	0	0	0	0	0	0	0	0	0	0	0	0	0	0	0	0	0	0	0	0	0	0	0	0	0	0	0	0	0	0	0	0	0	0	0	0	0	0	0	0	0	0	0	0	0	0	0	0	0	0	0.210623	0	0	0	0	0	0	0	0	0
Zotu431	otu2	Bacteria(1.00),Actinobacteriota(1.00),Actinobacteria(1.00),Bifidobacteriales(1.00),Bifidobacteriaceae(1.00),Bifidobacterium(1.00),uncultured_bacterium(0.63)	GATGAACGCTGGCGGCGTGCTTAACACATGCAAGTCGAACGGGATCCGGGCAGCTTGCTGCCTGGTGAGAGTGGCGAACGGGTGAGTAATGCGTGACCAACCTGCCCCGTGCTTCGGAATAGCTCCTGGAAACGGGTGGTAATGCCGGATGCTCCGCATCATCGCATGATGGTGCGGGAAAGGGTTTACCGGCATGGGATGGGGTCGCGTCCTATCAGCTTGTTGGCGGGGTGACGGCCTGCCAAGGCTTCGACGGGTAGCCGGCCTGAGAGGGCGACCGGCCACATTGGGACTGAGATACGGCCCAG	Symbiont	272	0	0.398385	0	0	0	0	0	0	0	0	0	0	0	0.129534	0	0	0	0	0	0	0	0	0	0	0	0	0.398385	0	0	0	0	0	0	0	0	0	0	0	0	0	0	0	0	0	0	0	0	0	0	0	0	0	0	0	0	0	0	0	0	0	0	0	0	0	0	0	0	0	0	0	0	0	0	0	0	0	0	0
Zotu345	otu2	Bacteria(1.00),Actinobacteriota(1.00),Actinobacteria(1.00),Bifidobacteriales(1.00),Bifidobacteriaceae(1.00),Bifidobacterium(1.00),uncultured_bacterium(0.64)	GATGAACGCTGGCGGCGTGCTTAACACATGCAAGTCGAACGGGATCCGGGCAGCTTGCTGCCTGGTGAGAGTGGCGAACGGGTGAGTAATGCGTGACCAACCTGCCCCGTGCTTCGGAATAGCTCCTGGAAACGGGTGGTAATGCCGGATGCTCCGCATCATCGCATGATGGTGCGGGAAAGGGTTTACCGGCATGGGATGGGGTCGCGTCCTATCAGCTTGTTGGCGGGGTGATGGCCTGCCAAGGCTTCGACGGGTAGCCGGCCTGAGAGGGCGACCGGCCACATTGGGACTGAGATACGGCCCAG	Symbiont	371	0	0.396729	0	0	0	0	0	0	0	0	0	0	0	0	0	0	0	0	0	0	0	0.325574	0	0	0	0	0	0	0	0	0	0.396729	0	0	0	0	0	0	0	0	0	0.143241	0	0	0	0	0	0	0	0	0.160909	0	0	0	0	0	0	0	0	0.104531	0	0	0	0.345929	0	0	0	0	0	0	0	0	0	0	0	0	0	0
Zotu716	otu9	Bacteria(1.00),Proteobacteria(1.00),Gammaproteobacteria(1.00),Orbales(1.00),Orbaceae(1.00),Gilliamella(0.53),uncultured_gamma(0.55)	GACGAACGCTGGCGGCAGGCTTAACACATGCAAGTCGAACGGTAACATGAGTGCTTGCACTTGATGACGAGTGGCGGACGGGTGAGTAATGTATGGGGATCTGCCGAATGGATTGGGACAACAGTTGGAAACGACTGCTAATACCGAATAATGTTGCGAGACCAAAGGGTGCTTTCGGGCACTTGCCATTTGATGAACCCATATGAGATTAGCTAGTTGGTGGGGTAAAGGCTCACCAAGGCGACGATCTCTAGCTGGTCTGAGAGGATGACCAGCCACACTGGAACTGAGACACGGTCCAG	Symbiont	93	0	0.218383	0	0	0	0	0	0	0	0	0	0	0	0	0	0	0	0	0	0	0	0	0	0	0	0	0	0	0	0	0	0	0	0	0	0	0	0	0	0	0	0	0	0	0	0	0	0	0	0	0	0	0	0	0.06268	0	0	0	0	0	0.218383	0	0	0	0	0	0	0	0	0	0	0	0	0	0	0	0	0
Zotu633	otu2	Bacteria(1.00),Actinobacteriota(1.00),Actinobacteria(1.00),Bifidobacteriales(1.00),Bifidobacteriaceae(1.00),Bifidobacterium(1.00),Bifidobacterium_asteroides(0.38)	GATGAACGCTGGCGGCGTGCTTAACACATGCAAGTCGAACGGGATCCGGGCAGCTTGCTGCCTGGTGAGAGTGGCGAACGGGTGAGTAATGCGTGACCAACCTGCCCCGTGCTTCGGAATAGCTCCTGGAAACGGGTGGTAATGCCGGATGCTCCGCGCTGTCGCATGATGGTGCGGGAAAGGGTTTACCGGCATGGGATGGGGTCGCGTCCTATCAGCTTGTTGGCGGGGTGATGGCCTGCCAAGGCTTCGACGGGTAGCCGGCCTGAGAGGGCGACCGGCCACATTGGGACTGAGACACGGCCCAA	Symbiont	124	0	0.377301	0	0	0	0	0	0	0	0	0	0	0	0	0	0	0	0	0	0	0	0.377301	0	0	0	0	0	0	0	0	0	0	0	0	0	0	0	0	0	0	0	0	0	0	0	0	0	0	0	0	0	0	0	0	0	0	0	0	0	0	0	0	0	0	0	0	0	0	0	0	0	0	0	0	0	0	0	0
Zotu428	otu3	Bacteria(1.00),Proteobacteria(1.00),Gammaproteobacteria(1.00),Burkholderiales(1.00),Neisseriaceae(1.00),Snodgrassella(1.00),Snodgrassella_alvi(0.40)	GACGAACGCTGGCGGCGTGCTTTACACATGCAAGTCGAACGGCAGCACGGAGAGCTTGCTCTCTGGTGGCGAGTGGCGAACGGGTGAGTAATGCATCGGAACGTACCGAGTAATGGGGGATAACTGTCCGAAAGGATGGCTAATACCGCATACGCCCTAAGGGGGAAAGCGGGGGATCGAAAGACCTCGCGTTATTCGAGCGGCCGATGTTGGATTAGCTAGTTGGTGGGGTAAAGGCCTACCAAGGCGACGATCCATAGCGGGTCTGAGAGGATGATCCGCCACATTGGGACTGAGACACGGCCCAA	Symbiont	276	0	0.217874	0	0	0	0	0	0	0	0	0	0	0	0	0	0	0	0	0	0	0	0	0	0	0	0	0	0	0	0	0	0	0	0	0	0	0	0	0	0.217874	0.191334	0	0	0	0	0	0	0	0	0	0	0	0	0	0	0	0	0	0	0	0	0	0	0	0	0	0	0	0	0.101586	0	0	0	0	0	0	0	0
Zotu919	otu1	Bacteria(1.00),Proteobacteria(1.00),Gammaproteobacteria(1.00),Orbales(1.00),Orbaceae(1.00),Orbaceae(0.10),uncultured_gamma(0.90)	ATTGAACGCTGGCGGCAGGCTTAACACATGCAAGTCGAACGGTAACATGAGTGCTTGCACTTGATGACGAGTGGCGAACGGGTGAGTAAGGTATGGGGATCTGCCGAATGGAGGGGGACAACAGTTGGAAACGACTGCTAATACCGCATAAAGTTGAGAGACCAAAGCATGGGACTTTCGGGCCATGCGCCATTTGATGAACCCATATGGGATTAGCTAGTTGGTAGGGTAAAGGCTTACCAAGGCGACGATCTCTAGCTGGTCTGAGAGGATGACCAGCCACACTGGAACTGAGACACGGTCCAG	Symbiont	54	0	0.217856	0	0	0	0	0	0	0	0	0	0	0	0	0	0	0	0	0	0	0	0	0	0	0	0	0	0	0	0	0	0	0	0	0	0	0	0	0	0	0	0	0	0	0	0	0	0	0	0	0	0	0	0	0	0	0	0	0	0	0	0	0	0	0	0	0	0	0	0	0	0	0	0	0	0.217856	0	0
Zotu697	otu2	Bacteria(1.00),Actinobacteriota(1.00),Actinobacteria(1.00),Bifidobacteriales(1.00),Bifidobacteriaceae(1.00),Bifidobacterium(1.00),uncultured_bacterium(0.11)	ATTGAACGCTGGCGGCGTGCTTAACACATGCAAGTCGAACGGGATCCGGGCAGCTTGCTGCCTGGTGAGAGTGGCGAACGGGTGAGTAATGCGTGACCAACCTGCCCCATGCTTCGGAATAGCTCCTGGAAACGGGTGGTAATGCCGGATGCTCCGCACCGTCGCATGATGGTGTGGGAAAGGGTTTACCGGCATGGGATGGGGTCGCGTCCTATCAGCTTGTTGGCGGGGTGATGGCCTGCCAAGGCTTCGACGGGTAGCCGGCCTGAGAGGGCGACCGGCCACATTGGGACTGAGATACGGCCCAG	Symbiont	102	0	0.362718	0	0	0	0	0	0	0	0	0	0	0	0	0	0	0	0	0	0	0	0	0	0	0	0	0	0	0	0	0	0	0	0	0	0.362718	0	0	0	0	0	0	0	0	0	0	0	0	0	0	0	0	0	0	0	0	0	0	0	0	0	0	0	0	0	0	0	0	0	0	0	0	0	0	0	0	0	0
Zotu607	otu2	Bacteria(1.00),Actinobacteriota(1.00),Actinobacteria(1.00),Bifidobacteriales(1.00),Bifidobacteriaceae(1.00),Bifidobacterium(1.00),Bifidobacterium_sp.(0.38)	GATGAACGCTGGCGGCGTGCTTAACACATGCAAGTCGAACGGGATCCGGGCAGCTTGCTGCCTGGTGAGAGTGGCGAACGGGTGAGTAATGCGTGACCAACCTGCCCCATGCTTCGGAATAGCTCCTGGAAACGGGTGGTAATGCCGGATGCTCCGCTTCATCGCATGATGGTGCGGGAAAGGGTTTACCGGCATGGGATGGGGTCGCGTCCTATCAGCTTGTTGGCGGGGTGATGGCCTGCCAAGGCTTCGACGGGTAGCCGGCCTGAGAGGGCGACCGGCCACATTGGGACTGAGATACGGCCCAG	Symbiont	136	0	0.335786	0	0	0	0	0	0	0	0	0	0	0	0	0	0	0	0	0	0	0	0	0.335786	0	0	0	0	0	0	0	0	0	0	0	0	0	0	0	0	0	0	0	0	0	0	0	0	0	0	0	0	0	0	0	0	0	0	0	0	0	0	0	0	0	0	0	0	0	0	0	0	0	0	0	0	0	0	0
Zotu728	otu30	Bacteria(1.00),Proteobacteria(1.00),Gammaproteobacteria(1.00),Orbales(1.00),Orbaceae(1.00),Gilliamella(0.99),uncultured_gamma(0.85)	ATTGAACGCTGGCGGCAGGCTTAACACATGCAAGTCGAACGGTAACATGAGTGCTTGCACTTGATGACGAGTGGCGGACGGGTGAGTAAGGTATGGGGATCTGCCGAATGGAGGGGGACAACAGTTGGAAACGACTGCTAATACCGCATAAAGTTGAGAAACCAAAGCATGGGACTTTCGGGCCATGCGCCATTTGATGAACCCATATGGGATTAGCTAGTTGGTAGGGTAAAGGCTTACCAAGGCGACGATCTCTAGCTGGTCTGAGAGGATGACCAGCCACACTGGAACTGAGACACGGTCCAG	Symbiont	90	0	0.215889	0	0	0	0	0	0	0	0	0	0	0	0.215889	0	0	0	0	0	0	0	0	0	0	0	0	0	0	0	0	0	0	0	0	0	0	0	0	0	0	0	0	0	0	0	0	0	0	0	0	0	0	0	0	0	0	0	0	0	0	0	0	0	0	0	0	0	0	0	0	0	0	0	0	0	0	0	0
Zotu977	otu30	Bacteria(1.00),Proteobacteria(1.00),Gammaproteobacteria(1.00),Orbales(1.00),Orbaceae(1.00),Gilliamella(0.92),uncultured_gamma(0.94)	ATTGAACGCTGGCGGCAGGCTTAACACATGCAAGTCGAACGGTAACATGAGTGTTTGCACTTGATGACGAGTGGCGGACGGGTGAGTAAAGTATGGGGATCTGCCGAATGGAGGGGGACAACAGTTGGAAACGACTGCTAATACCGCATAACGTTGAGAGACCAAAGCATGGGACCTTCGGGCCATGCGCCATTTGATGAACCCATATGGGATTAGCTAGTTGGTAGGGTAAAGGCTTACCAAGGCGACGATCTCTAGCTGGTCTGAGAGGATGACCAGCCACACTGGAACTGAGACACGGTCCAG	Symbiont	47	0	0.213617	0	0	0	0	0	0	0	0	0	0	0	0	0	0	0	0	0	0	0	0	0	0	0	0	0	0	0	0	0	0	0	0	0	0	0	0	0	0	0	0	0	0	0	0	0	0	0	0	0	0	0	0	0	0	0	0	0	0	0	0.213617	0	0	0	0	0	0	0	0	0	0	0	0	0	0	0	0
Zotu907	otu31	Bacteria(1.00),Proteobacteria(1.00),Gammaproteobacteria(1.00),Enterobacterales(1.00),Enterobacteriaceae(0.85),Kluyvera(0.11),Phytobacter_ursingii(0.10)	ATTGAACGCTGGCGGCAGGCCTAACACATGCAAGTCGAACGGTAGCACAGAGGAGCTTGCTCCTTGGGTGACGAGTGGCGGACGGGTGAGTAATGTCTGGGAAACTGCCCGATGGAGGGGGATAACTACTGGAAACGGTAGCTAATACCGCATAACGTCGCAAGACCAAAGAGGGGGACCTTCGGGCCTCTTGCCATCGGATGTGCCCAGATGGGATTAGCTAGTAGGTGGGGTAATGGCTCACCTAGGCGACGATCCCTAGCTGGTCTGAGAGGATGACCAGCCACACTGGAACTGAGACACGGTCCAG	Symbiont	56	0	0.212097	0	0	0	0	0.212097	0	0	0	0	0	0	0	0	0	0	0	0	0	0	0	0	0	0	0	0	0	0	0	0	0	0	0	0	0	0	0	0	0	0	0	0	0	0	0	0	0	0	0	0	0	0	0	0	0	0	0	0	0	0	0	0	0	0	0	0	0	0	0	0	0	0	0	0	0	0	0
Zotu705	otu1	Bacteria(1.00),Proteobacteria(1.00),Gammaproteobacteria(1.00),Orbales(1.00),Orbaceae(1.00),Gilliamella(0.89),uncultured_gamma(1.00)	AACGAACGCTGGCGGCAGGCTTAACACATGCAAGTCGAACGGTAACATGAGTGCTTGCACTTGATGACGAGTGGCGGACGGGTGAGTAAAGTATGGGGATCTGCCGAATGGAGGGGGACAACAGTTGGAAACGACTGCTAATACCGCATAAAGTTGAGAGACCAAAGCATGGGACCTTCGGGCCATGCGCCATTTGATGAACCCATATGGGATTAGCTAGTTGGTAGGGTAATGGCTTACCAAGGCGACGATCTCTAGCTGGTCTGAGAGGATGACCAGCCACACTGGAACTGAGACACGGTCCAG	Symbiont	98	0	0.211189	0	0	0	0	0	0	0	0	0	0	0	0	0	0	0	0	0	0	0	0	0	0	0	0	0	0	0	0	0	0	0	0	0	0	0	0	0	0	0	0	0	0	0	0	0	0	0	0	0	0	0	0	0	0	0	0	0	0	0	0	0	0	0	0	0	0	0	0	0	0	0.211189	0	0	0	0	0
Zotu544	otu7	Bacteria(1.00),Firmicutes(0.60)	GACGAACGCTGGCGGCGTGCCTAATACATGCAAGTCGAACGCACTTTTCGGAGTGAGTGGCAGACGGGTGAGTAACGCGTGGGAATCTACCTATTTCTACGGAATAACGCAGAGAAATTTGTGCTAATACCGTATACGTCCTTCGGGAGAAAGATTTATCGGAGATAGATGAGCCCGCGTTGGATTAGCTAGTTGGTGAGGTAATGGCCCACCAAGGCGACGATCCATAGCTGGTCTGAGAGGATGACCAGCCACATTGGGACTGAGACACGGCCCAA	Symbiont	168	0	0.195912	0	0	0	0	0	0	0	0	0	0	0	0	0	0	0	0	0	0	0	0	0	0	0	0	0	0	0.195912	0	0	0	0	0	0	0	0	0	0	0	0	0	0	0	0	0	0	0.0765007	0	0	0	0	0	0	0	0	0	0	0	0	0	0	0	0	0	0	0	0	0	0	0	0	0.0754245	0	0	0	0	0
Zotu838	otu9	Bacteria(1.00),Proteobacteria(1.00),Gammaproteobacteria(1.00),Orbales(1.00),Orbaceae(1.00),Frischella(0.91),Frischella_perrara(0.44)	GACGAACGCTGGCGGCAGGCTTAACACATGCAAGTCGAACGGTAACATGAGTGCTTGCACTTGATGACGAGTGGCGGACGGGTGAGTAATGTATGGGGATCTGCCGAATGGATTGGGACAACAGTTGGAAACGACTGCTAATACCGAATAATGTCGCAAGACCAAAGGGTGCTTTCGGGCACTTGCCATTTGATGAACCCATATGAGATTAGCTAGTTGGTGGGGTAAGGGCTCACCAAGGCGACGATCTCTAGCTGGTCTGAGAGGATGACCAGCCACACTGGAACTGAGACACGGTCCAG	Symbiont	68	0	0.210605	0	0	0	0	0	0	0	0	0	0	0	0	0	0	0.210605	0	0	0	0	0	0	0	0	0	0	0	0	0	0	0	0	0	0	0	0	0	0	0	0	0	0	0	0	0	0	0	0	0	0	0	0	0	0	0	0	0	0	0	0	0	0	0	0	0	0	0	0	0	0	0	0	0	0	0	0	0
Zotu414	otu2	Bacteria(1.00),Actinobacteriota(1.00),Actinobacteria(1.00),Bifidobacteriales(1.00),Bifidobacteriaceae(1.00),Bifidobacterium(1.00),uncultured_bacterium(0.17)	GATGAACGCTGGCGGCGTGCTTAACACATGCAAGTCGAACGGGATCCGGGCAGCTTGCTGCCTGGTGAGAGTGGCGAACGGGTGAGTAATGCGTGACCAACCTGCCCCATGCTTCGGAATAGCTCCTGGAAACGGGTGGTAATGCCGGATGCTCCGCGCTGTCGCATGATGGTGCGGGAAAGGGTTTACCGGCATGGGATGGGGTCGCGTCCTATCAGCTTGTTGGCGGGGTGATGGCCTGCCAAGGCTTCGACGGGTAGCCGGCCTGAGAGGGCGACCGGCCACATTGGGACTGAGACACGGCCCAA	Symbiont	284	0	0.310148	0	0	0	0	0	0	0	0	0	0	0	0	0	0	0	0	0	0	0	0.0943253	0	0	0	0	0	0	0	0	0	0	0	0	0	0	0	0	0	0	0	0	0	0	0	0	0	0	0	0	0	0.261147	0	0.128667	0	0	0	0	0	0	0	0	0.310148	0	0	0	0	0	0	0.0780295	0	0	0	0	0	0	0.0525843	0
Zotu668	otu3	Bacteria(1.00),Proteobacteria(1.00),Gammaproteobacteria(1.00),Burkholderiales(1.00),Neisseriaceae(1.00),Snodgrassella(1.00),Snodgrassella_alvi(0.42)	ATTGAACGCTGGCGGCATGCTTTACACATGCAAGTCGAACGGCAGCACGGAGAGCTTGCTCTCTGGTGGCGAGTGGCGAACGGGTGAGTAATGCATCGGAACGTACCGAGTAATGGGGGATAACTGTCCGAAAGGATGGCTAATACCGCATACGCCCTAAGGGGGAAAGCGGGGGATCGAAAGACCTCGCGTTATTCGAGCGGCCGATGTTGGATTAGCTAGTTGGTGGGGTAAAGGCCTACCAAGGCGACGATCCATAGCTGGTCTGAGAGGATGACCAGCCACATTGGGACTGAGACACGGCCCAG	Symbiont	112	0	0.207565	0	0	0	0	0	0	0	0	0	0	0	0	0	0	0	0	0	0	0	0	0	0	0	0	0	0	0	0	0	0	0	0	0	0	0	0	0	0	0	0	0	0	0	0	0	0	0	0	0	0	0	0	0	0	0	0	0	0	0	0	0	0	0	0	0	0	0	0	0	0	0	0.207565	0	0	0	0
Zotu195	otu2	Bacteria(1.00),Actinobacteriota(1.00),Actinobacteria(1.00),Bifidobacteriales(1.00),Bifidobacteriaceae(1.00),Bifidobacterium(1.00),uncultured_bacterium(0.73)	GATGAACGCTGGCGGCGTGCTTAACACATGCAAGTCGAACGGGATCCGGGCAGCTTGCTGCCTGGTGAGAGTGGCGAACGGGTGAGTAATGCGTGACCAACCTGCCCCATGCTTCGGAATAGCTCCTGGAAACGGGTGGTAATGCCGGATGCTCCGCATCATCGCATGATGGTGCGGGAAAGGGTTTACCGGCATGGGATGGGGTCGCGTCCTATCAGCTTGTTGGCGGGGTGATGGCCTGCCAAGGCTTCGACGGGTAGCCGGCCTGAGAGGGCGACCGGCCACATTGGGACTGAGACACGGCCCAA	Symbiont	1067	0	0.306928	0	0	0	0	0	0	0	0	0	0	0	0	0.0478451	0.155711	0.099108	0	0	0.0910851	0	0.17648	0	0	0	0	0	0.0557219	0	0	0.228403	0	0	0	0	0	0	0	0.188369	0	0.0929334	0	0	0	0.149591	0.0727326	0.251656	0	0	0	0.105597	0	0.146452	0.109367	0.121972	0	0.306928	0	0	0	0	0	0	0	0	0	0	0	0	0.0294451	0.18684	0.134112	0	0	0.030375	0	0.0416292	0
Zotu406	otu2	Bacteria(1.00),Actinobacteriota(1.00),Actinobacteria(1.00),Bifidobacteriales(1.00),Bifidobacteriaceae(1.00),Bifidobacterium(1.00),Bifidobacterium_sp.(0.46)	GATGAACGCTGGCGGCGTGCTTAACACATGCAAGTCGAACGGGATCCGGGCAGCTTGCTGTCTGGTGAGAGTGGCGAACGGGTGAGTAATGCGTGACCAACCTGCCCTATGCTTCGGAATAGCTCCTGGAAACGGGTGGTAATGCCGGATGCTCCGCGCTGTCGCATGATGGTGCGGGAAAGGGTTTACCGGCATGGGATGGGGTCGCGTCCTATCAGCTTGTTGGCGGGGTGATGGCCTGCCAAGGCTTCGACGGGTAGCCGGCCTGAGAGGGCGACCGGCCACATTGGGACTGAGATACGGCCCAG	Symbiont	290	0	0.301993	0	0	0	0	0	0	0	0	0.0417537	0	0	0	0	0	0	0.113324	0	0	0	0	0	0	0	0	0	0	0	0	0	0	0	0	0	0	0	0	0	0	0	0	0	0	0	0	0	0	0	0	0	0	0	0	0	0	0	0	0	0	0	0	0	0	0	0	0.301993	0	0	0	0.218288	0	0	0.0444782	0	0	0	0
Zotu673	otu5	Bacteria(1.00),Proteobacteria(1.00),Alphaproteobacteria(1.00),Acetobacterales(1.00),Acetobacteraceae(1.00),Commensalibacter(1.00),uncultured_Gluconacetobacter(0.84)	AGCGAACGCTGGCGGCATGCTTAACACATGCAAGTCGCACGGACATTTCGGTGTTAGTGGCGGACGGGTGAGTAACGCGTAGGGATCTGTCCATAAGAGGGGGATAACTTTGGGAAACTGGAGCTAATACCGCATGATACCTGAGGGTTAAAGGAGTGATCCGCTTATGGAGGAACCTGCGTTTGATTAGCTAGTTGGTGGGGTAATGGCCTACCAAGGCGATGATCGATAGCTGGTTTGAGAGGATGACCAGCCACACTGGAACTGAGACACGGTCCAG	Symbiont	110	0	0.203519	0	0	0	0	0	0	0	0	0	0	0	0	0	0	0	0	0	0	0	0	0	0	0	0	0	0	0	0	0	0	0	0	0.203519	0	0	0	0	0	0	0	0	0	0	0	0	0	0	0	0	0	0	0	0	0	0	0	0	0	0	0	0	0	0	0	0	0	0	0	0.114694	0	0	0	0	0	0	0
Zotu386	otu3	Bacteria(1.00),Proteobacteria(1.00),Gammaproteobacteria(1.00),Burkholderiales(1.00),Neisseriaceae(1.00),Snodgrassella(1.00),Snodgrassella_alvi(0.66)	GACGAACGCTGGCGGCGTGCCTAATACATGCAAGTCGAACGGCAGCACGGAGAGCTTGCTCTCTGGTGGCGAGTGGCGAACGGGTGAGTAATGCATCGGAACGTACCGAGTAATGGGGGATAACTGTCCGAAAGGATGGCTAATACCGCATACGCCCTGAGGGGGAAAGCGGGGGATCGAAAGACCTCGCGTTATTTGAGCGGCCGATGTTGGATTAGCTGGTTGGTGGGGTAAAGGCCTACCAAGGCGACGATCCATAGCGGGTCTGAGAGGATGATCCGCCACATTGGGACTGAGACACGGCCCAA	Symbiont	316	0	0.203286	0	0	0	0	0	0	0	0	0	0	0	0	0	0	0	0	0	0	0	0	0	0	0	0	0	0	0	0	0	0	0	0	0	0	0	0	0	0	0	0	0	0.169805	0	0	0	0	0	0	0	0	0	0	0.203286	0	0	0	0	0	0	0	0	0	0	0	0	0	0	0	0	0	0	0	0	0	0	0.197779
Zotu804	otu2	Bacteria(1.00),Actinobacteriota(1.00),Actinobacteria(1.00),Bifidobacteriales(1.00),Bifidobacteriaceae(1.00),Bifidobacterium(1.00),uncultured_bacterium(0.56)	GATGAACGCTGGCGGCGTGCTTAACACATGCAAGTCGAACGGGATCCGGGCAGCTTGCTGCCTGGTGAGAGTGGCGAACGGGTGAGTAATGCGTGACCAACCTGCCCCATGCTTCGGAATAGCTCCTGGAAACGGGTGGTAATGCCGGATGCTCCGCATCATCGCATGATGGTGTGGGAAAGGGTTTACCGGTATGGGATGGGGTCGCGTCCTATCAGCTTGTTGGTGGGGTGATGGCCTACCAAGGCTTCGACGGGTAGCCGGCCTGAGAGGGCGACCGGCCACATTGGGACTGAGATACGGCCCAG	Symbiont	73	0	0.284678	0	0	0	0	0	0	0	0	0	0	0	0	0	0	0	0	0	0	0	0	0	0	0	0	0	0	0	0	0	0	0	0	0	0	0	0	0	0	0	0	0	0	0	0	0	0	0	0	0	0	0	0	0	0	0	0	0	0	0.284678	0	0	0	0	0	0	0	0	0	0	0	0	0	0	0	0	0
Zotu922	otu31	Bacteria(1.00),Proteobacteria(1.00),Gammaproteobacteria(1.00),Enterobacterales(1.00),Enterobacteriaceae(0.96),Klebsiella(0.03),uncultured_bacterium(0.44)	ATTGAACGCTGGCGGCAGGCCTAACACATGCAAGTCGAACGGTAGCACAGAGGAGCTTGCTCCTTGGGTGACGAGTGGCGGACGGGTGAGTAATGTCTGGGAAACTGCCCGATGGAGGGGGATAACTACTGGAAACGGTAGCTAATACCGCATAACGTCGCAAGACCAAAGAGGGGGACTTTCGGGCCTCTTGCCATCGGATGTGCCCAGATGGGATTAGCTAGTAGGTGGGGTAACGGCTCACCTAGGCGACGATCCCTAGCTGGTCTGAGAGGATGACCAGCCACACTGGAACTGAGACACGGTCCAG	Symbiont	53	0	0.200735	0	0	0	0	0.200735	0	0	0	0	0	0	0	0	0	0	0	0	0	0	0	0	0	0	0	0	0	0	0	0	0	0	0	0	0	0	0	0	0	0	0	0	0	0	0	0	0	0	0	0	0	0	0	0	0	0	0	0	0	0	0	0	0	0	0	0	0	0	0	0	0	0	0	0	0	0	0
Zotu608	otu30	Bacteria(1.00),Proteobacteria(1.00),Gammaproteobacteria(1.00),Orbales(1.00),Orbaceae(1.00),Gilliamella(0.94),uncultured_gamma(0.87)	ATTGAACGCTGGCGGCAGGCTTAACACATGCAAGTCGAACGGTAACATGAGTGCTTGCACTTGATGACGAGTGGCGGACGGGTGAGTAAAGTATGGGGATCTGCCGAATGGAGGGGGACAACAGTTGGAAACGACTGCTAATACCGCATAAAGTTGAGAAACCAAAGCATGGGACCTTCGGGCCATGCGCCATTTGATGAACCCATATGGGATTAGCTAGTTGGTAGGGTAAAGGCTTACCAAGGCGACGATCTCTAGCTGGTCTGAGAGGATGACCAGCCACACTGGAACTGAGACACGGCCCAA	Symbiont	136	0	0.200227	0	0	0	0	0	0	0	0	0	0	0	0	0	0	0	0	0	0	0	0	0	0	0	0	0	0	0	0	0	0	0	0	0	0	0	0	0	0	0	0	0	0	0	0	0	0	0	0	0	0	0	0	0	0	0	0	0	0	0	0	0	0	0	0	0	0	0	0.200227	0	0	0	0	0	0	0	0
Zotu635	otu30	Bacteria(1.00),Proteobacteria(1.00),Gammaproteobacteria(1.00),Orbales(1.00),Orbaceae(1.00),Gilliamella(0.86),uncultured_gamma(0.96)	ATTGAACGCTGGCGGCAGGCTTAACACATGCAAGTCGAACGGTAACATGAGTGCTTGCACTTGATGACGAGTGGCGGACGGGTGAGTAAGGTATGGGGATCTGCCGAATGGAGGGGGACAACAGTTGGAAACGACTGCTAATACCGCATAATGTTGAGAGACCAAAGCACGGGACCTTCGGGCCATGCGCCATTTGATGAACCCATATGGGATTAGCTAGTTGGTAGGGTAAAGGCTTACCAAGGCGACGATCTCTAGCTGGTCTGAGAGGATGACCAGCCACACTGGAACTGAGACACGGTCCAG	Symbiont	123	0	0.199135	0	0	0	0	0	0	0	0	0	0	0	0	0	0	0	0	0	0	0	0	0	0	0	0	0	0	0	0	0	0	0	0	0	0	0	0	0	0	0	0	0	0	0	0	0	0	0	0	0	0	0	0	0	0	0	0	0	0	0	0	0	0	0	0	0	0.0677289	0.199135	0	0	0	0	0	0	0	0	0
Zotu906	otu30	Bacteria(1.00),Proteobacteria(1.00),Gammaproteobacteria(1.00),Orbales(1.00),Orbaceae(1.00),Gilliamella(0.96),uncultured_gamma(0.63)	ATTGAACGCTGGCGGCAGGCTTAACACATGCAAGTCGAACGGTAACATGGGTGCTTGCACTTGATGACGAGTGGCGGACGGGTGAGTAATGTATGGGGATCTGCCGAATGGAGGGGGACAACAGTTGGAAACGACTGCTAATACCGCATAATGTTGAGAAACCAAAGCATGGGACCTTCGGGCCATGCGCCATTTGATGAACCCATATGGGATTAGCTAGTTGGTAGGGTAAAGGCTTACCAAGGCGACGATCTCTAGCTGGTCTGAGAGGATGACCAGCCACACTGGAACTGAGACACGGTCCAG	Symbiont	57	0	0.198509	0	0	0	0	0	0	0	0	0	0	0	0	0	0	0	0	0	0	0	0	0	0	0	0	0	0.198509	0	0	0	0	0	0	0	0	0	0	0	0	0	0	0	0	0	0	0	0	0	0	0	0	0	0	0	0	0	0	0	0	0	0	0	0	0	0	0	0	0	0	0	0	0	0	0	0	0	0
Zotu802	otu1	Bacteria(1.00),Proteobacteria(1.00),Gammaproteobacteria(1.00),Orbales(1.00),Orbaceae(1.00),Gilliamella(0.89),uncultured_gamma(1.00)	GACGAACGCTGGCGGCGTGCCTAATACATGCAAGTCGAACGGTAGCATGAGTGCTTGCACTTGATGACGAGTGGCGGACGGGTGAGTAAAGTATGGGGATCTGCCGAATGGAGGGGGACAACAGTTGGAAACGACTGCTAATACCGCATAAAGTTGAGAGACCAAAGCATGGGACTTACGGGCCATGCGCCATTTGATGAACCCATATGGGATTAGCTAGTTGGTAGGGTAATGGCTTACCAAGGCGACGATCTCTAGCTGGTCTGAGAGGATGACCAGCCACACTGGAACTGAGACACGGTCCAG	Symbiont	74	0	0.198439	0	0	0	0	0	0	0	0	0	0	0	0	0	0	0	0	0	0	0	0	0	0	0	0	0	0	0	0	0	0	0	0	0	0	0	0	0	0	0	0	0.198439	0	0	0	0	0	0	0	0	0	0	0	0	0	0	0	0	0	0	0	0	0	0	0	0	0	0	0	0	0	0	0	0	0	0	0
Zotu1114	otu7	Bacteria(1.00),Proteobacteria(0.92),Alphaproteobacteria(0.92),Rhizobiales(0.92),Rhizobiaceae(0.92),Bartonella(0.92),Bartonella_apis(0.82)	AACGAACGCTGGCGGCAGGCTTAACACATGCAAGTCGAACGCACTTTTCGGAGTGAGTGGCAGACGGGTGAGTAACGCGTGGGAATCTACCTATTTCTACGGAATAACGCAGAGAAATTTGTGCTAATACCGTATACGTCCTATTGGAGAAAGATTTATCGGAGATAGATGAGCCCGCGTTGGATTAGCTAGTTGGTGAGGTAATGGCTCACCAAGGCGACGATCCATAGCTGGTCTGAGAGGATGACCAGCCACATTGGGACTGAGACACGGCCCAA	Symbiont	32	0	0.195312	0	0	0	0	0	0	0	0	0	0	0	0	0	0	0	0	0	0	0	0	0	0	0	0	0	0	0	0	0	0.195312	0	0	0	0	0	0	0	0	0	0	0	0	0	0	0	0	0	0	0	0	0	0	0	0	0	0	0	0	0	0	0	0	0	0	0	0	0	0	0	0	0	0	0	0	0	0
Zotu305	otu2	Bacteria(1.00),Actinobacteriota(1.00),Actinobacteria(1.00),Bifidobacteriales(1.00),Bifidobacteriaceae(1.00),Bifidobacterium(1.00),Bifidobacterium_sp.(0.56)	GATGAACGCTGGCGGCGTGCTTAACACATGCAAGTCGAACGGGATCCGGGCAGCTTGCTGCCTGGTGAGAGTGGCGAACGGGTGAGTAATGCGTGACCAACCTGCCCCATGCTTCGGAATAGCTCCTGGAAACGGGTGGTAATGCCGGATGCTCCGCACTATCGCATGATGGTGTGGGAAAGGGTTTACCGGCATGGGATGGGGTCGCGTCCTATCAGCTTGTTGGCGGGGTGATGGCCTGCCAAGGCTTCGACGGGTAGCCGGCCTGAGAGGGCGACCGGCCACATTGGGACTGAGACACGGCCCAA	Symbiont	452	0	0.283513	0	0.121951	0	0	0	0	0	0	0	0.283513	0	0	0	0	0	0	0	0.0853922	0	0	0	0	0	0	0	0	0.0914256	0	0.167496	0	0	0	0	0	0	0	0	0.117481	0	0	0	0	0	0	0	0	0	0	0	0	0	0	0	0	0	0	0	0	0	0.136351	0	0	0	0	0	0	0	0	0	0	0	0	0	0.157341	0	0.121527
Zotu715	otu7	Bacteria(1.00),Proteobacteria(0.85),Alphaproteobacteria(0.85),Rhizobiales(0.85),Rhizobiaceae(0.85),Bartonella(0.85),Bartonella_apis(0.74)	ATTGAACGCTGGCGGCAGGCTTAACACATGCAAGTCGAACGCACTTTTCGGAGTGAGTGGCAGACGGGTGAGTAACGCGTGGGAATCTACCTATTTCTACGGAATAACGCAGAGAAATTTGTGCTAATACCGTATACGTCCTAATGGAGAAAGATTTATCGGAGATAGATGAGCCCGCGTTGGATTAGCTAGTTGGTGAGGTAATGGCCCACCAAGGCGACGATCCATAGCTGGTCTGAGAGGATGACCAGCCACATTGGGACTGAGACACGGCCCAA	Symbiont	93	0	0.186051	0	0	0	0	0	0	0	0	0	0	0	0	0	0	0	0	0	0	0	0	0	0	0	0	0	0	0	0	0	0	0	0	0	0	0	0	0	0	0	0	0	0	0	0	0	0	0	0	0.186051	0	0	0	0.094867	0	0	0	0	0	0	0	0	0	0	0	0	0	0	0	0	0	0	0	0	0	0	0
Zotu1031	otu7	Bacteria(1.00),Proteobacteria(0.86),Alphaproteobacteria(0.86),Rhizobiales(0.86),Rhizobiaceae(0.86),Bartonella(0.86),Bartonella_apis(0.65)	AACGAACGCTGGCGGCAGGCTTAACACATGCAAGTCGAACGCACTCTTCGGAGTGAGTGGCAGACGGGTGAGTAACGCGTGGGAATCTACCTATTTCTACGGAATAACGCAGAGAAATTTGTGCTAATACCGTATACGTCCTATTGGAGAAAGATTTATCGGAGATAGATGAGCCCGCGTTGGATTAGCTAGTTGGTGAGGTAATGGCCCACCAAGGCGACGATCCATAGCTGGTCTGAGAGGATGACCAGCCACATTGGGACTGAGACACGGCCCAG	Symbiont	40	0	0.181793	0	0	0	0	0	0	0	0	0	0	0	0	0	0	0	0	0	0	0	0	0	0	0	0	0	0	0	0	0	0	0	0	0	0	0	0	0	0	0	0	0	0	0	0	0	0	0	0	0	0	0	0	0	0	0	0	0	0.181793	0	0	0	0	0	0	0	0	0	0	0	0	0	0	0	0	0	0
Zotu254	otu25	Bacteria(1.00),Firmicutes(0.99),Bacilli(0.99),Lactobacillales(0.99),Lactobacillaceae(0.99),Lactobacillus(0.99),Lactobacillus_sp.(0.50)	ATTGAACGCTGGCGGCAGGCTTAACACATGCAAGTCGAACGGTAACATGAGTGCTTGCACTTGATGACGAGTGGCGGACGGGTGAGTAACACGTAGGTAACCTGCCCTAAAGCGGGGGATACCATCTGGAAACAGGTGCTAATACCGCATAACCCCAGCAGTCACATGAGTGCTGGTTGAAAGACGGCTTCGGCTGTCACTTTAGGATGGACCTGCGGCGTATTAGCTAGTTGGTGGAGTAACGGTTCACCAAGGCGATGATACGTAGCCGACCTGAGAGGGTAATCGGCCACATTGGGACTGAGACACGGCCCAA	Symbiont	683	0	0.195228	0.135667	0	0	0	0.128773	0	0.135728	0	0	0	0	0	0	0.102628	0.0805253	0	0	0.15086	0	0.106496	0	0	0	0	0	0	0	0	0	0	0	0	0	0	0.0758661	0	0	0	0	0	0	0	0.195228	0	0	0.0639252	0	0	0	0.138254	0	0	0.0592919	0	0	0.110084	0	0	0	0	0	0	0	0	0	0	0	0.0706683	0	0	0	0	0	0	0	0.15727
Zotu878	otu16	Bacteria(1.00),Proteobacteria(0.99),Gammaproteobacteria(0.99),Orbales(0.99),Orbaceae(0.99),Gilliamella(0.88),uncultured_gamma(0.98)	ATTGAACGCTGGCGGCAGGCTTAACACATGCAAGTCGAACGGTAACATGAGTGCTTGCACTTGATGACGAGTGGCGGACGGGTGAGTAAGGTATGGGGATCTGCCGAATGGAGGGGGACAACAGTTGGAAACGACTGCTAATACCGCATAAAGTTGAGAGACCAAAGCATGGGACTTTCGGGCCATGCGCCATTCGATGAACCCATATGGGATTAGCTAGTTGGTAAGGTAAAGGCCTACCAAGGCGATGATGCATAGCCGAGTTGAGAGACTGACCGGCCACATTGGGACTGAGACACGGCCCAA	Symbiont	61	0	0.194782	0	0	0	0	0	0	0	0	0	0	0	0	0	0	0	0	0	0	0	0	0	0	0	0	0	0	0	0	0	0	0	0	0	0	0	0	0	0	0	0	0	0	0	0	0	0	0	0	0	0	0	0	0	0	0	0	0	0	0	0	0	0	0	0	0	0	0	0	0	0.194782	0	0	0	0	0	0
Zotu968	otu30	Bacteria(1.00),Proteobacteria(1.00),Gammaproteobacteria(1.00),Orbales(1.00),Orbaceae(1.00),Gilliamella(0.97),uncultured_gamma(0.81)	ATTGAACGCTGGCGGCAGGCTTAACACATGCAAGTCGAACGGTAACATAAGTGCTTGCACTTGATGACGAGTGGCGGACGGGTGAGTAAGGTATGGGGATCTGCCGAATGGAGGGGGACAACAGTTGGAAACGACTGCTAATACCGCATAATGTTGAGAAACCAAAGCATGGGACTTTCGGGCCATGCGCCATTTGATGAACCCATATGGGATTAGCTAGTTGGTAGGGTAAAGGCTTACCAAGGCGACGATCTCTAGCTGGTCTGAGAGGATGACCAGCCACACTGGAACTGAGACACGGTCCAG	Symbiont	48	0	0.193658	0	0	0	0	0	0	0	0	0	0	0	0	0	0	0	0	0	0	0	0	0	0	0	0	0	0	0	0	0	0	0	0	0	0	0	0.193658	0	0	0	0	0	0	0	0	0	0	0	0	0	0	0	0	0	0	0	0	0	0	0	0	0	0	0	0	0	0	0	0	0	0	0	0	0	0	0	0
Zotu574	otu2	Bacteria(1.00),Actinobacteriota(1.00),Actinobacteria(1.00),Bifidobacteriales(1.00),Bifidobacteriaceae(1.00),Bifidobacterium(1.00),Bifidobacterium_asteroides(0.15)	GATGAACGCTGGCGGCGTGCTTAACACATGCAAGTCGAACGGGATCCGGGCAGCTTGCTGTCTGGTGAGAGTGGCGAACGGGTGAGTAATGCGTGACCAACCTGCCCCGTGCTTCGGAATAGCTCCTGGAAACGGGTGGTAATGCCGGATGCTCCGCATCGTCGCATGATGGTGTGGGAAAGGGTTTACCGGCATGGGATGGGGTCGCGTCCTATCAGCTTGTTGGCGGGGTGATGGCCTGCCAAGGCTTCGACGGGTAGCCGGCCTGAGAGGGCGACCGGCCACATTGGGACTGAGATACGGCCCAG	Symbiont	152	0	0.277952	0.277952	0	0	0	0	0	0	0	0	0	0	0	0	0	0	0	0	0	0	0	0	0	0	0	0	0	0	0	0	0	0	0	0	0	0	0	0	0	0	0	0	0	0	0.0418212	0	0	0	0	0	0	0	0	0	0	0	0.130363	0	0	0	0	0	0	0	0	0	0	0	0	0	0	0	0	0	0	0	0
Zotu693	otu9	Bacteria(1.00),Proteobacteria(1.00),Gammaproteobacteria(1.00),Orbales(1.00),Orbaceae(1.00),Gilliamella(0.65),uncultured_gamma(1.00)	GACGAACGCTGGCGGCAGGCTTAACACATGCAAGTCGAACGGTAACATGAGTGCTTGCACTTGATGACGAGTGGCGGACGGGTGAGTAATGTATGGGGATCTGCCGAATGGATTGGGACAACAGTTGGAAACGACTGCTAATACCGAATAATGTTGCGAGACCAAAGGGTGCTTACGGGCACTTGCCATTTGATGAACCCATATGAGATTAGCTAGTTGGTGGGGTAAGGGCTCACCAAGGCGACGATCTCTAGCTGGTCTGAGAGGATGACCAGCCACACTGGAACTGAGACACGGTCCAG	Symbiont	103	0	0.19054	0	0	0	0	0	0	0	0	0	0	0	0	0	0	0	0	0	0	0	0	0	0	0	0	0	0	0	0	0	0	0	0	0	0	0	0	0	0	0	0	0	0	0	0	0	0	0	0	0	0	0	0	0	0	0	0	0	0	0	0	0	0	0	0	0	0	0	0	0.19054	0	0	0	0	0	0	0
Zotu234	otu2	Bacteria(1.00),Actinobacteriota(1.00),Actinobacteria(1.00),Bifidobacteriales(1.00),Bifidobacteriaceae(1.00),Bifidobacterium(1.00),Bifidobacterium_sp.(0.79)	GATGAACGCTGGCGGCGTGCTTAACACATGCAAGTCGAACGGGATCCGGGCAGCTTGCTGCCTGGTGAGAGTGGCGAACGGGTGAGTAATGCGTGACCAACCTGCCCCATGCTTCGGAATAGCTCCTGGAAACGGGTGGTAATGCCGGATGCTCCGCACTGTCGCATGATGGTGTGGGAAAGGGTTTACCGGCATGGGATGGGGTCGCGTCCTATCAGCTTGTTGGCGGGGTGATGGCCTGCCAAGGCTTCGACGGGTAGCCGGCCTGAGAGGGTAATCGGCCACATTGGGACTGAGACACGGCCCAA	Symbiont	843	0	0.264495	0	0	0	0	0	0	0.264495	0	0	0.140545	0.0468235	0	0	0	0	0	0	0	0	0	0	0	0	0	0	0	0	0	0	0	0	0	0	0	0.122229	0	0	0	0.0583112	0	0	0.0540971	0.0862047	0.123645	0.11479	0.0817404	0	0.143181	0	0	0	0.205867	0.0575978	0	0	0.0869087	0.184422	0	0	0	0	0	0	0	0	0	0.114885	0.080974	0	0	0	0	0	0	0	0
Zotu784	otu2	Bacteria(1.00),Actinobacteriota(1.00),Actinobacteria(1.00),Bifidobacteriales(1.00),Bifidobacteriaceae(1.00),Bifidobacterium(1.00),uncultured_bacterium(0.73)	GATGAACGCTGGCGGCGTGCTTAACACATGCAAGTCGAACGGGATCCGGGCAGCTTGCTGCCTGGTGAGAGTGGCGAACGGGTGAGTAATGCGTGACCAACCTGCCCCATGCTTCGGAATAGCTCCTGGAAACGGGTGGTAATGCCGGATGCTCCGCATCATCGCATGATGGTGTGGGAAAGGGTTTACCGGTATGGGATGGGGTCGCGTCCTATCAGCTTGTTGGCGGGGTGATGGCCTGCCAAGGCTTCGACGGGTAGCCGGCCTGAGAGGGCGACCGGCCACATTGGGACTGAGATACGGCCCAG	Symbiont	77	0	0.25479	0.25479	0	0	0	0	0	0	0	0	0	0	0	0	0	0	0	0	0	0	0	0	0	0	0	0	0	0	0	0	0	0	0	0	0	0	0	0	0	0	0	0	0	0	0	0	0	0	0	0	0	0	0	0	0	0	0	0	0	0	0	0	0	0	0	0	0	0	0	0	0	0	0	0	0	0	0
Zotu1109	otu7	Bacteria(1.00),Proteobacteria(0.93),Alphaproteobacteria(0.93),Rhizobiales(0.93),Rhizobiaceae(0.93),Bartonella(0.93),uncultured_bacterium(0.92)	ATTGAACGCTGGCGGCAGGCTTAACACATGCAAGTCGAACGCACTTTTCGGAGTGAGTGGCAGACGGGTGAGTAACGCGTGGGAATCTACCTATTTCTACGGAATAACGCAGAGAAATTTGTGCTAATACCGTATACGTCCTTAGGGAGAAAGATTTATCGGAGATAGATGAGCCCGCGTTGGATTAGCTAGTTGGTAGGGTAATGGCCTACCAAGGCGACGATCCATAGCTGGTCTGAGAGGATGACCAGCCACATTGGGACTGAGACACGGCCCAG	Symbiont	33	0	0.14998	0	0	0	0	0	0	0	0	0	0	0	0	0	0	0	0	0	0	0	0	0	0	0	0	0	0	0	0	0	0	0	0	0	0	0	0	0	0	0	0	0	0	0	0	0	0	0	0	0	0	0	0	0	0	0	0	0	0.14998	0	0	0	0	0	0	0	0	0	0	0	0	0	0	0	0	0	0
Zotu881	otu5	Bacteria(1.00),Proteobacteria(1.00),Alphaproteobacteria(1.00),Acetobacterales(1.00),Acetobacteraceae(1.00),Commensalibacter(1.00),Commensalibacter_sp.(0.30)	ATTGAACGCTGGCGGCATGCTTAACACATGCAAGTCGCACGGACATTTCGGTGTTAGTGGCGGACGGGTGAGTAACGCGTAGGGATCTGTCCATAAGAGGGGGATAACTTTGGGAAACTGGAGCTAATACCGCATGATACCTGAGGGTTAAAGGAGTGATCCGCTTATGGAGGAACCTGCGTTTGATTAGCTGGTTGGTGGGGTAATGGCCTACCAAGGCGATGATCGATAGCTGGTTTGAGAGGATGATCAGCCACACTGGGACTGAGACACGGCCCAG	Symbiont	60	0	0.185828	0	0	0	0	0	0	0	0	0	0	0	0	0	0	0.185828	0	0	0	0	0	0	0	0	0	0	0	0	0	0	0	0	0	0	0	0	0	0	0	0	0	0	0	0	0	0	0	0	0	0	0	0	0	0	0	0	0	0	0	0	0	0	0	0	0	0	0	0	0	0	0	0	0	0	0	0	0
Zotu546	otu2	Bacteria(1.00),Actinobacteriota(1.00),Actinobacteria(1.00),Bifidobacteriales(1.00),Bifidobacteriaceae(1.00),Bifidobacterium(1.00),uncultured_Bifidobacterium(0.16)	GATGAACGCTGGCGGCGTGCTTAACACATGCAAGTCGAACGGGATCCGGGCAGCTTGCTGCCTGGTGAGAGTGGCGAACGGGTGAGTAATGCGTGACCAACCTGCCCTATGCTTCGGAATAGCTCCTGGAAACGGGTGGTAATGCCGGATGCTCCGCATCATCGCATGATGGTGCGGGAAAGGGTTTACCGGCATGGGATGGGGTCGCGTCCTATCAGCTTGTTGGCGGGGTGATGGCCTGCCAAGGCTTCGACGGGTAGCCGGCCTGAGAGGGCGACCGGCCACATTGGGACTGAGATACGGCCCAG	Symbiont	168	0	0.242414	0	0.105014	0	0	0	0	0	0	0	0	0	0	0	0.242414	0	0	0	0	0	0	0	0	0	0	0	0	0	0	0	0	0	0	0	0	0	0	0	0	0	0	0	0	0	0	0	0	0	0	0	0	0	0	0	0	0	0	0	0	0	0	0	0	0	0	0	0	0	0	0	0	0	0	0	0	0	0
Zotu901	otu9	Bacteria(1.00),Proteobacteria(1.00),Gammaproteobacteria(1.00),Orbales(1.00),Orbaceae(1.00),Gilliamella(0.41),uncultured_gamma(0.86)	ATTGAACGCTGGCGGCAGGCTTAACACATGCAAGTCGAACGGTAACATGAGTGCTTGCACTTGATGACGAGTGGCGGACGGGTGAGTAATGTATGGGGATCTGCCGAATGGATTGGGACAACAGTTGGAAACGACTGCTAATACCGAATAATGTCGCGAGACCAAAGGGTGCTTACGGGCACTTGCCATTTGATGAACCCATATGAGATTAGCTAGTTGGTGGGGTAAAGGCTCACCAAGGCGACGATCTCTAGCTGGTCTGAGAGGATGACCAGCCACACTGGAACTGAGACACGGCCCAA	Symbiont	58	0	0.185203	0	0	0	0	0	0	0	0	0	0	0	0	0	0	0	0	0	0	0	0	0	0	0	0	0	0	0	0	0	0	0	0	0	0	0	0	0	0	0	0	0	0	0	0	0	0	0	0	0	0	0	0	0	0	0	0	0	0	0	0	0	0	0	0	0	0	0	0	0	0.185203	0	0	0	0	0	0
Zotu938	otu9	Bacteria(1.00),Proteobacteria(1.00),Gammaproteobacteria(1.00),Orbales(1.00),Orbaceae(1.00),Gilliamella(0.76),uncultured_gamma(0.95)	GACGAACGCTGGCGGCAGGCTTAACACATGCAAGTCGAACGGTAACATGAGTGCTTGCACTTGATGACGAGTGGCGGACGGGTGAGTAATGTATGGGGATCTGCCGAATGGATTGGGACAACAGTTGGAAACGACTGCTAATACCGAATAATGTTGTGAGACCAAAGGGTGCTTACGGGCACTTGCCATTTGATGAACCCATATGAGATTAGCTAGTTGGTGGGGTAAAGGCTCACCAAGGCGACGATCTCTAGCTGGTCTGAGAGGATGACCAGCCACACTGGAACTGAGACACGGTCCAG	Symbiont	51	0	0.185091	0	0	0	0	0	0	0	0	0	0	0	0	0	0	0	0	0.185091	0	0	0	0	0	0	0	0	0	0	0	0	0	0	0	0	0	0	0	0	0	0	0	0	0	0	0	0	0	0	0	0	0	0	0	0	0	0	0	0	0	0	0	0	0	0	0	0	0	0	0	0	0	0	0	0	0	0	0
Zotu921	otu1	Bacteria(1.00),Proteobacteria(1.00),Gammaproteobacteria(1.00),Orbales(1.00),Orbaceae(1.00),Gilliamella(0.93),uncultured_gamma(1.00)	GACGAACGCTGGCGGCGTGCCTAATACATGCAAGTCGAACGGTAACATGAGTGCTTGCACTTGATGACGAGTGGCGGACGGGTGAGTAAAGTATGGGGATCTGCCGAATGGAGGGGGACAACAGTTGGAAACGACTGCTAATACCGCATAAAGTTGAGAGACCAAAGCATGGGACTTACGGGCCATGCGCCATTCGATGAGCCCATATGGGATTAGCTAGTTGGTAGGGTAATGGCTTACCAAGGCGACGATCTCTAGCTGGTCTGAGAGGATGACCAGCCACACTGGAACTGAGACACGGTCCAG	Symbiont	53	0	0.18445	0	0	0	0	0	0	0.18445	0	0	0	0	0	0	0	0	0	0	0	0	0	0	0	0	0	0	0	0	0	0	0	0	0	0	0	0	0	0	0	0	0	0	0	0	0	0	0	0	0	0	0	0	0	0	0	0	0	0	0	0	0	0	0	0	0	0	0	0	0	0	0	0	0	0	0	0	0
Zotu864	otu1	Bacteria(1.00),Proteobacteria(1.00),Gammaproteobacteria(1.00),Orbales(1.00),Orbaceae(1.00),Orbaceae(0.13),uncultured_gamma(1.00)	GACGAACGCTGGCGGCAGGCTTAACACATGCAAGTCGAACGGTAACATGGGTGCTTGCACTTGATGACGAGTGGCGGACGGGTGAGTAAAGTATGGGGATCTGCCGAATGGAGGGGGACAACAGTTGGAAACGACTGCTAATACCGCATAAAGTTGAGAGACCAAAGCATGGGACTTACGGGCCATGCGCCATTCGATGAACCCATATGGGATTAGCTAGTTGGTAGGGTAATGGCTTACCAAGGCGACGATCTCTAGCTGGTCTGAGAGGATGACCAGCCACACTGGAACTGAGACACGGTCCAG	Symbiont	63	0	0.182508	0	0	0	0	0	0	0	0	0	0	0	0	0	0	0	0	0	0	0	0	0	0	0	0	0	0	0	0	0	0	0	0	0	0	0	0	0	0	0	0	0	0	0	0	0	0	0	0	0	0	0	0	0	0	0	0.182508	0	0	0	0	0	0	0	0	0	0	0	0	0	0	0	0	0	0	0	0
Zotu777	otu7	Bacteria(1.00),Firmicutes(0.59)	ATTGAACGCTGGCGGCAGGCTTAACACATGCAAGTCGAACGCACTTTTCGAAGTGAGTGGCAGACGGGTGAGTAACGCGTGGGAATCTACCTATTTCTACGGAATAACGCAGAGAAATTTGTGCTAATACCGTATACGTCCTTCGGGAGAAAGATTTATCGGAGATAGATGAGCCCGCGTTGGATTAGCTAGTTGGTGAGGTAATGGCCCACCAAGGCGACGATCCATAGCTGGTCTGAGAGGATGACCAGCCACATTGGGACTGAGACACGGCCCAA	Symbiont	78	0	0.142541	0	0	0	0	0	0	0	0	0	0	0	0	0	0	0	0	0	0	0	0	0	0	0	0	0.142541	0	0	0	0	0	0	0	0	0	0	0	0	0	0	0	0	0	0	0	0	0	0	0	0	0	0	0	0	0	0	0	0	0	0	0	0	0	0	0	0	0	0	0	0	0	0	0	0	0	0	0
Zotu991	otu30	Bacteria(1.00),Proteobacteria(1.00),Gammaproteobacteria(1.00),Orbales(1.00),Orbaceae(1.00),Gilliamella(0.98),Gilliamella_apicola(0.33)	ATTGAACGCTGGCGGCAGGCTTAACACATGCAAGTCGAACGGTAACATGAGTGCTTGCACTTGATGACGAGTGGCGGACGGGTGAGTAAAGTATGGGGATCTGCCGAATGGAGGGGGACAACAGTTGGAAACGACTGCTAATACCGCATAATGTTGAGAAACCAAAGCATGGGACTTTCGGGCCATGCGCCATTTGATGAACCCATATGGGATTAGCTAGTTGGTAGGGTAAAGGCTTACCAAGGCGACGATCTCTAGCTGGTCTGAGAGGGTGACCAGCCACACTGGAACTGAGACACGGTCCAG	Symbiont	45	0	0.181554	0	0	0	0	0	0	0	0	0	0	0	0	0	0	0	0	0	0	0	0	0	0	0	0	0	0	0	0	0	0	0	0	0	0	0	0.181554	0	0	0	0	0	0	0	0	0	0	0	0	0	0	0	0	0	0	0	0	0	0	0	0	0	0	0	0	0	0	0	0	0	0	0	0	0	0	0	0
Zotu700	otu1	Bacteria(1.00),Proteobacteria(1.00),Gammaproteobacteria(1.00),Orbales(1.00),Orbaceae(1.00),Gilliamella(0.91),uncultured_gamma(1.00)	GACGAACGCTGGCGGCGTGCCTAATACATGCAAGTCGAACGGTAACATGAGTGCTTGCACTTGATGACGAGTGGCGGACGGGTGAGTAAAGTATGGGGATCTGCCGAATGGAGGGGGACAACAGTTGGAAACGACTGCTAATACCGCATAAAGTTGAGAGACCAAAGCATGGGACTTACGGGCCATGCGCCATTTGATGAACCCATATGGGATTAGCTAGTTGGTAGGGTAATGGCTTACCAAGGCGACGATCTCTAGCTGGTCTGAGAGGATGACCAGCCACACTGGAACTGAGACACGGTCCAG	Symbiont	100	0	0.179668	0	0	0	0	0	0	0	0	0	0	0	0	0	0	0	0	0	0	0	0	0	0	0	0	0	0	0	0	0	0	0	0	0	0	0	0	0	0	0	0	0.179668	0	0	0	0	0	0	0	0	0	0	0	0	0	0	0	0	0	0	0	0	0	0	0	0	0	0	0	0.0610467	0	0	0	0	0	0	0
Zotu525	otu5	Bacteria(1.00),Proteobacteria(1.00),Alphaproteobacteria(1.00),Acetobacterales(1.00),Acetobacteraceae(1.00),Commensalibacter(1.00),uncultured_Gluconacetobacter(0.79)	GACGAACGCTGGCGGCGTGCTTAACACATGCAAGTCGCACGGACATTTCGGTGTTAGTGGCGGACGGGTGAGTAACGCGTAGGGATCTGTCCATAAGAGGGGGATAACTTTGGGAAACTGGAGCTAATACCGCATGATACCTGAGGGTTAAAGGAGTGATCCGCTTATGGAGGAACCTGCGTTTGATTAGCTAGTTGGTGGGGTAATGGCCTACCAAGGCGATGATCGATAGCTGGTTTGAGAGGATGATCAGCCACACTGGGACTGAGACACGGCCCAG	Symbiont	179	0	0.177833	0	0	0	0	0	0	0	0	0	0	0.116122	0	0	0	0	0	0.177833	0	0	0	0	0	0	0	0	0	0	0	0	0	0	0	0	0	0	0	0	0	0	0	0	0	0	0	0	0	0	0	0	0	0	0	0	0	0	0	0	0	0	0	0	0	0	0	0	0	0	0.100113	0	0	0	0	0	0	0	0
Zotu304	otu2	Bacteria(1.00),Actinobacteriota(1.00),Actinobacteria(1.00),Bifidobacteriales(1.00),Bifidobacteriaceae(1.00),Bifidobacterium(1.00),Bifidobacterium_asteroides(0.58)	GATGAACGCTGGCGGCGTGCTTAACACATGCAAGTCGAACGGGATCCGGGCAGCTTGCTGCCTGGTGAGAGTGGCGAACGGGTGAGTAATGCGTGACCAACCTGCCCCATGCTTCGGAATAGCTCCTGGAAACGGGTGGTAATGCCGGATGCTCCGCACCGTCGCATGATGGTGTGGGAAAGGGTTTACCGGCATGGGATGGGGTCGCGTCCTATCAGCTTGTTGGCGGGGTGATGGCCTGCCAAGGCTTCGACGGGTAGCCGGCCTGAGAGGGTAATCGGCCACATTGGGACTGAGACACGGCCCAA	Symbiont	458	0	0.226965	0.145594	0.226965	0	0	0.215885	0.138223	0	0	0	0.0508869	0	0.107945	0	0.0849332	0	0	0	0	0	0	0	0	0	0	0	0.156718	0	0	0	0	0	0	0	0	0	0	0	0	0	0.128917	0	0	0	0	0	0	0	0	0	0	0	0	0	0	0	0	0	0	0	0	0	0.166312	0	0	0	0	0	0	0	0	0	0	0	0	0	0
Zotu625	otu1	Bacteria(1.00),Proteobacteria(1.00),Gammaproteobacteria(1.00),Orbales(1.00),Orbaceae(1.00),Gilliamella(0.70),uncultured_gamma(1.00)	GACGAACGCTGGCGGCGTGCCTAATACATGCAAGTCGAACGGTAACATGAGTGCTTGCACTTGATGACGAGTGGCGGACGGGTGAGTAAAGTATGGGGATCTACCGAATGGAGGGGGACAACAGTTGGAAACGACTGCTAATACCGCATAAAGTTGAGAGACCAAAGCATGGGACTTACGGGCCATGCGCCATTCGATGAACCCATATGGGATTAGCTAGTTGGTAGGGTAATGGCTTACCAAGGCGACGATCTCTAGCTGGTCTGAGAGGATGACCAGCCACACTGGAACTGAGACACGGTCCAG	Symbiont	130	0	0.176056	0	0	0	0	0	0	0	0	0	0	0.176056	0	0	0	0	0	0	0	0	0	0	0	0	0	0	0	0.117547	0	0	0	0	0	0	0	0	0	0	0	0	0	0	0	0	0	0	0	0	0	0	0	0	0	0	0	0	0	0	0	0	0	0	0	0	0	0	0	0	0	0	0	0	0	0	0	0	0
Zotu808	otu5	Bacteria(1.00),Proteobacteria(1.00),Alphaproteobacteria(1.00),Acetobacterales(1.00),Acetobacteraceae(1.00),Commensalibacter(1.00),uncultured_Gluconacetobacter(0.82)	ATTGAACGCTGGCGGCAGGCTTAACACATGCAAGTCGCACGGACATTTCGGTGTTAGTGGCGGACGGGTGAGTAACGCGTAGGGATCTGTCCATAAGAGGGGGATAACTTTGGGAAACTGGAGCTAATACCGCATGATACCTGAGGGTTAAAGGAGTGATCCGCTTATGGAGGAACCTGCGTTTGATTAGCTAGTTGGTGGGGTAATGGCCTACCAAGGCGATGATCGATAGCTGGTTTGAGAGGATGATCAGCCACACTGGGACTGAGACACGGTCCAG	Symbiont	73	0	0.176014	0	0	0	0	0	0	0	0	0	0	0	0	0	0	0	0.176014	0	0	0	0	0	0	0	0	0	0	0	0	0	0	0	0	0	0	0	0	0	0	0	0	0	0	0	0	0	0	0	0	0	0	0	0	0	0	0	0	0	0	0	0	0	0	0	0	0	0	0	0	0	0	0	0	0	0	0	0
Zotu659	otu2	Bacteria(1.00),Actinobacteriota(1.00),Actinobacteria(1.00),Bifidobacteriales(1.00),Bifidobacteriaceae(1.00),Bifidobacterium(1.00),uncultured_Bifidobacterium(0.61)	GATGAACGCTGGCGGCGTGCTTAACACATGCAAGTCGAACGGGATCCAGGCAGCTTGCTGTCTGGTGAGAGTGGCGAACGGGTGAGTAATGCGTGACCAACCTGCCCCATGCTTCGGAATAGCTCCTGGAAACGGGTGGTAATGCCGGATGCTCCGCATTGTCGCATGATGGTGCGGGAAAGGGTTTACCGGCATGGGATGGGGTCGCGTCCTATCAGCTTGTTGGCGGGGTGATGGCCTGCCAAGGCTTCGACGGGTAGCCGGCCTGAGAGGGCGACCGGCCACATTGGGACTGAGATACGGCCCAG	Symbiont	115	0	0.220197	0	0	0	0	0	0	0	0	0	0	0	0	0	0	0	0	0	0	0	0	0	0	0	0	0	0	0	0	0	0	0	0	0	0	0	0	0	0	0	0	0	0	0	0	0	0	0	0	0	0	0	0	0	0	0	0	0	0	0	0	0	0	0	0	0	0	0.220197	0	0	0	0	0	0	0	0	0
Zotu970	otu2	Bacteria(1.00),Actinobacteriota(1.00),Actinobacteria(1.00),Bifidobacteriales(1.00),Bifidobacteriaceae(1.00),Bifidobacterium(1.00),Bifidobacterium_sp.(0.85)	GACGAACGCTGGCGGCGTGCCTAATACATGCAAGTCGAACGGGATCCGGGCAGCTTGCTGCCTGGTGAGAGTGGCGAACGGGTGAGTAATGCGTGACCAACCTGCCCCGTGCTTCGGAATAGCTCCTGGAAACGGGTGGTAATGCCGGATGCTCCGCACTGTCGCATGATGGTGTGGGAAAGGGTTTACCGGCATGGGATGGGGTCGCGTCCTATCAGCTTGTTGGCGGGGTGATGGCCTGCCAAGGCTTCGACGGGTAGCCGGCCTGAGAGGGCGACCGGCCACATTGGGACTGAGATACGGCCCAG	Symbiont	48	0	0.218152	0	0	0	0	0	0	0	0	0	0	0	0	0	0	0	0	0	0	0	0	0	0	0	0	0	0	0	0	0	0	0	0	0	0	0	0	0	0	0	0	0	0	0	0	0	0	0	0	0	0	0	0	0	0	0	0	0	0.218152	0	0	0	0	0	0	0	0	0	0	0	0	0	0	0	0	0	0
Zotu798	otu2	Bacteria(1.00),Actinobacteriota(1.00),Actinobacteria(1.00),Bifidobacteriales(1.00),Bifidobacteriaceae(1.00),Bifidobacterium(1.00),uncultured_Bifidobacterium(0.95)	GATGAACGCTGGCGGCGTGCTTAACACATGCAAGTCGAACGGGATCCAGGCAGCTTGCTGTCTGGTGAGAGTGGCGAACGGGTGAGTAATGCGTGACCAACCTGCCCCATACTCCGGAATAGCTCCTGGAAACGGGTGGTAATGCCGGATGCTCCGCGCTGTCGCATGATGGTGCGGGAAAGGGTTTACCGGCATGGGATGGGGTCGCGTCCTATCAGCTTGTTGGCGGGGTGATGGCCTGCCAAGGCTTCGACGGGTAGCCGGCCTGAGAGGGCGACCGGCCACATTGGGACTGAGATACGGCCCAG	Symbiont	74	0	0.217143	0	0	0	0	0	0	0	0	0	0	0	0	0	0	0	0	0	0	0	0	0	0	0	0	0	0	0	0	0	0	0	0	0	0	0	0	0	0	0	0	0	0	0	0	0	0	0	0	0	0	0	0	0	0.217143	0	0	0	0	0	0	0	0	0	0	0	0	0	0	0	0	0	0	0	0	0	0
Zotu1040	otu9	Bacteria(1.00),Proteobacteria(1.00),Gammaproteobacteria(1.00),Orbales(1.00),Orbaceae(1.00),Frischella(0.87),Frischella_perrara(0.64)	ATTGAACGCTGGCGGCAGGCTTAACACATGCAAGTCGAACGGTAACATGAGTGCTTGCACTTGATGGCGAGTGGCGGACGGGTGAGTAATGTATGGGGATCTGCCGAATGGATTGGGACAACAGTTGGAAACGACTGCTAATACCGAATAATGTCGCAAGACCAAAGGGTGCTTTCGGGCACTTGCCATTTGATGAACCCATATGAGATTAGCTAGTTGGTGGGGTAAAGGCTCACCAAGGCGACGATCTCTAGCTGGTCTGAGAGGATGACCAGCCACACTGGAACTGAGACACGGTCCAG	Symbiont	39	0	0.173642	0	0	0	0.173642	0	0	0	0	0	0	0	0	0	0	0	0	0	0	0	0	0	0	0	0	0	0	0	0	0	0	0	0	0	0	0	0	0	0	0	0	0	0	0	0	0	0	0	0	0	0	0	0	0	0	0	0	0	0	0	0	0	0	0	0	0	0	0	0	0	0	0	0	0	0	0	0
Zotu879	otu31	Bacteria(1.00),Proteobacteria(1.00),Gammaproteobacteria(1.00),Enterobacterales(1.00),Enterobacteriaceae(0.96),Enterobacter(0.90),Enterobacter_sp.(0.18)	ATTGAACGCTGGCGGCAGGCCTAACACATGCAAGTCGAGCGGTAACACAGGGAGCTTGCTCCTGGGTGACGAGCGGCGGACGGGTGAGTAATGTCTGGGAAACTGCCTGATGGAGGGGGATAACTACTGGAAACGGTAGCTAATACCGCATAACGTCGCAAGACCAAAGAGGGGGACCTTCGGGCCTCTTGCCATCAGATGTGCCCAGATGGGATTAGCTAGTAGGTGGGGTAACGGCTCACCTAGGCGACGATCCCTAGCTGGTCTGAGAGGATGACCAGCCACACTGGAACTGAGACACGGTCCAG	Symbiont	61	0	0.173631	0	0	0	0	0	0	0	0	0	0	0	0	0	0	0	0	0	0.173631	0	0	0	0	0	0	0	0	0	0	0	0	0	0	0	0	0	0	0	0	0	0	0	0	0	0	0	0	0	0	0	0	0	0	0	0	0	0	0	0	0	0	0	0	0	0	0	0	0	0	0	0	0	0	0	0	0	0
Zotu933	otu9	Bacteria(1.00),Proteobacteria(1.00),Gammaproteobacteria(1.00),Orbales(1.00),Orbaceae(1.00),Frischella(0.60),Frischella_perrara(0.37)	ATTGAACGCTGGCGGCAGGCTTAACACATGCAAGTCGAACGGTAACATGAGTGCTTGCACTTGATGACGAGTGGCGGACGGGTGAGTAAAGTATGGGGATCTGCCGAATGGAGGGGGACAACAGTTGGAAACGACTGCTAATACCGAATAATGTTGCGAGACCAAAGGGTGCTTTCGGGCACTTGCCATTTGATGAACCCATATGAGATTAGCTAGTTGGTGGGGTAAGGGCTCACCAAGGCGACGATCTCTAGCTGGTCTGAGAGGATGACCAGCCACACTGGAACTGAGACACGGTCCAG	Symbiont	52	0	0.173137	0	0	0	0	0	0	0	0	0	0	0	0	0	0	0	0	0	0	0	0	0	0	0	0	0	0	0	0	0	0	0	0	0	0	0	0	0	0	0	0	0	0	0	0	0	0	0	0	0	0	0	0	0	0	0	0	0	0	0	0	0	0	0.173137	0	0	0	0	0	0	0	0	0	0	0	0	0
Zotu765	otu3	Bacteria(1.00),Proteobacteria(1.00),Gammaproteobacteria(1.00),Burkholderiales(1.00),Neisseriaceae(1.00),Snodgrassella(1.00),uncultured_beta(0.62)	GACGAACGCTGGCGGCATGCTTTACACATGCAAGTCGAACGGCAGCACGGAGAGTTTGCTCTCTGGTGGCGAGTGGCGAACGGGTGAGTAATGCATCGGAACGTACCGAGTAATGGGGGATAACTGTCCGAAAGGATGGCTAATACCGCATACGCCCTAAGGGGGAAAGCGGGGGATCGAAAGACCTCGCGTTATTCGAGCGGCCGATGTTGGATTAGCTAGTTGGTGGGGTAAAGGCCTACCAAGGCGACGATCCATAGCGGGTCTGAGAGGATGATCCGCCACATTGGGACTGAGACACGGCCCAA	Symbiont	81	0	0.173018	0	0	0	0	0	0	0	0	0	0	0	0	0	0	0	0	0	0	0	0	0	0	0	0	0	0	0	0	0	0	0	0	0	0	0	0	0	0.173018	0	0	0	0	0	0	0	0	0	0	0	0	0	0	0	0	0	0	0	0	0	0	0	0	0	0	0	0	0	0	0	0	0	0	0	0	0	0
Zotu783	otu30	Bacteria(1.00),Proteobacteria(1.00),Gammaproteobacteria(1.00),Orbales(1.00),Orbaceae(1.00),Gilliamella(0.95),uncultured_gamma(0.99)	GACGAACGCTGGCGGCGTGCCTAATACATGCAAGTCGAACGGTAACATGAGTGCTTGCACTTGATGACGAGTGGCGGACGGGTGAGTAAGGTATGGGGATCTGCCGAATGGAGGGGGACAACAGTTGGAAACGACTGCTAATACCGCATAAAGTTGAGAGACCAAAGCATGGGACCTTCGGGCCATGCGCCATTTGATGAACCCATATGGGATTAGCTAGTTGGTAGGGTAAAGGCTTACCAAGGCGACGATCTCTAGCTGGTCTGAGAGGATGACCAGCCACACTGGAACTGAGACACGGTCCAG	Symbiont	77	0	0.172964	0	0.0846883	0	0	0	0	0	0	0	0	0	0	0	0	0	0	0	0	0	0	0	0	0	0	0	0	0	0	0	0	0	0	0	0	0	0	0	0	0	0	0	0	0	0	0	0	0	0	0	0	0	0	0	0	0	0	0	0	0	0	0	0.172964	0	0	0	0	0	0	0	0	0	0	0	0	0	0
Zotu843	otu9	Bacteria(1.00),Proteobacteria(1.00),Gammaproteobacteria(1.00),Orbales(1.00),Orbaceae(1.00),Gilliamella(0.77),uncultured_bacterium(0.68)	ATTGAACGCTGGCGGCAGGCTTAACACATGCAAGTCGAACGGTAACATGAGTGCTTGCGCTTGATGACGAGTGGCGGACGGGTGAGTAATGTATGGGGATCTGCCGAATGGATTGGGACAACAGTTGGAAACGACTGCTAATACCGAATAATGTCGCAAGACCAAAGGGTGCTTTCGGGCACTTGCCATTTGATGAACCCATATGGGATTAGCTAGTTGGTAGGGTAAAGGCTTACCAAGGCGACGATCTCTAGCTGGTCTGAGAGGATGACCAGCCACACTGGAACTGAGACACGGTCCAG	Symbiont	68	0	0.172409	0	0	0	0	0	0	0	0	0	0	0	0	0	0	0	0	0	0	0	0	0	0	0	0	0	0	0	0	0	0	0	0	0	0	0	0	0	0	0	0	0	0	0.172409	0	0	0	0	0	0	0	0	0	0	0	0	0	0	0	0	0	0	0	0	0	0	0	0	0	0	0	0	0	0	0	0	0
Zotu486	otu30	Bacteria(1.00),Proteobacteria(1.00),Gammaproteobacteria(1.00),Orbales(1.00),Orbaceae(1.00),Gilliamella(0.99),uncultured_gamma(0.62)	GACGAACGCTGGCGGCGTGCCTAATACATGCAAGTCGAACGGTAACATGAGTGCTTGCACTTGATGACGAGTGGCGGACGGGTGAGTAATGTATGGGGATCTGCCGAATGGAGGGGGACAACAGTTGGAAACGACTGCTAATACCGCATAATGTTGAGAAACCAAAGCATGGGACCTTCGGGCCATGCGCCATTTGATGAACCCATATGGGATTAGCTAGTTGGTAGGGTAAAGGCTTACCAAGGCGACGATCTCTAGCTGGTCTGAGAGGATGACCAGCCACACTGGAACTGAGACACGGTCCAG	Symbiont	208	0	0.171636	0	0	0	0	0	0	0	0	0	0	0	0	0	0.171636	0	0	0	0	0	0	0	0	0	0	0	0	0	0	0	0	0	0	0	0	0	0	0	0	0	0	0	0	0	0	0	0	0	0	0	0	0	0	0	0	0	0	0	0	0	0	0	0	0	0	0	0	0	0.0736128	0.112844	0	0	0	0	0	0	0
Zotu769	otu30	Bacteria(1.00),Proteobacteria(1.00),Gammaproteobacteria(1.00),Orbales(1.00),Orbaceae(1.00),Gilliamella(1.00),Gilliamella_apicola(0.70)	ATTGAACGCTGGCGGCAGGCTTAACACATGCAAGTCGAATGGTAACATGAGTGCTTGCACTTGATGACGAGTGGCGGACGGGTGAGTAATGTATGGGGATCTGCCGAATGGAGGGGGACAACAGTTGGAAACGACTGCTAATACCGCATAATGTTGAGAAACCAAAGCATGGGACTTTCGGGCCATGCGCCATTTGATGAACCCATATGGGATTAGCTAGTTGGTAGGGTAAAGGCTTACCAAGGCGACGATCTCTAGCTGGTCTGAGAGGATGACCAGCCACACTGGAACTGAGACACGGTCCAG	Symbiont	81	0	0.170699	0	0	0	0	0	0	0	0	0	0	0	0	0	0	0	0	0	0	0	0	0	0	0	0	0	0	0	0	0	0	0	0	0	0	0.170699	0	0	0	0	0	0	0	0	0	0	0	0	0	0	0	0	0	0	0	0	0	0	0	0	0	0	0	0	0	0	0	0	0	0	0	0	0	0	0	0	0
Zotu828	otu2	Bacteria(1.00),Actinobacteriota(1.00),Actinobacteria(1.00),Bifidobacteriales(1.00),Bifidobacteriaceae(1.00),Bifidobacterium(1.00),uncultured_bacterium(0.68)	GATGAACGCTGGCGGCGTGCTTAACACATGCAAGTCGAACGGGATCCGGGCAGCTTGCTGTCTGGTGAGAGTGGCGAACGGGTGAGTAATGCGTGACCAACCTGCCCCATGCTTCGGAATAGCTCCTGGAAACGGGTGGTAATGCCGGATGCTCCGCATCATCGCATGATGGTGTGGGAAAGGGTTTACCGGCATGGGATGGGGTCGCGTCCTATCAGCTTGTTGGCGGGGTGATGGCCTGCCAAGGCTTCGACGGGTAGCCGGCCTGAGAGGGCGACCGGCCACATTGGGACTGAGATACGGCCCAG	Symbiont	70	0	0.204936	0	0	0	0	0	0	0	0	0	0	0	0	0	0	0	0	0	0	0	0	0	0	0	0	0	0	0	0	0	0	0	0	0	0	0	0	0	0	0	0	0	0	0	0	0	0	0	0	0	0	0	0	0	0	0	0	0	0	0	0	0	0	0	0.204936	0	0	0	0	0	0	0	0	0	0	0	0
Zotu1015	otu3	Bacteria(1.00),Proteobacteria(1.00),Gammaproteobacteria(1.00),Burkholderiales(1.00),Neisseriaceae(1.00),Snodgrassella(1.00),uncultured_beta(0.99)	ATTGAACGCTGGCGGCATGCTTTACACATGCAAGTCGAACGGCAGCACGGAGAGCTTGCTCTCTGGTGGCGAGTGGCGAACGGGTGAGTAATGCATCGGAACGTACCGAGTAATGGGGGATAACTGTCCGAAAGGATGGCTAATACCGCATACGCCCTAAGGGGGAAAGCGGGGGATCGCAAGGCCTCGCGTTATTCGAGCGGCCGATGTTGGATTAGCTAGTTGGTGGGGTAAAGGCCTACCAAGGCGACGATCCATAGCGGGTCTGAGAGGATGATCCGCCACATTGGGACTGAGACACGGCCCAA	Symbiont	42	0	0.169444	0	0	0	0	0	0	0	0	0	0	0	0	0	0	0	0	0	0	0	0	0	0	0	0	0	0	0	0	0	0	0	0	0	0	0	0	0	0	0	0	0	0	0	0	0	0	0	0	0	0	0	0	0	0	0	0	0	0	0	0	0	0	0	0	0	0	0	0	0	0	0	0	0	0.169444	0	0
Zotu510	otu2	Bacteria(1.00),Actinobacteriota(1.00),Actinobacteria(1.00),Bifidobacteriales(1.00),Bifidobacteriaceae(1.00),Bifidobacterium(1.00),Bifidobacterium_sp.(0.61)	GATGAACGCTGGCGGCGTGCTTAACACATGCAAGTCGAACGGGATCCGTCAAGCTTGCTTGGCGGTGAGAGTGGCGAACGGGTGAGTAATGCGTGACCAACCTGCCCCATGCTTCGGAATAGCTCCTGGAAACGGGTGGTAATGCCGGATGCTCCGCACTGTCGCATGATGGTGTGGGAAAGGGTTTACCGGCATGGGATGGGGTCGCGTCCTATCAGCTTGTTGGCGGGGTGATGGCCTGCCAAGGCTTCGACGGGTAGCCGGCCTGAGAGGGCGACCGGCCACATTGGGACTGAGACACGGCCCAA	Symbiont	188	0	0.204145	0	0	0	0	0	0	0	0	0	0	0	0	0	0	0	0	0	0	0	0	0	0	0	0	0	0	0	0	0	0	0	0	0	0	0.0674366	0	0	0.108937	0	0	0	0	0	0	0.130243	0	0	0	0	0	0.204145	0	0	0	0	0	0	0	0	0	0	0	0	0	0	0	0	0	0	0	0	0	0	0	0	0
Zotu979	otu9	Bacteria(1.00),Proteobacteria(1.00),Gammaproteobacteria(1.00),Orbales(1.00),Orbaceae(1.00),Gilliamella(0.56),uncultured_gamma(0.62)	GACGAACGCTGGCGGCAGGCTTAACACATGCAAGTCGAACGGTAACATGAGTGCTTGCACTTGATGACGAGTGGCGGACGGGTGAGTAATGTATGGGGATCTGCCGAATGGATTGGGACAACAGTTGGAAACGACTGCTAATACCGAATAATGTTGCGAGACCAAAGGGTGCTTTCGGGTACTTGCCATTTGATGAACCCATATGAGATTAGCTAGTTGGTGGGGTAAAGGCTCACCAAGGCGACGATCTCTAGCTGGTCTGAGAGGATGACCAGCCACACTGGAACTGAGACACGGTCCAG	Symbiont	46	0	0.166945	0	0	0	0	0	0	0	0	0	0	0	0	0	0	0	0	0.166945	0	0	0	0	0	0	0	0	0	0	0	0	0	0	0	0	0	0	0	0	0	0	0	0	0	0	0	0	0	0	0	0	0	0	0	0	0	0	0	0	0	0	0	0	0	0	0	0	0	0	0	0	0	0	0	0	0	0	0
Zotu598	otu2	Bacteria(1.00),Actinobacteriota(1.00),Actinobacteria(1.00),Bifidobacteriales(1.00),Bifidobacteriaceae(1.00),Bifidobacterium(1.00),Bifidobacterium_sp.(0.63)	GATGAACGCTGGCGGCGTGCTTAACACATGCAAGTCGAACGGGATCCGGGCAGCTTGCTGCCTGGTGAGAGTGGCGAACGGGTGAGTAATGCGTGACCAACCTGCCCCATGCTTCGGAATAGCTCCTGGAAACGGGTGGTAATGCCGGATGCTCCGCACTGTCGCATGATGGTGCGGGAAAGGGTTTACCGGCATGGGATGGGGTCGCGTCCTATCAGCTTGTTGGCGGGGTGATGGCCTGCCAAGGCTTCGACGGGTAGCCGGCCTGAGAGGGCGACCGGCCACATTGGGACTGAGACACGGCCCAA	Symbiont	139	0	0.201833	0	0	0	0	0	0	0	0	0	0	0	0	0	0	0	0	0	0	0	0	0	0	0	0	0	0	0	0	0	0	0	0	0	0	0	0	0	0	0	0	0	0	0	0.201833	0	0	0	0	0	0	0	0	0	0	0.126382	0	0	0	0	0	0	0	0	0	0	0	0	0	0	0	0	0	0	0	0	0
Zotu947	otu9	Bacteria(1.00),Proteobacteria(1.00),Gammaproteobacteria(1.00),Orbales(1.00),Orbaceae(1.00),Frischella(0.85),Frischella_perrara(0.62)	ATTGAACGCTGGCGGCAGGCTTAACACATGCAAGTCGAACGGTAACATGAGTGCTTGCACTTGATGACGAGTGGCGGACGGGTGAGTAAAGTATGGGGATCTGCCGAATGGAGGGGGACAACAGTTGGAAACGACTGCTAATACCGAATAATGTCGCGAGACCAAAGGGTGCTTTCGGGTACTTGCCATTTGATGAACCCATATGAGATTAGCTAGTTGGTGGGGTAAAGGCTCACCAAGGCGACGATCTCTAGCTGGTCTGAGAGGATGACCAGCCACACTGGAACTGAGACACGGTCCAG	Symbiont	50	0	0.166478	0	0	0	0	0	0	0	0	0	0	0	0	0	0	0	0	0	0	0	0	0	0	0	0	0	0	0	0	0	0	0	0	0	0	0	0	0	0	0	0	0	0	0	0	0	0	0	0	0	0	0	0	0	0	0	0	0	0	0	0	0	0	0.166478	0	0	0	0	0	0	0	0	0	0	0	0	0
Zotu846	otu30	Bacteria(1.00),Proteobacteria(1.00),Gammaproteobacteria(1.00),Orbales(1.00),Orbaceae(1.00),Gilliamella(0.86),uncultured_gamma(0.87)	GACGAACGCTGGCGGCAGGCTTAACACATGCAAGTCGAACGGTAACATGAGTGCTTGCACTTGATGACGAGTGGCGGACGGGTGAGTAATGTATGGGGATCTGCCGAATGGAGGGGGACAACAGTTGGAAACGACTGCTAATACCGCATAATGTTGAGAGACCAAAGCATGGGACCTTCGGGCCATGCGCCATTTGATGAACCCATATGGGATTAGCTAGTTGGTAGGGTAAAGGCTTACCAAGGCGACGATCTCTAGCTGGTCTGAGAGGATGACCAGCCACACTGGAACTGAGACACGGTCCAG	Symbiont	67	0	0.165424	0	0	0	0	0	0	0	0	0	0	0	0	0	0	0	0	0	0	0	0	0.165424	0	0	0	0	0	0	0	0	0	0	0	0	0	0	0	0	0	0	0	0	0	0	0	0	0	0	0	0	0	0	0	0	0	0	0	0	0	0	0	0	0	0	0	0	0	0	0	0	0	0	0	0	0	0	0
Zotu1055	otu9	Bacteria(1.00),Proteobacteria(1.00),Gammaproteobacteria(1.00),Orbales(1.00),Orbaceae(1.00),Frischella(0.65),Frischella_perrara(0.19)	GACGAACGCTGGCGGCAGGCTTAACACATGCAAGTCGAACGGTAACATGAGTGCTTGCACTTGATGACGAGTGGCGGACGGGTGAGTAATGTATGGGGATCTGCCGAATGGATTGGGACAACAGTTGGAAACGACTGCTAATACCGAATAATGTCGCGAGACCAAAGGGTGCTTACGGGCACTTGCCATTTGATGAACCCATATGAGATTAGCTGGTTGGTGGGGTAAAGGCTCACCAAGGCGACGATCTCTAGCTGGTCTGAGAGGATGACCAGCCACACTGGAACTGAGACACGGTCCAG	Symbiont	37	0	0.165215	0	0	0.165215	0	0	0	0	0	0	0	0	0	0	0	0	0	0	0	0	0	0	0	0	0	0	0	0	0	0	0	0	0	0	0	0	0	0	0	0	0	0	0	0	0	0	0	0	0	0	0	0	0	0	0	0	0	0	0	0	0	0	0	0	0	0	0	0	0	0	0	0	0	0	0	0	0
Zotu521	otu2	Bacteria(1.00),Actinobacteriota(1.00),Actinobacteria(1.00),Bifidobacteriales(1.00),Bifidobacteriaceae(1.00),Bifidobacterium(1.00),Bifidobacterium_sp.(0.96)	GACGAACGCTGGCGGCGTGCCTAATACATGCAAGTCGAACGGGATCCGGGCAGCTTGCTGCCTGGTGAGAGTGGCGAACGGGTGAGTAATGCGTGACCAACCTGCCCCATGCTTCGGAATAGCTCCTGGAAACGGGTGGTAATGCCGGATGCTCCGCGCTGTCGCATGATGGTGTGGGAAAGGGTTTACCGGCATGGGATGGGGTCGCGTCCTATCAGCTTGTTGGCGGGGTGATGGCCTGCCAAGGCTTCGACGGGTAGCCGGCCTGAGAGGGCGACCGGCCACATTGGGACTGAGATACGGCCCAG	Symbiont	181	0	0.196089	0	0	0	0	0	0	0	0	0	0	0	0	0	0	0	0	0	0	0	0	0	0.0995851	0	0	0	0	0	0	0	0	0	0	0	0	0	0	0	0	0	0	0	0	0	0	0	0	0	0	0	0	0	0	0	0	0	0	0	0	0	0.163621	0	0	0	0	0	0	0	0	0.196089	0	0	0	0	0	0	0.0500405
Zotu955	otu9	Bacteria(1.00),Proteobacteria(1.00),Gammaproteobacteria(1.00),Orbales(1.00),Orbaceae(1.00),Gilliamella(0.56),uncultured_gamma(0.81)	ATTGAACGCTGGCGGCAGGCTTAACACATGCAAGTCGAACGGTAACATGAGTGCTTGCACTTGATGACGAGTGGCGGACGGGTGAGTAAAGTATGGGGATCTGCCGAATGGAGGGGGACAACAGTTGGAAACGACTGCTAATACCGAATAATGTCGCAAGACCAAAGGGTGCTTACGGGCACTTGCCATTTGATGAACCCATATGAGATTAGCTGGTTGGTGGGGTAAAGGCTCACCAAGGCGACGATCTCTAGCTGGTCTGAGAGGATGACCAGCCACACTGGAACTGAGACACGGTCCAG	Symbiont	49	0	0.163148	0	0	0	0	0	0	0	0	0	0	0	0	0	0	0	0	0	0	0	0	0	0	0	0	0	0	0	0	0	0	0	0	0	0	0	0	0	0	0	0	0	0	0	0	0	0	0	0	0	0	0	0	0	0	0	0	0	0	0	0	0	0	0.163148	0	0	0	0	0	0	0	0	0	0	0	0	0
Zotu786	otu30	Bacteria(1.00),Proteobacteria(1.00),Gammaproteobacteria(1.00),Orbales(1.00),Orbaceae(1.00),Gilliamella(0.79),uncultured_gamma(0.91)	ATTGAACGCTGGCGGCAGGCTTAACACATGCAAGTCGAACGGTAACATGAGTGCTTGCACTTGATGACGAGTGGCGGACGGGTGAGTAATGTATGGGGATCTGCCGAATGGATTGGGACAACAGTTGGAAACGACTGCTAATACCGCATAATGTTGAGAGACCAAAGCATGGGACCTTCGGGCCATGCGCCATTTGATGAACCCATATGGGATTAGCTAGTTGGTAGGGTAAAGGCTTACCAAGGCGACGATCTCTAGCTGGTCTGAGAGGATGACCAGCCACACTGGAACTGAGACACGGTCCAG	Symbiont	77	0	0.162269	0	0	0	0	0	0	0	0	0	0	0	0	0	0	0	0	0	0	0	0	0	0	0	0	0	0	0	0	0	0	0	0	0	0	0.162269	0	0	0	0	0	0	0	0	0	0	0	0	0	0	0	0	0	0	0	0	0	0	0	0	0	0	0	0	0	0	0	0	0	0	0	0	0	0	0	0	0
Zotu998	otu14	Bacteria(1.00),Proteobacteria(1.00),Gammaproteobacteria(1.00),Enterobacterales(1.00),Erwiniaceae(0.97),Pantoea(0.97),uncultured_gamma(0.97)	ATTGAACGCTGGCGGCAGGCCTAACACATGCAAGTCGAGCGGCAGCGGAAAGAAGCTTGCTTCTTTGCCGGCGAGCGGCGGACGGGTGAGTAATGTCTGGGGATCTGCCCGATGGAGGGGGATAACCACTGGAAACGGTGGCTAATACCGCATAATGTCGCAAGACCAAAGTGGGGGACCTTCGGGCCTCACGCCATAGGATGAACCCAGATGGGATTAGCTAGTAGGTGGGGTAAAGGCTCACCTAGGCGACGATCTCTAGCTGGTCTGAGAGGATGACCAGCCACACTGGAACTGAGACACGGTCCAG	Symbiont	44	0	0.161937	0	0	0	0	0	0	0	0	0	0	0	0	0.161937	0	0	0	0	0	0	0	0	0	0	0	0	0	0	0	0	0	0	0	0	0	0	0	0	0	0	0	0	0	0	0	0	0	0	0	0	0	0	0	0	0	0	0	0	0	0	0	0	0	0	0	0	0	0	0	0	0	0	0	0	0	0	0
Zotu1045	otu30	Bacteria(1.00),Proteobacteria(1.00),Gammaproteobacteria(1.00),Orbales(1.00),Orbaceae(1.00),Gilliamella(0.91),uncultured_gamma(1.00)	ATTGAACGCTGGCGGCAGGCTTAACACATGCAAGTCGAACGGTAACATGAGTGCTTGCACTTGATGACGAGTGGCGGACGGGTGAGTAACGTATGGGGATCTGCCGAATGGAGGGGGACAACAGTTGGAAACGACTGCTAATACCGCATAAAGTTGAGAGACCAAAGCATGGGACCTTCGGGCCATGCGCCATTTGATGAACCCATATGGGATTAGCTAGTTGGTAGGGTAAAGGCTTACCAAGGCGACGATCTCTAGCTGGTCTGAGAGGATGACCAGCCACACTGGAACTGAGACACGGCCCAA	Symbiont	38	0	0.161119	0	0	0	0	0	0	0	0	0	0	0	0	0	0	0	0	0	0	0	0	0	0	0	0	0	0	0	0	0	0	0	0	0.161119	0	0	0	0	0	0	0	0	0	0	0	0	0	0	0	0	0	0	0	0	0	0	0	0	0	0	0	0	0	0	0	0	0	0	0	0	0	0	0	0	0	0	0
Zotu850	otu9	Bacteria(1.00),Proteobacteria(1.00),Gammaproteobacteria(1.00),Orbales(1.00),Orbaceae(1.00),Frischella(0.68),uncultured_gamma(0.53)	GACGAACGCTGGCGGCAGGCTTAACACATGCAAGTCGAACGGTAACATGAGTGCTTGCACTTGATGACGAGTGGCGGACGGGTGAGTAATGTATGGGGATCTGCCGAATGGATTGGGACAACAGTTGGAAACGACTGCTAATACCGAATAATGTCGTGAGACCAAAGGGTGCTTTTGGGCACTTGCCATTTGATGAACCCATATGAGATTAGCTAGTTGGTGGGGTAAAGGCTCACCAAGGCGACGATCTCTAGCTGGTCTGAGAGGATGACCAGCCACACTGGAACTGAGACACGGTCCAG	Symbiont	67	0	0.160718	0	0	0	0	0	0	0	0	0	0	0	0.160718	0	0	0	0	0	0	0	0	0	0	0	0	0	0	0	0	0	0	0	0	0	0	0	0	0	0	0	0	0	0	0	0	0	0	0	0	0	0	0	0	0	0	0	0	0	0	0	0	0	0	0	0	0	0	0	0	0	0	0	0	0	0	0	0
Zotu627	otu3	Bacteria(1.00),Proteobacteria(1.00),Gammaproteobacteria(1.00),Burkholderiales(1.00),Neisseriaceae(1.00),Snodgrassella(1.00),uncultured_beta(0.27)	ATTGAACGCTGGCGGCATGCTTTACACATGCAAGTCGAACGGCAGCACGGAGAGCTTGCTCTCTGGTGGCGAGTGGCGAACGGGTGAGTAATGCATCGGAACGTACCGAGTAATGGGGGATAACTGTCCGAAAGGATGGCTAATACCGCATACGCCCTGAGGGGGAAAGCGGGGGATCGAAAGACCTCGCGTTATTTGAGCGGCCGATGTTGGATTAGCTAGTTGGTGGGGTAAAGGCCTACCAAGGCGACGATCCATAGCGGGTCTGAGAGACTGACCGGCCACATTGGGACTGAGACACGGCCCAA	Symbiont	127	0	0.160486	0	0	0	0	0	0	0	0	0	0	0	0	0	0	0	0	0	0	0	0	0.160486	0	0	0	0	0	0	0	0	0	0	0	0	0	0	0	0	0	0	0	0	0	0	0	0	0	0	0	0	0	0	0	0	0	0	0	0	0	0	0	0	0	0	0	0	0	0	0	0.114694	0	0	0	0	0	0	0
Zotu677	otu30	Bacteria(1.00),Proteobacteria(1.00),Gammaproteobacteria(1.00),Orbales(1.00),Orbaceae(1.00),Gilliamella(0.95),uncultured_gamma(0.84)	GACGAACGCTGGCGGCAGGCTTAACACATGCAAGTCGAACGGTAACATAAGTGCTTGCACTTGATGACGAGTGGCGGACGGGTGAGTAAGGTATGGGGATCTGCCGAATGGAGGGGGACAACAGTTGGAAACGACTGCTAATACCGCATAAAGTTGAGAAACCAAAGCATGGGACCTTCGGGCCATGCGCCATTTGATGAACCCATATGGGATTAGCTAGTTGGTAGGGTAAAGGCTTACCAAGGCGACGATCTCTAGCTGGTCTGAGAGGATGACCAGCCACACTGGAACTGAGACACGGTCCAG	Symbiont	109	0	0.160476	0	0	0	0	0	0	0	0	0	0	0	0	0	0	0	0	0	0	0	0	0	0	0	0	0	0	0	0	0	0	0	0	0	0	0	0	0	0	0	0	0	0	0	0	0	0	0	0	0	0	0	0	0	0	0	0	0	0	0	0	0	0	0	0	0	0	0	0.160476	0	0	0	0	0	0	0	0
Zotu987	otu30	Bacteria(1.00),Proteobacteria(1.00),Gammaproteobacteria(1.00),Orbales(1.00),Orbaceae(1.00),Gilliamella(0.91),Gilliamella_apicola(0.44)	ATTGAACGCTGGCGGCAGGCTTAACACATGCAAGTCGAACGGTAACATGAGTGCTTGCACTTGATGACGAGTGGCGGACGGGTGAGTAATGTATGGGGATCTGCCGAATGGAGGGGGACAACAGTTGGAAACGACTGCTAATACCGCATAATGTTGAGAAACCAAAGCATGGGACCTTCGGGCCATGTGCCATTTGATGAACCCATATGGGATTAGCTAGTTGGTAGGGTAAAGGCTTACCAAGGCGACGATCTCTAGCTGGTCTGAGAGGATGACCAGCCACACTGGAACTGAGACACGGTCCAG	Symbiont	45	0	0.160411	0	0	0	0	0	0	0	0	0	0	0	0	0	0	0	0	0	0	0	0	0	0	0	0	0	0	0	0	0	0	0	0	0	0	0	0	0	0	0	0	0	0	0	0	0	0	0	0	0	0	0	0	0	0	0	0	0	0	0	0	0	0	0	0	0	0.160411	0	0	0	0	0	0	0	0	0	0
Zotu467	otu2	Bacteria(1.00),Actinobacteriota(1.00),Actinobacteria(1.00),Bifidobacteriales(1.00),Bifidobacteriaceae(1.00),Bifidobacterium(1.00),Bifidobacterium_asteroides(0.57)	GATGAACGCTGGCGGCGTGCTTAACACATGCAAGTCGAACGGGATCCGGGCAGCTTGCTGCCTGGTGAGAGTGGCGAACGGGTGAGTAATGCGTGACCAACCTGCCCCATGCTTCGGAATAGCTCCTGGAAACGGGTGGTAATGCCGGATGCTCCGCACCGTCGCATGATGGTGTGGGAAAGGGTTTACCGGCATGGGATGGGGTCGCGTCCTATCAGCTTGTTGGCGGGGTGATGGCCTGCCAAGGCTTCGACGGGTAGCCGACCTGAGAGGGTAATCGGCCACATTGGGACTGAGACACGGCCCAA	Symbiont	233	0	0.18872	0	0	0	0	0.128773	0.0767908	0	0	0	0	0	0.0791595	0	0.044236	0	0	0.18872	0	0	0	0	0	0	0	0	0.0696524	0	0	0	0	0	0	0	0	0	0	0	0	0	0.0572963	0	0	0	0	0	0	0	0	0	0	0	0	0	0	0	0	0	0	0	0	0	0.0931346	0	0	0	0	0	0	0	0	0	0	0	0	0	0
Zotu545	otu25	Bacteria(1.00),Firmicutes(0.99),Bacilli(0.99),Lactobacillales(0.99),Lactobacillaceae(0.98),Lactobacillus(0.97),uncultured_Lactobacillus(0.68)	ATTGAACGCTGGCGGCAGGCTTAACACATGCAAGTCGAACGGTAACATGAGTGCTTGCACTTGATGACGAGTGGCGGACGGGTGAGTAACACGTAGGTAACCTGCCCTAAAGCGGGGGATACCATCTGGAAACAGGTGCTAATACCGCATAAACCCAGCAGTCACATGAGTGCTGGTTGAAAGACGGCTTCGGCTGTCACTTTAGGATGGACCTGCGGCGTATTAGCTAGTTGGTGGAGTAACGGTTCACCAAGGCGATGATACGTAGCCGACCTGAGAGGGTAATCGGCCACATTGGGACTGAGACACGGCCCAA	Symbiont	168	0	0.159882	0	0	0	0	0	0	0	0	0	0	0	0.141528	0	0	0	0	0	0	0	0	0	0	0	0	0	0	0	0	0.159882	0	0	0	0	0	0	0	0	0	0	0	0	0	0	0	0	0	0	0	0	0	0	0	0	0	0	0	0	0	0	0	0	0	0	0	0	0	0	0.0677237	0	0	0	0	0	0	0	0
Zotu534	otu2	Bacteria(1.00),Actinobacteriota(1.00),Actinobacteria(1.00),Bifidobacteriales(1.00),Bifidobacteriaceae(1.00),Bifidobacterium(1.00),uncultured_Bifidobacterium(0.02)	GATGAACGCTGGCGGCGTGCTTAACACATGCAAGTCGAACGGGATCCGGGCAGCTTGCTGCCTGGTGAGAGTGGCGAACGGGTGAGTAATGCGTGACCAACCTGCCCCATGCTTCGGAATAGCTCCTGGAAACGGGTGGTAATGCCGGATGCTCCGCGCTGTCGCATGATGGCGTGGGAAAGGGTTTACCGGCATGGGATGGGGTCGCGTCCTATCAGCTTGTTGGCGGGGTGATGGCCTGCCAAGGCTTCGACGGGTAGCCGGCCTGAGAGGGCGACCGGCCACATTGGGACTGAGACACGGCCCAA	Symbiont	174	0	0.177517	0	0	0	0	0	0	0	0	0	0	0.131106	0	0	0	0	0	0	0	0	0	0	0	0	0	0	0	0	0	0.0304538	0	0	0	0	0	0	0	0	0	0	0	0	0	0	0	0	0.0544936	0	0	0	0	0.177517	0	0	0	0	0	0	0	0	0	0	0	0	0	0	0	0	0	0	0	0	0	0	0	0	0
Zotu810	otu2	Bacteria(1.00),Actinobacteriota(1.00),Actinobacteria(1.00),Bifidobacteriales(1.00),Bifidobacteriaceae(1.00),Bifidobacterium(1.00),Bifidobacterium_sp.(0.73)	GATGAACGCTGGCGGCGTGCTTAACACATGCAAGTCGAACGGGATCCGGGCAGCTTGCTGCCTGGTGAGAGTGGCGAACGGGTGAGTAATGCGTGACCAACCTGCCCCATGCTTCGGAATAGCTCCTGGAAACAGGTGGTAATGCCGGATGCTCCGCACTGTCGCATGATGGTGTGGGAAAGGGTTTACCGGCATGGGATGGGGTCGCGTCCTATCAGCTTGTTGGCGGGGTGATGGCCTGCCAAGGCTTCGACGGGTAGCCGGCCTGAGAGGGCGACCGGCCACATTGGGACTGAGACACGGCCCAA	Symbiont	72	0	0.174469	0	0	0	0	0	0	0	0	0	0.174469	0	0	0	0	0	0	0	0	0	0	0	0	0	0	0	0	0	0	0	0	0	0	0	0	0	0	0	0	0	0	0	0	0	0	0	0	0	0	0	0	0	0	0	0	0	0	0	0	0	0	0	0	0	0	0	0	0	0	0	0	0	0	0	0	0	0
Zotu626	otu2	Bacteria(1.00),Actinobacteriota(1.00),Actinobacteria(1.00),Bifidobacteriales(1.00),Bifidobacteriaceae(1.00),Bifidobacterium(1.00),uncultured_Bifidobacterium(0.72)	GATGAACGCTGGCGGCGTGCTTAACACATGCAAGTCGAACGGGATCCAGGCAGCTTGCTGTCTGGTGAGAGTGGCGAACGGGTGAGTAATGCGTGACCAACCTGCCCCATACTCCGGAATAGCTCCTGGAAACGGGTGGTAATGCCGGATGCTCCGCACCGTCGCATGATGGTGTGGGAAAGGGTTTACCGGCATGGGATGGGGTCGCGTCCTATCAGCTTGTTGGCGGGGTGATGGCCTGCCAAGGCTTCGACGGGTAGCCGGCCTGAGAGGGCGACCGGCCACATTGGGACTGAGATACGGCCCAG	Symbiont	129	0	0.163316	0	0.142276	0	0	0	0	0	0	0	0	0	0	0	0	0	0	0.163316	0	0	0	0	0	0	0	0	0.14627	0	0	0	0	0	0	0	0	0	0	0	0	0	0	0	0	0	0	0	0	0	0	0	0	0	0	0	0	0	0	0	0	0	0	0	0	0	0	0	0	0	0	0	0	0	0	0	0	0	0
Zotu1080	otu2	Bacteria(1.00),Actinobacteriota(1.00),Actinobacteria(1.00),Bifidobacteriales(1.00),Bifidobacteriaceae(1.00),Bifidobacterium(1.00),Bifidobacterium_sp.(0.70)	ATTGAACGCTGGCGGCAGGCTTAACACATGCAAGTCGAACGGGATCCGGGCAGCTTGCTGCCTGGTGAGAGTGGCGAACGGGTGAGTAATGCGTGACCAACCTGCCCCATGCTTCGGAATAGCTCCTGGAAACGGGTGGTAATGCCGGATGCTCCGCGCTGTCGCATGATGGTGCGGGAAAGGGTTTACCGGCATGGGATGGGGTCGCGTCCTATCAGCTTGTTGGCGGGGTGATGGCCTGCCAAGGCTTCGACGGGTAGCCGGCCTGAGAGGGCGACCGGCCACATTGGGACTGAGATACGGCCCAG	Symbiont	35	0	0.159635	0	0	0	0	0	0	0	0	0	0	0	0	0	0	0	0	0	0	0	0	0	0	0	0	0	0	0	0	0	0	0	0	0	0	0	0	0	0	0	0	0	0	0	0	0	0	0	0	0	0	0	0	0	0	0	0	0	0	0	0	0.159635	0	0	0	0	0	0	0	0	0	0	0	0	0	0	0
Zotu733	otu1	Bacteria(1.00),Proteobacteria(1.00),Gammaproteobacteria(1.00),Orbales(1.00),Orbaceae(1.00),Gilliamella(0.85),uncultured_gamma(1.00)	GACGAACGCTGGCGGCAGGCTTAACACATGCAAGTCGAACGGTAACATGAGTGCTTGCACTTGATGACGAGTGGCGGACGGGTGAGTAATGTATGGGGATCTGCCGAATGGAGGGGGACAACAGTTGGAAACGACTGCTAATACCGCATAAAGTTGAGAGACCAAAGCATGGGACTTACGGGCCATGCGCCATTCGATGAACCCATATGGGATTAGCTAGTTGGTAGGGTAATGGCTTACCAAGGCGACGATCTCTAGCTGGTCTGAGAGGATGACCAGCCACACTGGAACTGAGACACGGTCCAG	Symbiont	88	0	0.157344	0.0860329	0	0	0	0	0	0	0	0	0	0	0	0	0	0	0	0	0	0	0	0	0	0	0	0	0	0	0	0.157344	0	0	0	0	0	0	0	0	0	0	0	0	0	0	0	0	0	0	0	0	0	0	0	0	0	0	0	0	0	0	0	0	0	0	0	0	0	0	0	0	0	0	0	0	0	0	0
Zotu495	otu25	Bacteria(1.00),Firmicutes(1.00),Bacilli(1.00),Lactobacillales(1.00),Lactobacillaceae(1.00),Lactobacillus(1.00),Lactobacillus_sp.(0.36)	ATTGAACGCTGGCGGCAGGCTTAACACATGCAAGTCGAACGGTAACATGAGTGCTTGCACTTGATGACGAGTGGCGGACGGGTGAGTAACACGTAGGTAACCTGCCCTAAAGCGGGGGATACCATCTGGAAACAGGTGCTAATACCGCATAATCCCAGCAGTCACATGAGTGCTGGTTGAAAGACGGCTTCGGCTGTCACTTTAGGATGGACCTGCGGCGTATTAGCTAGTTGGTGGAGTAACGGTTCACCAAGGCGATGATACGTAGCCGACCTGAGAGGGTAATCGGCCACATTGGGACTGAGACACGGCCCAA	Symbiont	201	0	0.156653	0	0	0	0	0	0.156653	0	0	0	0	0	0	0	0	0.123885	0	0	0	0	0	0	0	0	0	0.096855	0	0	0	0	0	0	0	0	0	0.0653292	0	0	0	0	0	0	0	0	0	0	0	0	0	0	0	0	0	0.0440454	0	0	0	0	0	0	0	0	0	0	0	0	0	0	0	0	0	0	0	0	0	0	0
Zotu985	otu3	Bacteria(1.00),Proteobacteria(1.00),Gammaproteobacteria(1.00),Burkholderiales(1.00),Neisseriaceae(1.00),Snodgrassella(1.00),uncultured_beta(0.97)	GACGAACGCTGGCGGCATGCTTTACACATGCAAGTCGAACGGCAGCACGGAGAGCTTGCTCTCTGGTGGCGAGTGGCGAACGGGTGAGTAATGCATCGGAACGTACCGAGTAATGGGGGATAACTGTCCGAAAGGATGGCTAATACCGCATACGCCCTAAGGGGGAAAGCGGGGGATCACAAGACCTCGCGTTATTCGAGCGGCCGATGTTGGATTAGCTAGTTGGTGGGGTAAAGGCCTACCAAGGCGACGATCCATAGCGGGTCTGAGAGGATGATCCGCCACATTGGGACTGAGACACGGCCCAA	Symbiont	45	0	0.156609	0	0	0	0	0	0	0.156609	0	0	0	0	0	0	0	0	0	0	0	0	0	0	0	0	0	0	0	0	0	0	0	0	0	0	0	0	0	0	0	0	0	0	0	0	0	0	0	0	0	0	0	0	0	0	0	0	0	0	0	0	0	0	0	0	0	0	0	0	0	0	0	0	0	0	0	0	0
Zotu957	otu16	Bacteria(1.00),Proteobacteria(1.00),Gammaproteobacteria(1.00),Orbales(1.00),Orbaceae(1.00),Gilliamella(0.89),uncultured_gamma(0.99)	ATTGAACGCTGGCGGCAGGCTTAACACATGCAAGTCGAACGGTAACATGAGTGCTTGCACTTGATGACGAGTGGCGGACGGGTGAGTAAAGTATGGGGATCTGCCGAATGGAGGGGGACAACAGTTGGAAACGACTGCTAATACCGCATAAAGTTGAGAGACCAAAGCATGGGACCTTCGGGCCATGCGCCATTCGATGAACCCATATGGGATTAGCTAGTTGGTAAGGTAAAGGCCTACCAAGGCGATGATGCATAGCCGAGTTGAGAGACTGACCGGCCACATTGGGACTGAGACACGGCCCAA	Symbiont	49	0	0.156465	0	0	0	0	0	0	0	0	0	0	0	0	0	0	0	0	0	0	0	0	0	0	0	0	0	0	0	0	0	0	0	0	0	0	0	0	0	0	0	0	0	0	0	0	0	0	0	0	0	0	0	0	0	0	0	0	0	0	0	0	0	0	0	0	0	0	0	0	0	0.156465	0	0	0	0	0	0
Zotu380	otu2	Bacteria(1.00),Actinobacteriota(1.00),Actinobacteria(1.00),Bifidobacteriales(1.00),Bifidobacteriaceae(1.00),Bifidobacterium(1.00),Bifidobacterium_sp.(0.22)	GATGAACGCTGGCGGCGTGCTTAACACATGCAAGTCGAACGGGATCCGGGCAGCTTGCTGCCTGGTGAGAGTGGCGAACGGGTGAGTAATGCGTGACCAACCTGCCCCATGCTTCGGAATAGCTCCTGGAAACGGGTGGTAATGCCGGATGCTCCGCATCATCGCATGATGGTGTGGGAAAGGGTTTACCGGCATGGGATGGGGTCGCGTCCTATCAGCTTGTTGGCGGGGTGATGGCCTGCCAAGGCTTCGACGGGTAGCCGGCCTGAGAGGGTAATCGGCCACATTGGGACTGAGACACGGCCCAA	Symbiont	322	0	0.158796	0	0	0	0	0	0	0	0	0.0986905	0.0751187	0	0	0	0	0	0	0	0	0.0961477	0	0	0	0.158796	0	0	0	0	0	0.101513	0	0.0820483	0	0	0	0	0	0	0.130297	0	0	0	0	0	0	0	0.0796445	0	0	0	0	0	0	0	0	0	0	0	0	0	0	0	0	0	0	0	0	0	0	0	0	0	0	0	0	0	0
Zotu974	otu30	Bacteria(1.00),Proteobacteria(1.00),Gammaproteobacteria(1.00),Orbales(1.00),Orbaceae(1.00),Gilliamella(0.83),uncultured_gamma(0.90)	ATTGAACGCTGGCGGCAGGCTTAACACATGCAAGTCGAACGGTAACATGAGTGCTTGCGCTTGATGACGAGTGGCGGACGGGTGAGTAAAGTATGGGGATCTGCCGAATGGAGGGGGACAACAGTTGGAAACGACTGCTAATACCGCATAATGTTGAGAGACCAAAGCATGGGACCTTCGGGCCATGCGCCATTTGATGAACCCATATGGGATTAGCTAGTTGGTAGGGTAAAGGCTTACCAAGGCGACGATCTCTAGCTGGTCTGAGAGGATGACCAGCCACACTGGAACTGAGACACGGTCCAG	Symbiont	47	0	0.153464	0	0	0	0	0	0	0	0	0	0	0	0	0	0	0	0	0	0	0	0	0	0	0	0	0	0	0.153464	0	0	0	0	0	0	0	0	0	0	0	0	0	0	0	0	0	0	0	0	0	0	0	0	0	0	0	0	0	0	0	0	0	0	0	0	0	0	0	0	0	0	0	0	0	0	0	0	0
Zotu893	otu30	Bacteria(1.00),Proteobacteria(1.00),Gammaproteobacteria(1.00),Orbales(1.00),Orbaceae(1.00),Gilliamella(0.93),uncultured_gamma(0.57)	ATTGAACGCTGGCGGCAGGCTTAACACATGCAAGTCGAACGGTAACATGAGTGCTTGCACTTGATGACGAGTGGCGGACGGGTGAGTAATGTATGGGGATCTGCCGAATGGAGGGGGGCAACAGTTGGAAACGACTGCTAATACCGCATAATGTTGAGAAACCAAAGCATGGGACCTTCGGGCCATGCGCCATTTGATGAACCCATATGGGATTAGCTAGTTGGTAGGGTAAAGGCTTACCAAGGCGACGATCTCTAGCTGGTCTGAGAGGATGACCAGCCACACTGGAACTGAGACACGGTCCAG	Symbiont	60	0	0.152126	0	0	0	0	0	0	0	0	0	0	0	0	0	0	0	0	0	0	0	0	0	0	0	0	0	0	0	0	0	0	0	0	0	0	0	0	0	0	0	0	0	0	0.152126	0	0	0	0	0	0	0	0	0	0	0	0	0	0	0	0	0	0	0	0	0	0	0	0	0	0	0	0	0	0	0	0	0
Zotu758	otu1	Bacteria(1.00),Proteobacteria(1.00),Gammaproteobacteria(1.00),Orbales(1.00),Orbaceae(1.00),Gilliamella(0.86),uncultured_gamma(1.00)	GACGAACGCTGGCGGCAGGCTTAACACATGCAAGTCGAACGGTAACATAAGTGCTTGCACTTGATGACGAGTGGCGGACGGGTGAGTAAAGTATGGGGATCTGCCGAATGGAGGGGGACAACAGTTGGAAACGACTGCTAATACCGCATAAAGTTGAGAGACCAAAGCATGGGACTTACGGGCCATGCGCCATTCGATGAACCCATATGGGATTAGCTAGTTGGTAGGGTAATGGCTTACCAAGGCGACGATCTCTAGCTGGTCTGAGAGGATGACCAGCCACACTGGAACTGAGACACGGTCCAG	Symbiont	83	0	0.15092	0	0	0	0	0	0	0	0	0	0	0	0	0	0	0	0	0	0	0	0	0	0	0	0	0	0	0	0	0	0	0	0	0	0	0	0	0	0	0	0	0	0	0	0.15092	0	0	0	0	0	0	0	0	0	0	0	0	0	0	0	0	0	0	0	0	0	0	0	0	0	0	0	0	0	0	0	0
Zotu940	otu2	Bacteria(1.00),Actinobacteriota(1.00),Actinobacteria(1.00),Bifidobacteriales(1.00),Bifidobacteriaceae(1.00),Bifidobacterium(1.00),Bifidobacterium_asteroides(0.38)	GACGAACGCTGGCGGCGTGCCTAATACATGCAAGTCGAACGGGATCCGGGCAGCTTGCTGCCTGGTGAGAGTGGCGAACGGGTGAGTAATGCGTGACCAACCTGCCCCGTGCTTCGGAATAGCTCCTGGAAACGGGTGGTAATGCCGGATGCTCCGCGCTGTCGCATGATGGTGCGGGAAAGGGTTTACCGGCATGGGATGGGGTCGCGTCCTATCAGCTTGTTGGCGGGGTGATGGCCTGCCAAGGCTTCGACGGGTAGCCGGCCTGAGAGGGCGACCGGCCACATTGGGACTGAGATACGGCCCAG	Symbiont	51	0	0.15518	0	0	0	0	0	0	0	0	0	0	0	0	0	0	0	0	0	0	0	0.15518	0	0	0	0	0	0	0	0	0	0	0	0	0	0	0	0	0	0	0	0	0	0	0	0	0	0	0	0	0	0	0	0	0	0	0	0	0	0	0	0	0	0	0	0	0	0	0	0	0	0	0	0	0	0	0	0
Zotu1181	otu7	Bacteria(1.00),Firmicutes(0.43)	AACGAACGCTGGCGGCAGGCTTAACACATGCAAGTCGAACGCACTCTTCGGAGTGAGTGGCAGACGGGTGAGTAACGCGTGGGAATCTACCTATTTCTACGGAATAACGCAGAGAAATTTGTGCTAATACCGTATACGTCCTTCGGGAGAAAGATTTATCGGAGATAGATGAGCCCGCGTTGGATTAGCTAGTTGGTGAGGTAATGGCCCACCAAGGCGACGATCCATAGCTGGTCTGAGAGGATGACCAGCCACATTGGGACTGAGACACGGCCCAA	Symbiont	27	0	0.122711	0	0	0	0	0	0	0	0	0	0	0	0	0	0	0	0	0	0	0	0	0	0	0	0	0	0	0	0	0	0	0	0	0	0	0	0	0	0	0	0	0	0	0	0	0	0	0	0	0	0	0	0	0	0	0	0	0	0.122711	0	0	0	0	0	0	0	0	0	0	0	0	0	0	0	0	0	0
Zotu1275	otu2	Bacteria(1.00),Actinobacteriota(1.00),Actinobacteria(1.00),Bifidobacteriales(1.00),Bifidobacteriaceae(1.00),Bifidobacterium(1.00),uncultured_Bifidobacterium(0.54)	GACGAACGCTGGCGGCGTGCCTAATACATGCAAGTCGAACGGGATCCAGGCAGCTTGCTGTCTGGTGAGAGTGGCGAACGGGTGAGTAATGCGTGACCAACCTGCCCCATGCTTCGGAATAGCTCCTGGAAACGGGTGGTAATGCCGGATGCTCCGCGCTGTCGCATGATGGTGCGGGAAAGGGTTTACCGGCATGGGATGGGGTCGCGTCCTATCAGCTTGTTGGCGGGGTGATGGCCTGCCAAGGCTTCGACGGGTAGCCGGCCTGAGAGGGCGACCGGCCACATTGGGACTGAGATACGGCCCAG	Symbiont	18	0	0.150439	0	0	0	0	0	0	0	0	0	0	0	0	0	0	0	0	0	0	0	0	0	0	0.150439	0	0	0	0	0	0	0	0	0	0	0	0	0	0	0	0	0	0	0	0	0	0	0	0	0	0	0	0	0	0	0	0	0	0	0	0	0	0	0	0	0	0	0	0	0	0	0	0	0	0	0	0	0
Zotu997	otu1	Bacteria(1.00),Proteobacteria(1.00),Gammaproteobacteria(1.00),Orbales(1.00),Orbaceae(1.00),Gilliamella(0.90),uncultured_gamma(0.94)	ATTGAACGCTGGCGGCAGGCTTAACACATGCAAGTCGAACGGTAACATGAGTGCTTGCACTTGATGACGAGTGGCGGACGGGTGAGTAATGTATGGGGATCTGCCGAATGGAGGGGGACAACAGTTGGAAACGACTGCTAATACCGCATAAAGTTGAGAGACCAAAGCATGGGACTTTCGGGCCATGCGCCATTCGATGAACCCATATGGGATTAGCTAGTTGGTAGGGTAATGGCTTACCAAGGCGACGATCTCTAGCTGGTCTGAGAGGATGACCAGCCACACTGGAACTGAGACACGGTCCAG	Symbiont	44	0	0.149051	0	0.149051	0	0	0	0	0	0	0	0	0	0	0	0	0	0	0	0	0	0	0	0	0	0	0	0	0	0	0	0	0	0	0	0	0	0	0	0	0	0	0	0	0	0	0	0	0	0	0	0	0	0	0	0	0	0	0	0	0	0	0	0	0	0	0	0	0	0	0	0	0	0	0	0	0	0
Zotu961	otu9	Bacteria(1.00),Proteobacteria(1.00),Gammaproteobacteria(1.00),Orbales(1.00),Orbaceae(1.00),Frischella(0.78),Frischella_perrara(0.71)	GACGAACGCTGGCGGCAGGCTTAACACATGCAAGTCGAACGGTAACATGAGTGCTTGCACTTGATGACGAGTGGCGGACGGGTGAGTAATGTATGGGGATCTGCCAAATGGATTGGGACAACAGTTGGAAACGACTGCTAATACCGAATAATGTCGCGAGACCAAAGGGTGCTTCCGGGCACTTGCCATTTGATGAACCCATATGAGATTAGCTAGTTGGTGGGGTAAAGGCTCACCAAGGCGACGATCTCTAGCTGGTCTGAGAGGATGACCAGCCACACTGGAACTGAGACACGGTCCAG	Symbiont	48	0	0.148662	0	0	0	0	0	0	0	0	0	0	0	0	0	0	0.148662	0	0	0	0	0	0	0	0	0	0	0	0	0	0	0	0	0	0	0	0	0	0	0	0	0	0	0	0	0	0	0	0	0	0	0	0	0	0	0	0	0	0	0	0	0	0	0	0	0	0	0	0	0	0	0	0	0	0	0	0	0
Zotu509	otu25	Bacteria(1.00),Firmicutes(1.00),Bacilli(1.00),Lactobacillales(1.00),Lactobacillaceae(1.00),Lactobacillus(1.00),uncultured_Lactobacillus(0.53)	ATTGAACGCTGGCGGCAGGCTTAACACATGCAAGTCGAACGGTAACATGAGTGCTTGCACTTGATGACGAGCGGCGGATGGGTGAGTAACACGTAGGTAACCTGCCCTAAAGCGGGGGATACCATCTGGAAACAGGTGCTAATACCGCATAACCCCAGCAGTCACATGAGTGCTGGTTGAAAGACGGCTTCGGCTGTCACTTTAGGATGGACCTGCGGCGTATTAGCTAGTTGGTGGAGTAACGGTTCACCAAGGCGATGATACGTAGCCGACCTGAGAGGGTAATCGGCCACATTGGGACTGAGACACGGCCCAA	Symbiont	188	0	0.14771	0	0	0	0	0.14771	0	0.114847	0	0	0	0	0	0	0	0	0	0	0	0	0.0425985	0	0	0	0	0	0	0	0	0	0	0	0	0	0	0.0547922	0	0	0	0	0	0	0	0.0836693	0	0	0	0	0	0	0	0	0	0	0	0	0	0	0	0	0	0	0	0	0	0	0	0	0.063307	0	0	0	0	0	0	0	0
Zotu989	otu2	Bacteria(1.00),Actinobacteriota(1.00),Actinobacteria(1.00),Bifidobacteriales(1.00),Bifidobacteriaceae(1.00),Bifidobacterium(1.00),uncultured_Bifidobacterium(0.54)	GACGAACGCTGGCGGCGTGCCTAATACATGCAAGTCGAACGGGATCCAGGCAGCTTGCTGTCTGGTGAGAGTGGCGAACGGGTGAGTAATGCGTGACCAACCTGCCCCATGCTTCGGAATAGCTCCTGGAAACGGGTGGTAATGCCGGATGCTCCGCATCATCGCATGATGGTGTGGGAAAGGGTTTACCGGCATGGGATGGGGTCGCGTCCTATCAGCTTGTTGGCGGGGTGATGGCCTGCCAAGGCTTCGACGGGTAGCCGGCCTGAGAGGGCGACCGGCCACATTGGGACTGAGATACGGCCCAG	Symbiont	45	0	0.146934	0	0	0	0	0	0	0	0	0	0	0	0	0	0	0	0	0	0	0	0	0	0	0	0	0	0	0.146934	0	0	0	0	0	0	0	0	0	0	0	0	0	0	0	0	0	0	0	0	0	0	0	0	0	0	0	0	0	0	0	0	0	0	0	0	0	0	0	0	0	0	0	0	0	0	0	0	0
Zotu780	otu2	Bacteria(1.00),Actinobacteriota(1.00),Actinobacteria(1.00),Bifidobacteriales(1.00),Bifidobacteriaceae(1.00),Bifidobacterium(1.00),uncultured_Bifidobacterium(0.68)	GATGAACGCTGGCGGCGTGCTTAACACATGCAAGTCGAACGGGATCCAGGCAGCTTGCTGTCTGGTGAGAGTGGCGAACGGGTGAGTAATGCGTGACCAACCTGCCCCATGCTTCGGAATAGCTCCTGGAAACGGGTGGTAATGCCGGATGCTCCGCATCATCGCATGATGGTGTGGGAAAGGGTTTACCGGCATGGGATGGGGTCGCGTCCTATCAGCTTGTTGGCGGGGTGATGGCCTGCCAAGGCTTCGACGGGTAGCCGGCCTGAGAGGGCGACCGGCCACATTGGGACTGAGACACGGCCCAA	Symbiont	78	0	0.140404	0	0	0	0	0	0	0	0	0	0	0	0	0	0	0	0	0	0	0	0	0	0	0	0	0	0	0.140404	0	0	0	0	0	0	0	0.0295035	0	0	0	0	0	0	0	0	0	0	0	0	0	0	0	0	0	0	0	0	0	0	0	0	0	0.0957811	0	0	0	0	0	0	0	0	0	0	0	0	0	0	0
Zotu1044	otu2	Bacteria(1.00),Actinobacteriota(1.00),Actinobacteria(1.00),Bifidobacteriales(1.00),Bifidobacteriaceae(1.00),Bifidobacterium(1.00),Bifidobacterium_sp.(0.87)	GATGAACGCTGGCGGCGTGCTTAACACATGCAAGTCGAACGGGATTCGGGCAGCTTGCTGCCTGGTGAGAGTGGCGAACGGGTGAGTAATGCGTGACCAACCTGCCCCATGCTTCGGAATAGCTCCTGGAAACGGGTGGTAATGCCGGATGCTCCGCGCTGTCGCATGATGGTGTGGGAAAGGGTTTACCGGCATGGGATGGGGTCGCGTCCTATCAGCTTGTTGGCGGGGTGATGGCCTGCCAAGGCTTCGACGGGTAGCCGGCCTGAGAGGGCGACCGGCCACATTGGGACTGAGACACGGCCCAA	Symbiont	38	0	0.135458	0	0	0	0	0	0	0	0	0	0	0	0	0	0	0	0	0	0	0	0	0	0	0	0	0	0	0	0	0	0	0	0	0	0	0	0	0	0	0	0	0	0	0	0	0	0	0	0	0	0	0	0	0	0	0	0	0	0	0	0	0	0	0	0	0	0.135458	0	0	0	0	0	0	0	0	0	0
Zotu1193	otu7	Bacteria(1.00),Proteobacteria(0.93),Alphaproteobacteria(0.93),Rhizobiales(0.93),Rhizobiaceae(0.93),Bartonella(0.93),Bartonella_apis(0.77)	AACGAACGCTGGCGGCAGGCTTAACACATGCAAGTCGAACGCACTCTTCGGAGTGAGTGGCAGACGGGTGAGTAACGCGTGGGAATCTACCTATTTCTACGGAATAACGCAGAGAAATTTGTGCTAATACCGTATACGTCCTAATGGAGAAAGATTTATCGGAGATAGATGAGCCCGCGTTGGATTAGCTAGTTGGTGAGGTAATGGCTCACCAAGGCGACGATCCATAGCTGGTCTGAGAGGATGACCAGCCACATTGGGACTGAGACACGGCCCAG	Symbiont	26	0	0.118166	0	0	0	0	0	0	0	0	0	0	0	0	0	0	0	0	0	0	0	0	0	0	0	0	0	0	0	0	0	0	0	0	0	0	0	0	0	0	0	0	0	0	0	0	0	0	0	0	0	0	0	0	0	0	0	0	0	0.118166	0	0	0	0	0	0	0	0	0	0	0	0	0	0	0	0	0	0
Zotu964	otu1	Bacteria(1.00),Proteobacteria(1.00),Gammaproteobacteria(1.00),Orbales(1.00),Orbaceae(1.00),Gilliamella(0.77),uncultured_gamma(1.00)	ATTGAACGCTGGCGGCAGGCTTAACACATGCAAGTCGAACGGTAACATGAGTGCTTGCACTTGATGACGAGTGGCGGACGGGTGAGTAAAGTATGGGGATCTGCCGAATGGAGAGGGACAACAGTTGGAAACGACTGCTAATACCGCATAAAGTTGAGAGACCAAAGCATGGGACTTACGGGCCATGCGCCATTCGATGAACCCATATGGGATTAGCTAGTTGGTAGGGTAATGGCTTACCAAGGCGACGATCTCTAGCTGGTCTGAGAGGATGACCAGCCACACTGGAACTGAGACACGGTCCAG	Symbiont	48	0	0.140528	0	0	0	0	0	0	0	0	0	0	0	0	0	0	0	0	0	0	0	0	0	0	0	0	0	0	0	0	0	0	0	0	0	0	0	0	0	0	0	0	0	0	0	0	0	0	0	0	0	0	0	0	0	0	0	0	0	0	0	0	0	0	0	0.140528	0	0	0	0	0	0	0	0	0	0	0	0
Zotu908	otu2	Bacteria(1.00),Actinobacteriota(1.00),Actinobacteria(1.00),Bifidobacteriales(1.00),Bifidobacteriaceae(1.00),Bifidobacterium(1.00),Bifidobacterium_sp.(0.24)	GATGAACGCTGGCGGCGTGCTTAACACATGCAAGTCGAACGGGATCCGGGCAGCTTGCTGCCTGGTGAGAGTGGCGAACGGGTGAGTAATGCGTGACCAACCTGCCCCATGCTTCGGAATAGCTCCTGGAAACGGGTGGTAATGCCGGATGCTCCGCATCATCGCATGATGGTGCGGGAAAGGGTTTACCGGCATGGGATGGGGTCGCGTCCTATCAGCTTGTTGGCGGGGTGACGGCCTGCCAAGGCTTCGACGGGTAGCCGGCCTGAGAGGGCGACCGGCCACATTGGGACTGAGATACGGCCCAG	Symbiont	56	0	0.134331	0	0	0	0	0	0	0	0	0	0	0	0.134331	0	0	0	0	0	0	0	0	0	0	0	0	0	0	0	0	0	0	0	0	0	0	0	0	0	0	0	0	0	0	0	0	0	0	0	0	0	0	0	0	0	0	0	0	0	0	0	0	0	0	0	0	0	0	0	0	0	0	0	0	0	0	0	0
Zotu1006	otu30	Bacteria(1.00),Proteobacteria(1.00),Gammaproteobacteria(1.00),Orbales(1.00),Orbaceae(1.00),Orbaceae(0.17),uncultured_gamma(0.90)	ATTGAACGCTGGCGGCAGGCTTAACACATGCAAGTCGAACGGTAACATGAGTGCTTGCACTTGATGACGAGTGGCGGACGGGTGAGTAAAGTATGGGGATCTGCCGAATGGAGGGGGACAACAGTTGGAAACGACTGCTAATACCGCATAATGTTGAGAAACCAAAGCATGGGACCTTCGGGCCATGCGCCATTTGATGAACCCATATGGGATTAGCTAGTTGGTAGGGTAAAAGCTTACCAAGGCGACGATCTCTAGCTGGTCTGAGAGGATGACCAGCCACACTGGAACTGAGACACGGTCCAG	Symbiont	43	0	0.140404	0	0	0	0	0	0	0	0	0	0	0	0	0	0	0	0	0	0	0	0	0	0	0	0	0	0	0.140404	0	0	0	0	0	0	0	0	0	0	0	0	0	0	0	0	0	0	0	0	0	0	0	0	0	0	0	0	0	0	0	0	0	0	0	0	0	0	0	0	0	0	0	0	0	0	0	0	0
Zotu788	otu1	Bacteria(1.00),Proteobacteria(1.00),Gammaproteobacteria(1.00),Orbales(1.00),Orbaceae(1.00),Gilliamella(0.94),uncultured_gamma(1.00)	ATTGAACGCTGGCGGCAGGCTTAACACATGCAAGTCGAACGGTAACATGAGTGCTTGCACTTGATGACGAGTGGCGGACGGGTGAGTAATGTATGGGGATCTGCCGAATGGAGGGGGACAACAGTTGGAAACGACTGTTAATACCGCATAAAGTTGAGAGACCAAAGCATGGGACCTTCGGGCCATGCGCCATTTGATGAACCTATATGGGATTAGCTAGTTGGTAGGGTAATGGCTTACCAAGGCGACGATCTCTAGCTGGTCTGAGAGGATGACCAGCCACACTGGAACTGAGACACGGTCCAG	Symbiont	76	0	0.138886	0	0	0	0	0	0	0	0	0	0	0	0	0	0	0	0	0	0	0	0	0	0	0	0	0.138886	0	0	0	0	0	0	0	0	0	0	0	0	0	0	0	0	0	0	0	0	0	0	0	0	0	0	0	0	0	0	0	0	0	0	0	0	0	0	0	0	0	0	0	0	0	0	0	0	0	0	0
Zotu920	otu9	Bacteria(1.00),Proteobacteria(1.00),Gammaproteobacteria(1.00),Orbales(1.00),Orbaceae(1.00),Frischella(0.74),uncultured_gamma(0.87)	GACGAACGCTGGCGGCGTGCCTAATACATGCAAGTCGAACGGTAACATGAGTGCTTGCGCTTGATGACGAGTGGCGGACGGGTGAGTAATGTATGGGGATCTGCCGAATGGATTGGGACAACAGTTGGAAACGACTGCTAATACCGAATAATGTCGCGAGACCAAAGGGTGCTTACGGGCACTTGCCATTTGATGAACCCATATGAGATTAGCTAGTTGGTGGGGTAAGGGCTCACCAAGGCGACGATCTCTAGCTGGTCTGAGAGGATGACCAGCCACACTGGAACTGAGACACGGTCCAG	Symbiont	54	0	0.136913	0	0	0	0	0	0	0	0	0	0	0	0	0	0	0	0	0	0	0	0	0	0	0	0	0	0	0	0	0	0	0	0	0	0	0	0	0	0	0	0	0	0	0.136913	0	0	0	0	0	0	0	0	0	0	0	0	0	0	0	0	0	0	0	0	0	0	0	0	0	0	0	0	0	0	0	0	0
Zotu1029	otu5	Bacteria(1.00),Proteobacteria(1.00),Alphaproteobacteria(1.00),Acetobacterales(1.00),Acetobacteraceae(1.00),Commensalibacter(1.00),Commensalibacter_sp.(0.23)	AGCGAACGCTGGCGGCATGCTTAACACATGCAAGTCGCACGGACATTTCGGTGTTAGTGGCGGACGGGTGAGTAACGCGTAGGGATCTGTCCATAAGAGGGGGATAACTTTGGGAAACTGGAGCTAATACCGCATGATACCTGAGGGTTAAAGGAGTGATCCGCTTATGGAGGAACCTGCGTTTGATTAGCTGGTTGGTGGGGTAATGGCCTACCAAGGCGATGATCGATAGCTGGTTTGAGAGGATGACCAGCCACACTGGAACTGAGACACGGTCCAG	Symbiont	40	0	0.135501	0	0.135501	0	0	0	0	0	0	0	0	0	0	0	0	0	0	0	0	0	0	0	0	0	0	0	0	0	0	0	0	0	0	0	0	0	0	0	0	0	0	0	0	0	0	0	0	0	0	0	0	0	0	0	0	0	0	0	0	0	0	0	0	0	0	0	0	0	0	0	0	0	0	0	0	0	0
Zotu565	otu2	Bacteria(1.00),Actinobacteriota(1.00),Actinobacteria(1.00),Bifidobacteriales(1.00),Bifidobacteriaceae(1.00),Bifidobacterium(1.00),uncultured_bacterium(0.84)	GATGAACGCTGGCGGCGTGCTTAACACATGCAAGTCGAACGGGATCCGGGCAGCTTGCTGCCTGGTGAGAGTGGCGAACGGGTGAGTAATGCGTGACCAACCTGCCCCATGCTTCGGAATAGCTCCTGGAAACGGGTGGTAATGCCGGATGCTCCGCATCATCGCATGATGGTGTGGGAAAGGGTTTACCGGCATGGGATGGGGTCGCGTCCTATCAGCTTGTTGGCGGGGTGATGGCCTGCCAAGGCTTCGACGGGTAGCCGACCTGAGAGGGTAATCGGCCACATTGGGACTGAGACACGGCCCAA	Symbiont	156	0	0.133723	0	0	0	0	0	0	0	0	0.0835073	0	0	0	0	0	0	0	0	0	0.0801231	0	0	0	0.133723	0	0	0	0	0	0.0431428	0	0.0504912	0	0	0	0	0	0	0.111073	0	0	0	0	0	0	0	0	0	0	0	0	0	0	0	0	0	0	0	0	0	0	0	0	0	0	0	0	0	0	0	0	0	0	0	0	0	0
Zotu1079	otu3	Bacteria(1.00),Proteobacteria(1.00),Gammaproteobacteria(1.00),Burkholderiales(1.00),Neisseriaceae(1.00),Snodgrassella(1.00),Snodgrassella_alvi(0.09)	ATTGAACGCTGGCGGCATGCTTTACACATGCAAGTCGAACGGCAGCACGGAGAGCTTGCTCTCTGGTGGCGAGTGGCGAACGGGTGAGTAATGCATCGGAACGTACCGAGTAATGGGGGATAACTGTCCGAAAGGATGGCTAATACCGCATACGCCCTGAGGGGGAAAGCGGGGGATCGCAAGACCTCGCGTTATTCGAGCGGCCGATGTTGGATTAGCTAGTTGGTGGGGTAAAGGCCTACCAAGGCGACGATCCATAGCGGGTCTGAGAGGATGATCCGCCACATTGGGACTGAGACACGGCCCAA	Symbiont	35	0	0.134414	0	0	0	0	0	0	0	0	0	0	0	0	0	0	0	0	0	0	0	0	0	0	0	0	0	0	0	0	0	0	0	0	0	0	0	0	0	0	0	0	0	0	0	0	0	0	0	0	0	0.134414	0	0	0	0	0	0	0	0	0	0	0	0	0	0	0	0	0	0	0	0	0	0	0	0	0	0
Zotu755	otu2	Bacteria(1.00),Actinobacteriota(1.00),Actinobacteria(1.00),Bifidobacteriales(1.00),Bifidobacteriaceae(1.00),Bifidobacterium(1.00),Bifidobacterium_sp.(0.18)	GATGAACGCTGGCGGCGTGCTTAACACATGCAAGTCGAACGGGATCCAGGCAGCTTGCTGTCTGGTGAGAGTGGCGAACGGGTGAGTAATGCGTGACCAACCTGCCCCATACTCCGGAATAGCTCCTGGAAACGGGTGGTAATGCCGGATGCTCCGCACTGTCGCATGATGGTGTGGGAAAGGGTTTACCGGCATGGGATGGGGTCGCGTCCTATCAGCTTGTTGGCGGGGTGATGGCCTGCCAAGGCTTCGACGGGTAGCCGGCCTGAGAGGGCGACCGGCCACATTGGGACTGAGACACGGCCCAA	Symbiont	83	0	0.132046	0	0	0	0	0	0	0	0	0	0	0	0	0	0	0	0	0	0	0	0	0	0	0	0	0	0	0	0	0	0	0	0	0	0	0.0800809	0	0	0	0	0	0	0	0	0	0	0	0	0	0	0	0	0	0	0.132046	0	0	0	0	0	0	0	0	0	0	0	0	0	0	0	0	0	0	0	0	0	0
Zotu943	otu2	Bacteria(1.00),Actinobacteriota(1.00),Actinobacteria(1.00),Bifidobacteriales(1.00),Bifidobacteriaceae(1.00),Bifidobacterium(1.00),Bifidobacterium_sp.(0.61)	GATGAACGCTGGCGGCGTGCTTAACACATGCAAGTCGAACGGGATCCGGGCAGCTTGCTGTCTGGTGAGAGTGGCGAACGGGTGAGTAATGCGTGACCAACCTGCCCCGTGCTTCGGAATAGCTCCTGGAAACGGGTGGTAATGCCGGATGCTCCGCACTGTCGCATGATGGTGTGGGAAAGGGTTTACCGGCATGGGATGGGGTCGCGTCCTATCAGCTTGTTGGCGGGGTGATGGCCTGCCAAGGCTTCGACGGGTAGCCGGCCTGAGAGGGCGACCGGCCACATTGGGACTGAGACACGGCCCAA	Symbiont	51	0	0.1318	0	0	0	0	0	0	0	0	0	0	0	0	0	0	0	0	0	0	0	0	0	0	0	0	0	0	0	0	0	0	0	0	0	0	0	0	0	0	0	0	0	0	0.0557795	0	0	0	0	0	0	0	0	0	0	0	0	0	0	0.1318	0	0	0	0	0	0	0	0	0	0	0	0	0	0	0	0	0	0
Zotu1150	otu2	Bacteria(1.00),Actinobacteriota(1.00),Actinobacteria(1.00),Bifidobacteriales(1.00),Bifidobacteriaceae(1.00),Bifidobacterium(1.00),uncultured_Bifidobacterium(0.56)	GATGAACGCTGGCGGCGTGCTTAACACATGCAAGTCGAACGGGATCCGGGCAGCTTGCTGTCTGGTGAGAGTGGCGAACGGGTGAGTAATGCGTGACCAACCTGCCCCATACTCCGGAATAGCTCCTGGAAACGGGTGGTAATGCCGGGTGTTCCGCACTGTCGCATGATGGTGTGGGAAAGGGTTTACCGGCATGGGATGGGGTCGCGTCCTATCAGCTTGTTGGCGGGGTGATGGCCTGCCAAGGCTTCGACGGGTAGCCGGCCTGAGAGGGCGACCGGCCACATTGGGACTGAGACACGGCCCAA	Symbiont	29	0	0.130896	0	0	0	0	0	0	0	0	0	0	0	0	0	0	0	0	0	0	0	0	0	0	0	0	0	0	0	0	0	0	0	0	0	0	0	0	0	0	0	0	0	0	0	0	0	0	0	0	0	0	0	0	0	0	0.130896	0	0	0	0	0	0	0	0	0	0	0	0	0	0	0	0	0	0	0	0	0
Zotu870	otu2	Bacteria(1.00),Actinobacteriota(1.00),Actinobacteria(1.00),Bifidobacteriales(1.00),Bifidobacteriaceae(1.00),Bifidobacterium(1.00),uncultured_Bifidobacterium(0.61)	GACGAACGCTGGCGGCGTGCCTAATACATGCAAGTCGAACGGGATCCAGGCAGCTTGCTGTCTGGTGAGAGTGGCGAACGGGTGAGTAATGCGTGACCAACCTGCCCCATGCTTCGGAATAGCTCCTGGAAACGGGTGGTAATGCCGGATGCTCCGCATCATCGCATGATGGTGCGGGAAAGGGTTTACCGGCATGGGATGGGGTCGCGTCCTATCAGCTTGTTGGCGGGGTGATGGCCTGCCAAGGCTTCGACGGGTAGCCGGCCTGAGAGGGCGACCGGCCACATTGGGACTGAGATACGGCCCAG	Symbiont	62	0	0.130608	0	0	0	0	0	0	0	0	0	0	0	0	0	0	0	0	0	0	0	0	0	0	0	0	0	0	0.130608	0	0	0	0	0	0	0	0	0	0	0	0	0	0	0	0	0	0	0	0	0	0	0	0	0	0	0	0	0	0	0	0	0	0	0	0	0	0	0	0	0	0	0.0702494	0	0	0	0	0	0
Zotu656	otu2	Bacteria(1.00),Actinobacteriota(1.00),Actinobacteria(1.00),Bifidobacteriales(1.00),Bifidobacteriaceae(1.00),Bifidobacterium(0.99),uncultured_Bifidobacterium(0.40)	GATGAACGCTGGCGGCGTGCTTAACACATGCAAGTCGAACGGGATCCAGGCAGCTTGCTGTCTGGTGAGAGTGGCGAACGGGTGAGTAATGCGTGACCAACCTGCCCCATGCTTCGGAATAGCTCCTGGAAACGGGTGGTAATGCCGGATGCTCCGCACTGTCGCATGATGGTGTGGGAAAGGGTTTACCGGCATGGGATGGGGTCGCGTCCTATCAGCTTGTTGGCGGGGTGATGGCCTGCCAAGGCTTCGACGGGTAGCCGGCCTGAGAGGGCGACCGGCCACATTGGGACTGAGACACGGCCCAA	Symbiont	116	0	0.129112	0	0	0	0	0	0	0.107886	0	0	0	0	0	0	0	0	0	0	0	0	0	0	0	0	0	0	0	0	0	0	0	0	0	0	0	0.0864031	0	0	0	0	0	0	0	0	0	0	0	0	0	0	0	0	0	0	0.129112	0	0	0	0	0	0	0	0	0	0	0	0	0	0	0	0	0	0	0	0	0	0
Zotu937	otu1	Bacteria(1.00),Proteobacteria(1.00),Gammaproteobacteria(1.00),Orbales(1.00),Orbaceae(1.00),Gilliamella(0.93),uncultured_gamma(0.92)	ATTGAACGCTGGCGGCAGGCTTAACACATGCAAGTCGAACGGTAACATGAGTGCTTGCACTTGATGACGAGTGGCGGACGGGTGAGTAATGTATGGGGATCTGCCGAATGGAGGGGGACAACAGTTGGAAACGACTGCTAATACCGCATAAAGTTGAGAGACCAAAGCATGGGACTTTCGGGCCATGCGCCATTCGATGAACCCATATGGGATTAGCTAGTTGGTAAGGTAATGGCTTACCAAGGCGACGATCTCTAGCTGGTCTGAGAGGATGACCAGCCACACTGGAACTGAGACACGGTCCAG	Symbiont	52	0	0.131842	0	0	0	0	0	0	0	0	0	0	0	0	0	0	0	0	0	0	0	0	0	0	0	0	0	0	0	0	0	0	0	0	0	0	0	0	0	0	0	0	0	0	0.131842	0	0	0	0	0	0	0	0	0	0	0	0	0	0	0	0	0	0	0	0	0	0	0	0	0	0	0	0	0	0	0	0	0
Zotu557	otu2	Bacteria(1.00),Actinobacteriota(1.00),Actinobacteria(1.00),Bifidobacteriales(1.00),Bifidobacteriaceae(1.00),Bifidobacterium(1.00),Bifidobacterium_sp.(0.83)	GACGAACGCTGGCGGCGTGCCTAATACATGCAAGTCGAACGGGATCCGGGCAGCTTGCTGCCTGGTGAGAGTGGCGAACGGGTGAGTAATGCGTGACCAACCTGCCCCATGCTTCGGAATAGCTCCTGGAAACGGGTGGTAATGCCGGATGCTCCGCACTGTCGCATGATGGTGTGGGAAAGGGTTTACCGGCATGGGATGGGGTCGCGTCCTATCAGCTTGTTGGCGGGGTGATGGCCTGCCAAGGCTTCGACGGGTAGCCGGCCTGAGAGGGCGACCGGCCACATTGGGACTGAGACACGGCCCAA	Symbiont	160	0	0.128174	0	0	0	0	0	0	0	0	0	0	0.0655529	0	0	0	0	0	0	0	0	0	0	0	0	0	0	0	0	0	0	0.128174	0	0	0	0	0	0	0	0	0	0	0	0	0	0	0	0	0	0	0	0	0	0.0707669	0.0254108	0	0	0	0	0	0	0	0	0	0	0	0	0	0	0.0471122	0	0.11176	0	0	0	0	0	0
Zotu814	otu9	Bacteria(1.00),Proteobacteria(1.00),Gammaproteobacteria(1.00),Orbales(1.00),Orbaceae(1.00),Gilliamella(0.52),uncultured_gamma(0.96)	GACGAACGCTGGCGGCGTGCCTAATACATGCAAGTCGAACGGTAACATGAGTGCTTGCACTTGATGACGAGTGGCGGACGGGTGAGTAATGTATGGGGATCTGCCGAATGGATTGGGACAACAGTTGGAAACGACTGCTAATACCGAATAATGTTGCGAGACCAAAGGGTGCTTACGGGCACTTGCCATTTGATGAACCCATATGAGATTAGCTAGTTGGTGGGGTAAGGGCTCACCAAGGCGACGATCTCTAGCTGGTCTGAGAGGATGACCAGCCACACTGGAACTGAGACACGGTCCAG	Symbiont	71	0	0.131343	0	0	0	0	0	0	0	0	0	0	0	0	0	0	0	0	0	0	0	0	0	0	0	0	0	0	0	0	0	0	0	0	0	0	0	0	0	0	0	0	0	0	0	0	0	0	0	0	0	0	0	0	0	0	0	0	0	0	0	0	0	0	0	0	0	0	0	0	0.131343	0	0	0	0	0	0	0
Zotu1237	otu2	Bacteria(1.00),Actinobacteriota(1.00),Actinobacteria(1.00),Bifidobacteriales(1.00),Bifidobacteriaceae(1.00),Bifidobacterium(1.00),uncultured_bacterium(0.29)	GATGAACGCTGGCGGCGTGCTTAACACATGCAAGTCGAACGGGATCCGGGCAGCTTGCTGCCTGGTGAGAGTGGCGAACGGGTGAGTAATGCGTGACCAACCTGCCCCGTGCTTCGGAATAGCTCCTGGAAACGGGTGGTAATGCCGGATGCTCCGCATCGTCGCATGATGGTGCGGGAAAGGGTTTACCGGCATGGGATGGGGTCGCGTCCTATCAGCTTGTTGGCGGGGTGATGGCCTGCCAAGGCTTCGACGGGTAGCCGGCCTGAGAGGGCGACCGGCCACATTGGGACTGAGACACGGCCCAA	Symbiont	22	0	0.121715	0	0	0	0	0	0	0	0	0	0	0	0	0	0	0	0	0	0	0	0	0	0.121715	0	0	0	0	0	0	0	0	0	0	0	0	0	0	0	0	0	0	0	0	0	0	0	0	0	0	0	0	0	0	0	0	0	0	0	0	0	0	0	0	0	0	0	0	0	0	0	0	0	0	0	0	0	0
Zotu1094	otu2	Bacteria(1.00),Actinobacteriota(1.00),Actinobacteria(1.00),Bifidobacteriales(1.00),Bifidobacteriaceae(1.00),Bifidobacterium(1.00),uncultured_bacterium(0.12)	GATGAACGCTGGCGGCGTGCTTAACACATGCAAGTCGAACGGGATCCGGGCAGCTTGCTGCCTGGTGAGAGTGGCGAACGGGTGAGTAATGCGTGACCAACCTGCCCCGTGCTTCGGAATAGCTCCTGGAAACGGGTGGTAATGCCGGATGCTCCGCACCGTCGCATGATGGTGCGGGAAAGGGTTTACCGGCATGGGATGGGGTCGCGTCCTATCAGCTTGTTGGCGGGGTGATGGCCTGCCAAGGCTTCGACGGGTAGCCGGCCTGAGAGGGCGACCGGCCACATTGGGACTGAGACACGGCCCAA	Symbiont	34	0	0.120906	0	0	0	0	0	0	0	0	0	0	0	0	0	0	0	0	0	0	0	0	0	0	0	0	0	0	0	0	0	0	0	0	0	0.120906	0	0	0	0	0	0	0	0	0	0	0	0	0	0	0	0	0	0	0	0	0	0	0	0	0	0	0	0	0	0	0	0	0	0	0	0	0	0	0	0	0	0
Zotu823	otu9	Bacteria(1.00),Proteobacteria(1.00),Gammaproteobacteria(1.00),Orbales(1.00),Orbaceae(1.00),Frischella(0.80),Frischella_perrara(0.56)	GACGAACGCTGGCGGCAGGCTTAACACATGCAAGTCGAACGGTAACATGAGTGCTTGCACTTGATGACGAGTGGCGGACGGGTGAGTAATGTATGGGGATCTGCCGAATGGATTGGGACAACAGTTGGAAACGACTGCTAATACCGAATAATGTCGCAAGACCAAAGGGTGCTTTCGGGCACTTGCCATTTGATGAACCCATATGAGATTAGCTGGTTGGTGGGGTAAAGGCTCACCAAGGCGACGATCTCTAGCTGGTCTGAGAGGATGACCAGCCACACTGGAACTGAGACACGGTCCAG	Symbiont	71	0	0.129378	0	0	0	0	0	0	0	0	0	0	0	0	0	0	0	0	0	0	0	0	0	0	0	0	0	0	0	0	0	0	0	0	0	0	0	0	0	0	0.129378	0	0	0	0	0	0	0	0	0	0	0	0	0	0	0	0	0	0	0	0	0	0	0	0	0	0	0	0	0	0	0	0	0	0	0	0	0
Zotu865	otu2	Bacteria(1.00),Actinobacteriota(1.00),Actinobacteria(1.00),Bifidobacteriales(1.00),Bifidobacteriaceae(1.00),Bifidobacterium(1.00),uncultured_bacterium(0.66)	GATGAACGCTGGCGGCGTGCTTAACACATGCAAGTCGAACGGGATCCGGGCAGCTTGCTGCCTGGTGAGAGTGGCGAACGGGTGAGTAATGCGTGACCAACCTGCCCCATGCTTCGGAATAGCTCCTGGAAACGGGTGGTAATGCCGGATGTTCCGCATCATCGCATGATGGTGTGGGAAAGGGTTTACCGGCATGGGATGGGGTCGCGTCCTATCAGCTTGTTGGCGGGGTGATGGCCTGCCAAGGCTTCGACGGGTAGCCGGCCTGAGAGGGCGACCGGCCACATTGGGACTGAGACACGGCCCAA	Symbiont	63	0	0.12063	0	0	0	0	0	0	0	0	0	0	0	0	0	0	0	0	0	0	0	0	0	0	0	0	0	0	0	0	0	0	0	0	0	0	0	0	0	0	0	0	0	0	0	0	0	0	0	0	0	0	0	0	0	0	0	0	0	0	0	0	0	0	0	0	0	0	0.12063	0	0	0	0	0	0	0	0	0
Zotu1065	otu1	Bacteria(1.00),Proteobacteria(1.00),Gammaproteobacteria(1.00),Orbales(1.00),Orbaceae(1.00),Gilliamella(0.89),uncultured_gamma(1.00)	ATTGAACGCTGGCGGCAGGCTTAACACATGCAAGTCGAACGGTAACATGGGTGCTTGCACTTGATGACGAGTGGCGGACGGGTGAGTAATGTATGGGGATCTGCCGAATGGAGGGGGACAACAGTTGGAAACGACTGCTAATACCGCATAAAGTTGAGAGACCAAAGCATGGGACTTACGGGCCATGCGCCATTCGATGAACCCATATGGGATTAGCTAGTTGGTAGGGTAATGGCTTACCAAGGCGACGATCTCTAGCTGGTCTGAGAGGATGACCAGCCACACTGGAACTGAGACACGGTCCAG	Symbiont	37	0	0.128857	0	0	0	0	0	0	0	0	0	0	0	0	0	0	0	0	0	0	0	0	0	0	0	0	0	0.128857	0	0	0	0	0	0	0	0	0	0	0	0	0	0	0	0	0	0	0	0	0	0	0	0	0	0	0	0	0	0	0	0	0	0	0	0	0	0	0	0	0	0	0	0	0	0	0	0	0	0
Zotu1028	otu94	Bacteria(1.00),Proteobacteria(1.00),Alphaproteobacteria(1.00),Acetobacterales(1.00),Acetobacteraceae(1.00),Bombella(1.00),uncultured_Acetobacteraceae(0.21)	AGCGAACGCTGGCGGCATGCTTAACACATGCAAGTCGCACGGACCTTTCGGGGTTAGTGGCGGACGGGTGAGTAACGCGTAGGAACCTATCCAGAGGTGGGGGATAACATTGGGAAACTGGTGCTAATACCGCATGAAGCCTGAGGGCCAAAGGAGCAATCTGCCATTGGAGGGGCCTGCGTTCGATTAGCTAGTTGGTTAGGTAAAGGCTGACCAAGGCGATGATCGATAGCTGGTTTGAGAGGATGATCAGCCACACTGGGACTGAGACACGGCCCAG	Symbiont	40	0	0.128197	0	0	0	0	0	0	0	0	0	0	0	0	0	0	0	0	0	0	0.128197	0	0	0	0	0	0	0	0	0	0	0	0	0	0	0	0	0	0	0	0	0	0	0	0	0	0	0	0	0	0	0	0	0	0	0	0	0	0	0	0	0	0	0	0	0	0	0	0	0	0	0	0	0	0	0	0	0
Zotu1017	otu2	Bacteria(1.00),Actinobacteriota(1.00),Actinobacteria(1.00),Bifidobacteriales(1.00),Bifidobacteriaceae(1.00),Bifidobacterium(1.00),uncultured_bacterium(0.02)	GATGAACGCTGGCGGCGTGCTTAACACATGCAAGTCGAACGGGATCCAGGCAGCTTGCTGTCTGGTGAGAGTGGCGAACGGGTGAGTAATGCGTGACCAACCTGCCCCGTGCTTCGGAATAGCTCCTGGAAACGGGTGGTAATGCCGGATGCTCCGCGCTGTCGCATGATGGTGCGGGAAAGGGTTTACCGGCATGGGATGGGGTCGCGTCCTATCAGCTTGTTGGCGGGGTGATGGCCTGCCAAGGCTTCGACGGGTAGCCGGCCTGAGAGGGCGACCGGCCACATTGGGACTGAGATACGGCCCAG	Symbiont	41	0	0.120309	0	0	0	0	0	0	0	0	0	0	0	0	0	0	0	0	0	0	0	0	0	0	0	0	0	0	0	0	0	0	0	0	0	0	0	0	0	0	0	0	0	0	0	0	0	0	0	0	0	0	0	0	0	0.120309	0	0	0	0	0	0	0	0	0	0	0	0	0	0	0	0	0	0	0	0	0	0
Zotu837	otu3	Bacteria(1.00),Proteobacteria(1.00),Gammaproteobacteria(1.00),Burkholderiales(1.00),Neisseriaceae(1.00),Snodgrassella(1.00),Snodgrassella_alvi(0.35)	ATTGAACGCTGGCGGCATGCTTTACACATGCAAGTCGAACGGCAGCACGGAGAGCTTGCTCTCTGGTGGCGAGTGGCGAACGGGTGAGTAATGCATCGGAACGTACCGAGTAATGGGGGATAACTGTCCGAAAGGATGGCTAATACCGCATACGCCCTAAGGGGGAAAGCGGGGGATCGAAAGACCTCGCGTTATTCGAGCGGCCGATGTTGGATTAGCTAGTTGGTGGGGTAAAGGCCTACCAAGGCGACGATCCATAGCGGGTCTGAGAGGATGACCAGCCACATTGGGACTGAGACACGGCCCAG	Symbiont	69	0	0.127875	0	0	0	0	0	0	0	0	0	0	0	0	0	0	0	0	0	0	0	0	0	0	0	0	0	0	0	0	0	0	0	0	0	0	0	0	0	0	0	0	0	0	0	0	0	0	0	0	0	0	0	0	0	0	0	0	0	0	0	0	0	0	0	0	0	0	0	0	0	0	0	0.127875	0	0	0	0
Zotu1166	otu1	Bacteria(1.00),Proteobacteria(1.00),Gammaproteobacteria(1.00),Orbales(1.00),Orbaceae(1.00),Orbaceae(0.20),uncultured_gamma(0.98)	ATTGAACGCTGGCGGCAGGCTTAACACATGCAAGTCGAACGGTAACATAAGTGCTTGCACTTGATGACGAGTGGCGGACGGGTGAGTAAAGTATGGGGATCTGCCGAATGGAGGGGGACAACAGTTGGAAACGACTGCTAATACCGCATAACGTTGAGAGACCAAAGCATGGGACCTTCGGGCCATGCGCCATTTGATGAACCCATATGGGATTAGCTAGTTGGTAGGGTAATGGCTTACCAAGGCGACGATCTCTAGCTGGTCTGAGAGGATGACCAGCCACACTGGAACTGAGACACGGTCCAG	Symbiont	28	0	0.127708	0	0	0	0	0	0	0	0	0	0	0	0	0	0	0	0	0	0	0	0	0	0	0	0	0	0	0	0	0	0	0	0	0	0	0	0	0	0	0	0	0	0	0	0	0	0	0	0	0	0	0	0	0	0	0	0	0	0	0	0	0.127708	0	0	0	0	0	0	0	0	0	0	0	0	0	0	0
Zotu821	otu1	Bacteria(1.00),Proteobacteria(1.00),Gammaproteobacteria(1.00),Orbales(1.00),Orbaceae(1.00),Gilliamella(0.81),uncultured_gamma(1.00)	AACGAACGCTGGCGGCAGGCTTAACACATGCAAGTCGAACGGTAACATGAGTGCTTGCACTTGATGACGAGTGGCGGACGGGTGAGTAAAGTATGGGGATCTGCCGAATGGAGGGGGACAACAGTTGGAAACGACTGCTAATACCGCATAAAGTTGAGAGACCAAAGCATGGGACTTTTGGGCCATGCGCCATTCGATGAACCCATATGGGATTAGCTAGTTGGTAGGGTAATGGCTTACCAAGGCGACGATCTCTAGCTGGTCTGAGAGGATGACCAGCCACACTGGAACTGAGACACGGTCCAG	Symbiont	71	0	0.12686	0	0	0	0	0	0	0	0	0	0	0	0	0	0	0	0	0	0	0	0	0	0	0	0	0	0	0	0	0	0	0	0	0	0	0	0	0	0	0	0	0	0	0	0	0	0	0	0	0	0	0	0	0	0	0	0	0	0	0	0	0	0	0	0	0	0	0	0	0	0	0	0	0.12686	0	0	0
Zotu973	otu2	Bacteria(1.00),Actinobacteriota(1.00),Actinobacteria(1.00),Bifidobacteriales(1.00),Bifidobacteriaceae(1.00),Bifidobacterium(1.00),Bifidobacterium_sp.(0.66)	GACGAACGCTGGCGGCGTGCTTAACACATGCAAGTCGAACGGGATCCGGGCAGCTTGCTGCCTGGTGAGAGTGGCGAACGGGTGAGTAATGCGTGACCAACCTGCCCCATGCTTCGGAATAGCTCCTGGAAACGGGTGGTAATGCCGGATGCTCCGCACTATCGCATGATGGTGTGGGAAAGGGTTTACCGGCATGGGATGGGGTCGCGTCCTATCAGCTTGTTGGCGGGGTGATGGCCTGCCAAGGCTTCGACGGGTAGCCGGCCTGAGAGGGCGACCGGCCACATTGGGACTGAGATACGGCCCAG	Symbiont	47	0	0.119277	0	0	0	0	0	0	0	0	0	0	0	0	0	0	0	0	0	0	0	0	0	0	0	0	0	0	0	0	0.119277	0	0	0	0	0	0	0	0	0	0	0	0	0	0	0	0	0	0	0	0	0	0	0	0	0	0	0	0	0	0	0	0	0	0	0	0	0	0	0	0	0	0	0	0	0	0	0
Zotu839	otu9	Bacteria(1.00),Proteobacteria(1.00),Gammaproteobacteria(1.00),Orbales(1.00),Orbaceae(1.00),Gilliamella(0.49),uncultured_gamma(0.86)	ATTGAACGCTGGCGGCAGGCTTAACACATGCAAGTCGAACGGTAACATGAGTGCTTGCACTTGATGACGAGTGGCGGACGGGTGAGTAATGTATGGGGATCTGCCGAATGGATTGGGACAACAGTTGGAAACGACTGCTAATACCGAATAATGTCGCAAGACCAAAGGGTGCTTACGGGCACTTGCCATTTGATGAACCCATATGAGATTAGCTGGTTGGTGGGGTAAAGGCTCACCAAGGCGACGATCTCTAGCTGGTCTGAGAGGATGACCAGCCACACTGGAACTGAGACACGGCCCAA	Symbiont	68	0	0.125793	0	0	0	0	0	0	0	0	0	0	0	0	0	0	0	0	0	0	0	0	0	0	0	0	0	0	0	0	0	0	0	0	0	0	0	0	0	0	0	0	0	0	0	0	0	0	0	0	0	0	0	0	0	0	0	0	0	0	0	0	0	0	0	0	0	0	0	0	0.125793	0	0	0	0	0	0	0
Zotu799	otu16	Bacteria(1.00),Proteobacteria(0.99),Gammaproteobacteria(0.99),Orbales(0.99),Orbaceae(0.99),Gilliamella(0.60),uncultured_gamma(0.99)	ATTGAACGCTGGCGGCAGGCTTAACACATGCAAGTCGAACGGTAACATGAGTGCTTGCACTTGATGACGAGTGGCGGACGGGTGAGTAAAGTATGGGGATCTGCCGAATGGAGGGGGACAACAGTTGGAAACGACTGCTAATACCGCATAAAGTTGAGAGACCAAAGCATGGGACTTACGGGCCATGCGCCATTCGATGAACCCATATGGGATTAGCTAGTTGGTAAGGTAAGGGCCTACCAAGGCGATGATGCATAGCCGAGTTGAGAGACTGACCGGCCACATTGGGACTGAGACACGGCCCAA	Symbiont	74	0	0.12536	0	0	0	0	0	0	0	0	0	0	0	0	0	0	0	0	0	0	0	0	0	0	0	0	0	0	0	0	0	0	0	0	0	0	0	0	0	0	0	0	0	0	0	0	0	0	0	0	0	0	0	0	0.12536	0	0	0	0	0	0	0	0	0	0	0	0	0	0	0	0	0	0	0	0	0	0	0
Zotu1131	otu30	Bacteria(1.00),Proteobacteria(1.00),Gammaproteobacteria(1.00),Orbales(1.00),Orbaceae(1.00),Gilliamella(0.93),uncultured_gamma(0.86)	ATTGAACGCTGGCGGCAGGCTTAACACATGCAAGTCGAACGGTAACATAAGTGCTTGCACTTGATGACGAGTGGCGGACGGGTGAGTAAGGTATGGGGATCTGCCGAATGGAGGGGGACAACAGTTGGAAACGACTGCTAATACCGCATAATGTTGAGAAACCAAAGCATGGGACTTTCGGGCCATGCGCCATTTGATGAACCCATATGGGATTAGCTAGTTGGTAGGGTAATGGCTTACCAAGGCGACGATCTCTAGCTGGTCTGAGAGGATGACCAGCCACACTGGAACTGAGACACGGTCCAG	Symbiont	31	0	0.125071	0	0	0	0	0	0	0	0	0	0	0	0	0	0	0	0	0	0	0	0	0	0	0	0	0	0	0	0	0	0	0	0	0	0	0	0.125071	0	0	0	0	0	0	0	0	0	0	0	0	0	0	0	0	0	0	0	0	0	0	0	0	0	0	0	0	0	0	0	0	0	0	0	0	0	0	0	0
Zotu960	otu9	Bacteria(1.00),Proteobacteria(1.00),Gammaproteobacteria(1.00),Orbales(1.00),Orbaceae(1.00),Gilliamella(0.20),uncultured_gamma(0.88)	GACGAACGCTGGCGGCAGGCTTAACACATGCAAGTCGAACGGTAACATGAGTGCTTGCGCTTGATGACGAGTGGCGGACGGGTGAGTAATGTATGGGGATCTGCCGAATGGATTGGGACAACAGTTGGAAACGACTGCTAATACCGAATAATGTCGCGAGACCAAAGGGTGCTTACGGGCACTTGCCATTTGATGAACCCATATGAGATTAGCTAGTTGGTGGGGTAAGGGCTCACCAAGGCGACGATCTCTAGCTGGTCTGAGAGGATGACCAGCCACACTGGAACTGAGACACGGTCCAG	Symbiont	49	0	0.124236	0	0	0	0	0	0	0	0	0	0	0	0	0	0	0	0	0	0	0	0	0	0	0	0	0	0	0	0	0	0	0	0	0	0	0	0	0	0	0	0	0	0	0.124236	0	0	0	0	0	0	0	0	0	0	0	0	0	0	0	0	0	0	0	0	0	0	0	0	0	0	0	0	0	0	0	0	0
Zotu1191	otu7	Bacteria(1.00),Proteobacteria(0.44),Alphaproteobacteria(0.44),Rhizobiales(0.44),Rhizobiaceae(0.44),Bartonella(0.44),uncultured_Rhizobiales(0.43)	ATTGAACGCTGGCGGCAGGCTTAACACATGCAAGTCGAACGCACTTTTCGGAGTGAGTGGCAGACGGGTGAGTAACGCGTGGGAATCTACCTATTTCTACGGAATAACGCAGAGAAATTTGTGCTAATACCGTATACGTCCTTCGGGAGAAAGATTTATCGGAGATAGATGAGCCCGCGTTGGATTAGCTAGTTGGTGAGGTAATGGCCCACCAAGGCGACGATCCATAGCTGGTCTGAGAGGATGACCAGCCACACTGGAACTGAGACACGGTCCAG	Other	26	0	0.0848952	0	0	0	0	0	0	0	0	0	0	0	0	0	0	0	0	0	0	0	0	0	0	0	0	0	0	0.0848952	0	0	0	0	0	0	0	0	0	0	0	0	0	0	0	0	0	0	0	0	0	0	0	0	0	0	0	0	0	0	0	0	0	0	0	0	0	0	0	0	0	0	0	0	0	0	0	0	0
Zotu1078	otu16	Bacteria(1.00),Proteobacteria(1.00),Gammaproteobacteria(1.00),Orbales(1.00),Orbaceae(1.00),Gilliamella(0.84),uncultured_gamma(1.00)	ATTGAACGCTGGCGGCAGGCTTAACACATGCAAGTCGAACGGTAACATGAGTGCTTGCACTTGATGACGAGTGGCGGACGGGTGAGTAAAGTATGGGGATCTGCCGAATGGAGGGGGACAACAGTTGGAAACGACTGCTAATACCGCATAAAGTTGAGAGACCAAAGCATGGGACTTACGGGCCATGCGCCATTCGATGAGCCCATATGGGATTAGCTAGTTGGTAGGGTAATGGCTTACCAAGGCGATGATGCATAGCCGAGTTGAGAGACTGACCGGCCACATTGGGACTGAGACACGGCCCAA	Symbiont	35	0	0.121807	0	0	0	0	0	0	0.121807	0	0	0	0	0	0	0	0	0	0	0	0	0	0	0	0	0	0	0	0	0	0	0	0	0	0	0	0	0	0	0	0	0	0	0	0	0	0	0	0	0	0	0	0	0	0	0	0	0	0	0	0	0	0	0	0	0	0	0	0	0	0	0	0	0	0	0	0	0
Zotu471	otu2	Bacteria(1.00),Actinobacteriota(1.00),Actinobacteria(1.00),Bifidobacteriales(1.00),Bifidobacteriaceae(1.00),Bifidobacterium(1.00),Bifidobacterium_sp.(0.77)	GATGAACGCTGGCGGCGTGCTTAACACATGCAAGTCGAACGGGATCCGGGCAGCTTGCTGCCTGGTGAGAGTGGCGAACGGGTGAGTAATGCGTGACCAACCTGCCCCATGCTTCGGAATAGCTCCTGGAAACGGGTGGTAATGCCGGATGCTCCGCACTGTCGCATGATGGTGTGGGAAAGGGTTTACCGGCATGGGATGGGGTCGCGTCCTATCAGCTTGTTGGCGGGGTGATGGCCTGCCAAGGCTTCGACGGGTAGCCGACCTGAGAGGGTAATCGGCCACATTGGGACTGAGACACGGCCCAA	Symbiont	226	0	0.111363	0	0	0	0	0	0	0	0	0	0	0	0	0	0	0	0	0	0	0	0	0	0	0	0	0	0	0	0	0	0	0	0	0	0	0	0	0	0	0.0528445	0	0	0	0	0.0890974	0	0.0429661	0	0.111363	0	0	0	0	0.0254108	0	0	0.0376604	0	0	0	0	0	0	0	0	0	0	0	0.075085	0	0	0	0	0	0	0	0
Zotu1125	otu2	Bacteria(1.00),Actinobacteriota(1.00),Actinobacteria(1.00),Bifidobacteriales(1.00),Bifidobacteriaceae(1.00),Bifidobacterium(1.00),Bifidobacterium_asteroides(0.53)	AAGGAACGCTAGCTATATGCTTAACACATGCAAGTCGAACGGGATCCGGGCAGCTTGCTGCCTGGTGAGAGTGGCGAACGGGTGAGTAATGCGTGACCAACCTGCCCCATGCTTCGGAATAGCTCCTGGAAACGGGTGGTAATGCCGGATGCTCCGCACCGTCGCATGATGGTGTGGGAAAGGGTTTACCGGCATGGGATGGGGTCGCGTCCTATCAGCTTGTTGGCGGGGTGATGGCCTGCCAAGGCTTCGACGGGTAGCCGGCCTGAGAGGGCGACCGGCCACATTGGGACTGAGATACGGCCCAG	Symbiont	31	0	0.111012	0	0	0	0	0	0	0	0	0	0	0	0	0	0	0	0	0	0	0	0	0	0	0	0	0	0	0	0	0	0	0	0	0	0	0	0	0	0	0	0.111012	0	0	0	0	0	0	0	0	0	0	0	0	0	0	0	0	0	0	0	0	0	0	0	0	0	0	0	0	0	0	0	0	0	0	0	0
Zotu915	otu30	Bacteria(1.00),Proteobacteria(1.00),Gammaproteobacteria(1.00),Orbales(1.00),Orbaceae(1.00),Orbaceae(0.18),uncultured_gamma(0.80)	ATTGAACGCTGGCGGCAGGCTTAACACATGCAAGTCGAACGGTAACATGAGTGCTTGCACTTGATGACGAGTGGCGGACGGGTGAGTAAAGTATGGGGATCTGCCGAATGGAGGGGGACAACAGTTGGAAACGACTGCTAATACCGCATAATGTTGAGAAACCAAAGCATGGGACTTTCGGGCCATGCGCCATTTGATGAACCCATATGGGATTAGCTAGTTGGTAGGGTAATGGCTTACCAAGGCGACGATCTCTAGCTGGTCTGAGAGGATGACCAGCCACACTGGAACTGAGACACGGTCCAG	Symbiont	54	0	0.120891	0	0	0	0	0	0	0	0.0372379	0	0	0	0	0	0	0	0	0	0	0	0	0	0	0	0	0	0	0	0	0	0	0	0	0	0	0	0	0	0	0	0	0	0	0	0	0	0	0	0	0	0	0	0	0	0	0	0	0	0	0.120891	0	0	0	0	0	0	0	0	0	0	0	0	0	0	0	0	0
Zotu944	otu2	Bacteria(1.00),Actinobacteriota(1.00),Actinobacteria(1.00),Bifidobacteriales(1.00),Bifidobacteriaceae(1.00),Bifidobacterium(1.00),uncultured_Bifidobacterium(0.62)	GATGAACGCTGGCGGCGTGCTTAACACATGCAAGTCGAACGGGATCCAGGCAGCTTGCTGTCTGGTGAGAGTGGCGAACGGGTGAGTAATGCGTGACCAACCTGCCCCGTGCTTCGGAATAGCTCCTGGAAACGGGTGGTAATGCCGGATGCTCCGCATCATCGCATGATGGTGTGGGAAAGGGTTTACCGGCATGGGATGGGGTCGCGTCCTATCAGCTTGTTGGCGGGGTGATGGCCTGCCAAGGCTTCGACGGGTAGCCGGCCTGAGAGGGCGACCGGCCACATTGGGACTGAGACACGGCCCAA	Other	51	0	0.0955199	0	0	0	0	0	0	0	0	0	0	0.0955199	0	0	0	0	0	0	0	0	0	0	0	0	0	0	0	0	0	0	0	0	0	0	0	0	0	0	0	0	0	0	0	0	0	0	0	0	0	0	0	0	0	0	0	0	0	0	0	0	0	0	0	0	0	0	0	0	0	0	0	0	0	0	0	0	0
Zotu738	otu2	Bacteria(1.00),Actinobacteriota(1.00),Actinobacteria(1.00),Bifidobacteriales(1.00),Bifidobacteriaceae(1.00),Bifidobacterium(1.00),Bifidobacterium_asteroides(0.67)	GACGAACGCTGGCGGCGTGCCTAATACATGCAAGTCGAACGGGATCCGGGCAGCTTGCTGCCTGGTGAGAGTGGCGAACGGGTGAGTAATGCGTGACCAACCTGCCCCATGCTTCGGAATAGCTCCTGGAAACGGGTGGTAATGCCGGATGCTCCGCACCGTCGCATGATGGTGTGGGAAAGGGTTTACCGGCATGGGATGGGGTCGCGTCCTATCAGCTTGTTGGCGGGGTGATGGCCTGCCAAGGCTTCGACGGGTAGCCGGCCTGAGAGGGCGACCGGCCACATTGGGACTGAGACACGGCCCAA	Other	87	0	0.0943602	0	0	0	0	0	0	0	0	0	0	0	0	0	0	0	0	0.0943602	0	0	0	0.0617253	0	0	0	0	0	0	0	0	0	0	0	0	0	0	0	0	0	0	0.0465533	0	0	0	0	0	0	0	0	0	0	0	0	0	0	0	0	0	0	0	0	0	0.0765035	0	0	0	0	0	0	0	0	0	0	0	0	0	0
Zotu818	otu3	Bacteria(1.00),Proteobacteria(1.00),Gammaproteobacteria(1.00),Burkholderiales(1.00),Neisseriaceae(1.00),Snodgrassella(1.00),uncultured_beta(0.94)	ATTGAACGCTGGCGGCATGCTTTACACATGCAAGTCGAACGGCAGCACGGAGAGCTTGCTCTCTGGTGGCGAGTGGCGAACGGGTGAGTAATGCATCGGAACGTACCGAGTAATGGGGGATAACTGTCCGAAAGGATGGCTAATACCGCATACGCCCTAATGGGGAAAGCGGGGGATCGCAAGACCTCGCGTTATTCGAGCGGCCGATGTTGGATTAGCTGGTTGGTGGGGTAAAGGCCTACCAAGGCGACGATCCATAGCGGGTCTGAGAGGATGATCCGCCACATTGGGACTGAGACACGGCCCAA	Symbiont	71	0	0.120278	0	0	0	0	0	0	0	0	0	0	0	0	0	0	0	0	0	0	0	0	0	0	0	0	0	0	0	0	0	0	0	0	0	0	0	0	0	0	0	0	0	0	0	0	0	0	0	0	0	0	0	0	0.120278	0	0	0	0	0	0	0	0	0	0	0	0	0	0	0	0	0	0	0	0	0	0	0
Zotu952	otu2	Bacteria(1.00),Actinobacteriota(1.00),Actinobacteria(1.00),Bifidobacteriales(1.00),Bifidobacteriaceae(1.00),Bifidobacterium(1.00),uncultured_bacterium(0.76)	GATGAACGCTGGCGGCGTGCTTAACACATGCAAGTCGAACGGGATCCGGGCAGCTTGCTGCCTGGTGAGAGTGGCGAACGGGTGAGTAATGCGTGACCAACCTGCCCCATGCTTCGGAATAGCTCCTGGAAACGGGTGGTAATGCCGGATGCTCCGCATCATCGCATGATGGTGCGGGAAAGGTTTTACCGGCATGGGATGGGGTCGCGTCCTATCAGCTTGTTGGCGGGGTGATGGCCTGCCAAGGCTTCGACGGGTAGCCGGCCTGAGAGGGCGACCGGCCACATTGGGACTGAGATACGGCCCAG	Other	50	0	0.0926629	0	0	0	0	0	0	0	0	0	0	0	0	0	0	0	0	0	0	0	0	0	0	0	0	0	0	0	0	0	0	0	0	0	0	0	0	0	0	0	0	0	0	0	0	0	0	0	0	0	0	0	0	0	0	0	0	0	0	0	0	0	0	0	0	0	0	0	0	0	0	0	0.0926629	0	0	0	0
Zotu1165	otu5	Bacteria(1.00),Proteobacteria(1.00),Alphaproteobacteria(1.00),Acetobacterales(1.00),Acetobacteraceae(1.00),Commensalibacter(1.00),Commensalibacter_sp.(0.33)	ATTGAACGCTGGCGGCAGGCTTAACACATGCAAGTCGCACGGACATTTCGGTGTTAGTGGCGGACGGGTGAGTAACGCGTAGGGATCTGTCCATAAGAGGGGGATAACTTTGGGAAACTGGAGCTAATACCGCATGATACCTGAGGGTTAAAGGAGTGATCCGCTTATGGAGGAACCTGCGTTTGATTAGCTGGTTGGTGGGGTAATGGCCTACCAAGGCGATGATCGATAGCTGGTTTGAGAGGATGATCAGCCACACTGGGACTGAGACACGGCCCAG	Symbiont	28	0	0.11872	0	0	0	0	0	0	0	0	0	0	0	0	0	0	0	0	0	0	0	0	0	0	0	0	0	0	0	0	0	0	0	0	0.11872	0	0	0	0	0	0	0	0	0	0	0	0	0	0	0	0	0	0	0	0	0	0	0	0	0	0	0	0	0	0	0	0	0	0	0	0	0	0	0	0	0	0	0
Zotu1014	otu2	Bacteria(1.00),Actinobacteriota(1.00),Actinobacteria(1.00),Bifidobacteriales(1.00),Bifidobacteriaceae(1.00),Bifidobacterium(1.00),Bifidobacterium_sp.(0.78)	GATGAACGCTGGCGGCGTGCTTAACACATGCAAGTCGAACGGGATCCGGGCAGCTTGCTGCCTGGTGAGAGTGGCGAACGGGTGAGTAATGCGTGACCAACCTGCCCCATGCTTCGGAATAGCTCCTGGAAACGGGTGGTAATGCCGGATGCTCCGCACTGTCGCATGATGGTGTGGGAAAGGGTTTACCGGCATGGGATGGGGTCGCGTCCTATCAGCTTGTTGGTGGGGTGATGGCCTACCAAGGCTTCGACGGGTAGCCGGCCTGAGAGGGCGACCGGCCACATTGGGACTGAGACACGGCCCAA	Other	42	0	0.0885105	0	0	0	0	0	0	0	0	0	0	0	0	0	0	0	0	0	0	0	0	0	0	0	0	0	0	0	0	0	0	0	0	0	0	0.0885105	0	0	0	0	0	0	0	0	0	0	0	0	0	0	0	0	0	0	0	0	0	0	0	0	0	0	0	0	0	0	0	0	0	0	0	0	0	0	0	0	0
Zotu1052	otu30	Bacteria(1.00),Proteobacteria(1.00),Gammaproteobacteria(1.00),Orbales(1.00),Orbaceae(1.00),Gilliamella(0.87),uncultured_gamma(0.97)	ATTGAACGCTGGCGGCAGGCTTAACACATGCAAGTCGAACGGTAACATAAGTGCTTGCACTTGATGACGAGTGGCGGACGGGTGAGTAAGGTATGGGGATCTGCCGAATGGAGGGGGACAACAGTTGGAAACGACTGCTAATACCGCATAATGTTGAGAGACCAAAGCATGGGACCTTCGGGCCATGCGCCATTTGATGAACCCATATGGGATTAGCTAGTTGGTAGGGTAAAGGCTTACCAAGGCGACGATCTCTAGCTGGTCTGAGAGGATGACCAGCCACACTGGAACTGAGACACGGTCCAG	Symbiont	37	0	0.118582	0	0	0	0	0	0	0	0	0	0	0	0	0	0	0	0	0	0	0.118582	0	0	0	0	0	0	0	0	0	0	0	0	0	0	0	0	0	0	0	0	0	0	0	0	0	0	0	0	0	0	0	0	0	0	0	0	0	0	0	0	0	0	0	0	0	0	0	0	0	0	0	0	0	0	0	0	0
Zotu860	otu9	Bacteria(1.00),Proteobacteria(1.00),Gammaproteobacteria(1.00),Orbales(1.00),Orbaceae(1.00),Gilliamella(0.23),uncultured_gamma(0.51)	ATTGAACGCTGGCGGCAGGCTTAACACATGCAAGTCGAACGGTAACATGAGTGCTTGCACTTGATGACGAGTGGCGGACGGGTGAGTAATGTATGGGGATCTGCCGAATGGATTGGGACAACAGTTGGAAACGACTGCTAATACCGAATAATGTCGCGAGACCAAAGGGTGCTTTTGGGCACCTGCCATTTGATGAACCCATATGAGATTAGCTAGTTGGTGGGGTAAAGGCTCACCAAGGCGACGATCTCTAGCTGGTCTGAGAGGATGACCAGCCACACTGGAACTGAGACACGGTCCAG	Symbiont	64	0	0.118394	0	0	0	0	0	0	0	0	0	0	0	0	0	0	0	0	0	0	0	0	0	0	0	0	0	0	0	0	0	0	0	0	0	0	0	0	0	0	0	0	0	0	0	0	0	0	0	0	0	0	0	0	0	0	0	0	0	0	0	0	0	0	0	0	0	0	0	0	0.118394	0	0	0	0	0	0	0
Zotu596	otu1	Bacteria(1.00),Proteobacteria(1.00),Gammaproteobacteria(1.00),Orbales(1.00),Orbaceae(1.00),Gilliamella(0.88),uncultured_gamma(1.00)	GACGAACGCTGGCGGCGTGCCTAATACATGCAAGTCGAACGGTAACATGAGTGCTTGCACTTGATGACGAGTGGCGGACGGGTGAGTAAAGTATGGGGATCTGCCGAATGGAGGGGGACAACAGTTGGAAACGACTGCTAATACCGCATAAAGTTGAGAGACCAAAGCGTGGGACTTTCGGGCCATGCGCCATTCGATGAACCCATATGGGATTAGCTAGTTGGTAGGGTAATGGCTTACCAAGGCGACGATCTCTAGCTGGTCTGAGAGGATGACCAGCCACACTGGAACTGAGACACGGTCCAG	Symbiont	141	0	0.118373	0	0	0	0	0	0	0	0	0	0	0	0	0	0	0	0	0	0	0	0	0	0	0	0	0	0	0	0	0	0	0	0.118373	0	0	0	0	0	0.0918489	0	0	0	0	0	0	0	0	0	0	0	0	0	0	0	0	0	0	0	0	0	0	0	0	0.053273	0	0	0	0	0	0.0332982	0	0	0	0	0	0.0591573	0
Zotu932	otu7	Bacteria(1.00),Proteobacteria(0.79),Alphaproteobacteria(0.79),Rhizobiales(0.79),Rhizobiaceae(0.79),Bartonella(0.79),Bartonella_apis(0.70)	ATTGAACGCTGGCGGCAGGCTTAACACATGCAAGTCGAACGCACTTTTCGGAGTGAGTGGCAGACGGGTGAGTAACGCGTGGGAATCTACCTATTTCTACGGAATAACGCAGAGAAATTTGTGCTAATACCGTATACGTCCTATTGGAGAAAGATTTATCGGAGATAGATGAGCCCGCGTTGGATTAGCTAGTTGGTGAGGTAATGGCCCACCAAGGCGACGATCCATAGCTGGTCTGAGAGGATGACCAGCCACATTGGGACTGAGACACGGCCCAA	Other	52	0	0.0781403	0	0	0	0	0	0	0	0	0	0	0	0	0	0	0	0	0	0	0	0	0	0	0	0	0	0	0	0	0	0	0	0	0	0	0	0	0	0	0	0	0	0.0781403	0	0	0	0	0	0	0	0	0	0	0	0	0	0	0	0	0	0	0	0	0	0	0	0	0	0	0	0	0	0	0	0	0	0
Zotu613	otu16	Bacteria(1.00),Proteobacteria(1.00),Gammaproteobacteria(0.99),Orbales(0.99),Orbaceae(0.99),Gilliamella(0.70),uncultured_gamma(0.97)	ATTGAACGCTGGCGGCAGGCTTAACACATGCAAGTCGAACGGTAACATGAGTGCTTGCACTTGATGACGAGTGGCGGACGGGTGAGTAAAGTATGGGGATCTGCCGAATGGAGGGGGACAACAGTTGGAAACGACTGCTAATACCGCATAAAGTTGAGAGACCAAAGCATGGGACTTACGGGCCATGCGCCATTCGATGAACCCATATGGGATTAGCTAGTTGGTAAGGTAACGGCTTACCAAGGCGATGATGCATAGCCGAGTTGAGAGACTGACCGGCCACATTGGGACTGAGACACGGCCCAA	Symbiont	134	0	0.117773	0	0	0	0	0	0	0	0	0	0	0	0	0.117773	0	0	0	0	0	0	0	0	0	0	0	0	0	0	0	0	0	0	0	0	0	0	0	0	0	0	0	0	0.0631133	0	0	0	0	0	0	0	0	0	0	0	0	0	0	0	0	0	0	0	0	0.0965572	0	0	0	0	0	0	0	0	0	0.0553898	0	0	0
Zotu1225	otu2	Bacteria(1.00),Actinobacteriota(1.00),Actinobacteria(1.00),Bifidobacteriales(1.00),Bifidobacteriaceae(1.00),Bifidobacterium(1.00),uncultured_bacterium(0.78)	GATGAACGCTGGCGGCGTGCTTAACACATGCAAGTCGAACGGGATCCGGGCAGCTTGCTGCCTGGTGAGAGTGGCGAACGGGTGAGTAATGCGTGACCAACCTGCCCCATGCTTCGGAATAGCTCCTGGAAACGGGTGGTAATGCCGGATACTCCGCATCATCGCATGATGGTGTGGGAAAGGGTTTACCGGCATGGGATGGGGTCGCGTCCTATCAGCTTGTTGGCGGGGTGATGGCCTGCCAAGGCTTCGACGGGTAGCCGGCCTGAGAGGGCGACCGGCCACATTGGGACTGAGACACGGCCCAA	Other	23	0	0.0819877	0	0	0	0	0	0	0	0	0	0	0	0	0	0	0	0	0	0	0	0	0	0	0	0	0	0	0	0	0	0	0	0	0	0	0	0	0	0	0	0	0	0	0	0	0	0	0	0	0	0	0	0	0	0	0	0	0	0	0	0	0	0	0	0	0	0.0819877	0	0	0	0	0	0	0	0	0	0
Zotu931	otu2	Bacteria(1.00),Actinobacteriota(1.00),Actinobacteria(1.00),Bifidobacteriales(1.00),Bifidobacteriaceae(1.00),Bifidobacterium(1.00),Bifidobacterium_sp.(0.64)	GACGAACGCTGGCGGCGTGCCTAATACATGCAAGTCGAACGGGATCCGGGCAGCTTGCTGCCTGGTGAGAGTGGCGAACGGGTGAGTAATGCGTGACCAACCTGCCCCATGCTTCGGAATAGCTCCTGGAAACGGGTGGTAATGCCGGATGCTCCGCACTATCGCATGATGGTGTGGGAAAGGGTTTACCGGCATGGGATGGGGTCGCGTCCTATCAGCTTGTTGGCGGGGTGATGGCCTGCCAAGGCTTCGACGGGTAGCCGGCCTGAGAGGGCGACCGGCCACATTGGGACTGAGATACGGCCCAG	Other	52	0	0.0799651	0	0	0	0	0	0	0	0	0	0.0799651	0	0	0	0	0	0	0	0	0	0	0	0	0	0	0	0	0	0	0.0482185	0	0	0	0	0	0	0	0	0	0	0	0	0	0	0	0	0	0	0	0	0	0	0	0	0	0	0	0	0	0	0	0	0	0	0	0	0	0	0	0	0	0	0	0	0	0	0
Zotu789	otu30	Bacteria(1.00),Proteobacteria(1.00),Gammaproteobacteria(1.00),Orbales(1.00),Orbaceae(1.00),Gilliamella(0.95),uncultured_gamma(0.91)	GACGAACGCTGGCGGCAGGCTTAACACATGCAAGTCGAACGGTAACATGAGTGCTTGCACTTGATGACGAGTGGCGGACGGGTGAGTAAAGTATGGGGATCTGCCGAATGGAGGGGGACAACAGTTGGAAACGACTGCTAATACCGCATAATGTTGAGAAACCAAAGCATGGGACCTTCGGGCCATGCGCCATTTGATGAACCCATATGGGATTAGCTAGTTGGTAGGGTAAAGGCTTACCAAGGCGACGATCTCTAGCTGGTCTGAGAGGATGACCAGCCACACTGGAACTGAGACACGGTCCAG	Symbiont	76	0	0.113799	0	0	0	0	0	0	0	0	0	0	0	0	0	0	0	0	0	0	0	0	0	0	0	0	0	0	0	0	0	0	0	0	0	0	0.113799	0	0	0	0	0	0	0	0	0	0	0	0	0	0	0	0	0	0	0	0	0	0	0	0	0	0	0	0	0	0	0	0	0	0.0406978	0	0	0	0	0	0	0
Zotu1091	otu30	Bacteria(1.00),Proteobacteria(1.00),Gammaproteobacteria(1.00),Orbales(1.00),Orbaceae(1.00),Gilliamella(0.88),uncultured_gamma(0.85)	ATTGAACGCTGGCGGCAGGCTTAACACATGCAAGTCGAACGGTAACATGAGTGCTTGCACTTGATGACGAGTGGCGGACGGGTGAGTAAGGTATGGGGATCTGCCGAATGGAGGGGGACAACAGTTGGAAACGACTGCTAATACCGCATAATGTTGAGAGACCAAAGCATGGGACTTTCGGGCCATGCGCCATTTGATGAACCCATATGGGATTAGCTAGTTGGTAGGGTAAAGGCTTACCAAGGCAACGATCTCTAGCTGGTCTGAGAGGATGACCAGCCACACTGGAACTGAGACACGGTCCAG	Symbiont	34	0	0.113205	0	0	0	0	0	0	0	0	0	0	0	0	0	0	0	0	0	0	0	0	0	0	0	0	0	0	0	0	0	0	0	0	0	0	0	0	0	0	0	0	0	0	0	0	0	0	0	0	0	0	0	0	0	0	0	0	0	0	0	0	0	0	0.113205	0	0	0	0	0	0	0	0	0	0	0	0	0
Zotu681	otu2	Bacteria(1.00),Actinobacteriota(1.00),Actinobacteria(1.00),Bifidobacteriales(1.00),Bifidobacteriaceae(1.00),Bifidobacterium(1.00),uncultured_bacterium(0.73)	GACGAACGCTGGCGGCGTGCCTAATACATGCAAGTCGAACGGGATCCGGGCAGCTTGCTGCCTGGTGAGAGTGGCGAACGGGTGAGTAATGCGTGACCAACCTGCCCCATGCTTCGGAATAGCTCCTGGAAACGGGTGGTAATGCCGGATGCTCCGCATCATCGCATGATGGTGCGGGAAAGGGTTTACCGGCATGGGATGGGGTCGCGTCCTATCAGCTTGTTGGCGGGGTGATGGCCTGCCAAGGCTTCGACGGGTAGCCGGCCTGAGAGGGCGACCGGCCACATTGGGACTGAGATACGGCCCAG	Other	107	0	0.0785984	0	0	0	0	0	0	0	0	0	0	0	0	0	0	0	0	0	0	0	0	0	0	0	0	0	0	0	0	0.0507563	0	0	0	0	0	0	0	0	0	0	0	0	0	0.0785984	0	0.0662252	0	0	0	0	0	0	0	0	0	0	0	0	0	0	0	0	0	0	0	0	0	0	0	0.0480974	0	0	0	0	0	0	0
Zotu1099	otu9	Bacteria(1.00),Proteobacteria(1.00),Gammaproteobacteria(1.00),Orbales(1.00),Orbaceae(1.00),Gilliamella(0.67),uncultured_gamma(0.72)	GACGAACGCTGGCGGCAGGCTTAACACATGCAAGTCGAACGGTAACATGAGTGCTTGCACTTGATGACGAGTGGCGGACGGGTGAGTAATGTATGGGGATCTGCCGAATGGATTGGGACAACAGTTGGAAACGACTGCTAATACCGAATAATGTTGCGAGACCAAAGGGTGCTTTCGGGTACTTGCCATTTGATGAACCCATATGAGATTAGCTAGTTGGTGGGGTAAAGGCTCACCAAGGCGACGATCTCTAGCTGGTCTGAGAGGATGGCCAGCCACACTGGAACTGAGACACGGTCCAG	Symbiont	33	0	0.111789	0	0.111789	0	0	0	0	0	0	0	0	0	0	0	0	0	0	0	0	0	0	0	0	0	0	0	0	0	0	0	0	0	0	0	0	0	0	0	0	0	0	0	0	0	0	0	0	0	0	0	0	0	0	0	0	0	0	0	0	0	0	0	0	0	0	0	0	0	0	0	0	0	0	0	0	0	0
Zotu714	otu1	Bacteria(1.00),Proteobacteria(1.00),Gammaproteobacteria(1.00),Orbales(1.00),Orbaceae(1.00),Gilliamella(0.92),uncultured_gamma(0.96)	GACGAACGCTGGCGGCGTGCCTAATACATGCAAGTCGAACGGTAACATGAGTGCTTGCACTTGATGACGAGTGGCGGACGGGTGAGTAAGGTATGGGGATCTGCCGAATGGAGGGGGACAACAGTTGGAAACGACTGCTAATACCGCATAAAGTTGAGAGACCAAAGCATGGGACTTTCGGGCCATGCGCCATTCGATGAACCCATATGGGATTAGCTAGTTGGTAGGGTAATGGCTTACCAAGGCGACGATCTCTAGCTGGTCTGAGAGGATGACCAGCCACACTGGAACTGAGACACGGTCCAG	Symbiont	93	0	0.11176	0	0	0	0	0	0	0	0	0	0	0	0	0	0	0	0	0	0	0	0	0	0	0	0	0	0	0	0	0	0	0	0	0	0	0	0	0.100196	0	0	0	0	0	0	0	0	0	0	0	0	0	0	0	0	0	0	0	0	0	0	0	0	0	0	0	0	0	0	0.0485844	0	0.11176	0	0	0	0	0	0
Zotu941	otu25	Bacteria(1.00),Firmicutes(1.00),Bacilli(1.00),Lactobacillales(1.00),Lactobacillaceae(1.00),Lactobacillus(1.00),uncultured_Lactobacillus(0.53)	ATTGAACGCTGGCGGCAGGCTTAACACATGCAAGTCGAACGGTAACATGAGTGCTTGCACTTGATGACGAGTGGCGGACGGGTGAGTAACACGTAGGTAACCTGCCCTAAAGCGGGGGATACCATCTGGAAACAGGTGCTAATACCGCATAACCCTAGCAGTCACATGAGTGCTGGTTGAAAGACGGCTTCGGCTGTCACTTTAGGATGGACCTGCGGCGTATTAGCTAGTTGGTGGAGTAACGGTTCACCAAGGCGATGATACGTAGCCGACCTGAGAGGGTAATCGGCCACATTGGGACTGAGACACGGCCCAA	Symbiont	51	0	0.111742	0	0	0	0	0	0	0	0	0	0	0	0	0	0	0	0	0	0	0	0	0	0	0	0	0	0	0	0	0	0	0	0	0	0	0	0	0	0	0	0	0	0	0	0	0	0	0	0	0	0	0	0	0	0	0	0	0	0	0	0	0	0	0	0	0	0	0	0	0	0	0	0	0	0	0.111742	0
Zotu866	otu1	Bacteria(1.00),Proteobacteria(1.00),Gammaproteobacteria(1.00),Orbales(1.00),Orbaceae(1.00),Gilliamella(0.82),uncultured_gamma(0.99)	ATTGAACGCTGGCGGCAGGCTTAACACATGCAAGTCGAACGGTAACATGAGTGCTTGCACTTGATGACGAGTGGCGGACGGGTGAGTAAAGTATGGGGATCTGCCGAATGGAGGGGGACAACAGTTGGAAACGACTGCTAATACCGCATAAAGTTGAGAGACCAAAGCATGGGACCTTTGGGCCATGCGCCATTTGATGAACCCATATGGGATTAGCTAGTTGGTAGGGTAATGGCTTACCAAGGCGACGATCTCTAGCTGGTCTGAGAGGATGACCAGCCACACTGGAACTGAGACACGGTCCAG	Symbiont	63	0	0.111475	0	0	0	0	0	0	0	0	0	0	0	0	0	0.111475	0	0	0	0	0	0	0	0	0	0	0	0	0	0	0	0	0	0	0	0	0	0	0	0	0	0	0	0	0	0	0	0	0	0	0	0	0	0	0	0	0	0	0	0	0	0	0	0	0	0	0	0	0	0	0	0	0	0	0	0	0	0
Zotu1211	otu2	Bacteria(1.00),Actinobacteriota(1.00),Actinobacteria(1.00),Bifidobacteriales(1.00),Bifidobacteriaceae(1.00),Bifidobacterium(1.00),uncultured_bacterium(0.21)	GATGAACGCTGGCGGCGTGCTTAACACATGCAAGTCGAACGGGATCCAGGCAGCTTGCTGTCTGGTGAGAGTGGCGAACGGGTGAGTAATGCGTGACCAACCTGCCCCATGCTTCGGAATAGCTCCTGGAAACGGGTGGTAATGCCGGATGCTCCGCACTATCGCATGATGGTGTGGGAAAGGGTTTACCGGCATGGGATGGGGTCGCGTCCTATCAGCTTGTTGGCGGGGTGATGGCCTGCCAAGGCTTCGACGGGTAGCCGGCCTGAGAGGGCGACCGGCCACATTGGGACTGAGACACGGCCCAA	Other	24	0	0.0783648	0	0	0	0	0	0	0	0	0	0	0	0	0	0	0	0	0	0	0	0	0	0	0	0	0	0	0.0783648	0	0	0	0	0	0	0	0	0	0	0	0	0	0	0	0	0	0	0	0	0	0	0	0	0	0	0	0	0	0	0	0	0	0	0	0	0	0	0	0	0	0	0	0	0	0	0	0	0
Zotu880	otu9	Bacteria(1.00),Proteobacteria(1.00),Gammaproteobacteria(1.00),Orbales(1.00),Orbaceae(1.00),Frischella(0.88),Frischella_perrara(0.70)	GACGAACGCTGGCGGCAGGCTTAACACATGCAAGTCGAACGGTAACATGAGTGCTTGCACTTGATGACGAGTGGCGGACGGGTGAGTAATGTATGGGGATCTGCCGAATGGATTGGGACAACAGTTGGAAACGACTGCTAATACCGAATAATGTCGCGAGACCAAAGGGTGCTTTCGGGCACTTGCCATTTGATGAACCCATATGAGATTAGCTGGTTGGTGGGGTAAAGGCTCACCAAGGCGACGATCTCTAGCTGGTCTGAGAGGATGACCAGCCACACTGGAACTGAGACACGGTCCAG	Symbiont	61	0	0.111156	0	0	0	0	0	0	0	0	0	0	0	0	0	0	0	0	0	0	0	0	0	0	0	0	0	0	0	0	0	0	0	0	0	0	0	0	0	0	0.111156	0	0	0	0	0	0	0	0	0	0	0	0	0	0	0	0	0	0	0	0	0	0	0	0	0	0	0	0	0	0	0	0	0	0	0	0	0
Zotu1227	otu2	Bacteria(1.00),Actinobacteriota(1.00),Actinobacteria(1.00),Bifidobacteriales(1.00),Bifidobacteriaceae(1.00),Bifidobacterium(1.00),uncultured_bacterium(0.41)	GATGAACGCTGGCGGCGTGCTTAACACATGCAAGTCGAACGGGATCCGGGCAGCTTGCTGCCTGGTGAGAGTGGCGAACGGGTGAGTAATGCGTGACCAACCTGCCCCGTGCTTCGGAATAGCTCCTGGAAACGGGTGGTAATGCCGGATGCTCCGCACTATCGCATGATGGTGTGGGAAAGGGTTTACCGGCATGGGATGGGGTCGCGTCCTATCAGCTTGTTGGCGGGGTGATGGCCTGCCAAGGCTTCGACGGGTAGCCGGCCTGAGAGGGCGACCGGCCACATTGGGACTGAGATACGGCCCAG	Other	23	0	0.0765799	0	0	0	0	0	0	0	0	0	0	0	0	0	0	0	0	0	0	0	0	0	0	0	0	0	0	0	0	0	0	0	0	0	0	0	0	0	0	0	0	0	0	0	0	0	0	0	0	0	0	0	0	0	0	0	0	0	0	0	0	0	0	0.0765799	0	0	0	0	0	0	0	0	0	0	0	0	0
Zotu1152	otu115	Bacteria(1.00),Proteobacteria(1.00),Gammaproteobacteria(1.00),Enterobacterales(1.00),Yersiniaceae(0.96),Serratia(0.70),uncultured_bacterium(0.40)	ATTGAACGCTGGCGGCAGGCCTAACACATGCAAGTCGAGCGGTAGCACAGGAGAGCTTGCTCTCTGGGTGACGAGCGGCGGACGGGTGAGTAATGTCTGGGAAACTGCCTGATGGAGGGGGATAACTACTGGAAACGGTAGCTAATACCGCATGACCTCGCAAGAGCAAAGTGGGGGACCTTCGGGCCTCACGCCATCGGATGTGCCCAGATGGGATTAGCTAGTAGGTGGGGTAATGGCTCACCTAGGCGACGATCCCTAGCTGGTCTGAGAGGATGACCAGCCACACTGGAACTGAGACACGGTCCAG	Symbiont	29	0	0.110078	0	0	0	0	0	0	0	0	0.110078	0	0	0	0	0	0	0	0	0	0	0	0	0	0	0	0	0	0	0	0	0	0	0	0	0	0	0	0	0	0	0	0	0	0	0	0	0	0	0	0	0	0	0	0	0	0	0	0	0	0	0	0	0	0	0	0	0	0	0	0	0	0	0	0	0	0	0
Zotu1101	otu1	Bacteria(1.00),Proteobacteria(1.00),Gammaproteobacteria(1.00),Orbales(1.00),Orbaceae(1.00),Gilliamella(0.90),uncultured_gamma(1.00)	ATTGAACGCTGGCGGCAGGCTTAACACATGCAAGTCGAACGGTAACATGAGTGCTTGCACTTGATGACGAGTGGCGGACGGGTGAGTAATGTATGGGGATCTGCCGAATGGAGGGGGACAACAGTTGGAAACGACTGCTAATACCGCATAAAGTTGAGAGACCAAAGCATGGGACCTTCGGGCCATGCGCCATTTGATGAACCCATATGGGATTAGCTAGTTGGTAGGGTAATGGCTTACCAAGGCGACGATCTCTAGCTGGTCTGAGAGGATAACCAGCCACACTGGAACTGAGACACGGTCCAG	Symbiont	33	0	0.109875	0	0	0	0	0	0	0	0	0	0	0	0	0	0	0	0	0	0	0	0	0	0	0	0	0	0	0	0	0	0	0	0	0	0	0	0	0	0	0	0	0	0	0	0	0	0	0	0	0	0	0	0	0	0	0	0	0	0	0	0	0	0	0.109875	0	0	0	0	0	0	0	0	0	0	0	0	0
Zotu1126	otu3	Bacteria(1.00),Proteobacteria(1.00),Gammaproteobacteria(1.00),Burkholderiales(1.00),Neisseriaceae(1.00),Snodgrassella(1.00),uncultured_beta(0.99)	ATTGAACGCTGGCGGCATGCTTTACACATGCAAGTCGAACGGCAGCACGGAGAGCTTGCTCTCTGGTGGCGAGTGGCGAACGGGTGAGTAATGCATCGGAACGTACCGAGTAATGGGGGATAACTGTCCGAAAGGATGGCTAATACCGCATACGCCCTAATGGGGAAAGCGGGGGATCGCAAGACCTCGCGTTATTCGAGCGGCCGATGTTGGATTAGCTAGTTGGTGGGGTAAAGGCCTACCAAGGCGACGATCCATAGCGGGTCTGAGAGGGTAATCGGCCACATTGGGACTGAGACACGGCCCAA	Symbiont	31	0	0.107886	0	0	0	0	0	0	0.107886	0	0	0	0	0	0	0	0	0	0	0	0	0	0	0	0	0	0	0	0	0	0	0	0	0	0	0	0	0	0	0	0	0	0	0	0	0	0	0	0	0	0	0	0	0	0	0	0	0	0	0	0	0	0	0	0	0	0	0	0	0	0	0	0	0	0	0	0	0
Zotu852	otu17	Bacteria(1.00),Firmicutes(1.00),Bacilli(1.00),Entomoplasmatales(1.00),Spiroplasmataceae(1.00),Spiroplasma(1.00),uncultured_bacterium(0.23)	GATGAACGCTGGCGGCATGCCTAATACATGCAAGTCGAACGGGGTGCTTGCACCCAGTGGCGAACGGGTGAGTAACACGTATCTAATCTACCCATTAGCGGGGGATAACAGTTGGAAACGACTGCTAATACCGCATACGACATTTTCTGGCATCAGAGAATGTTAAAAGGTCCGTTTGGATCACTAATGGATGAGGATGCGGCGTATTAGTTAGTTGGTGGGGTAATGGCCTACCAAGACAATGATACGTAGCCGACCTGAGAGGGTAATCGGCCACATTGGGACTGAGACACGGCCCAA	Symbiont	66	0	0.106857	0	0	0	0	0	0	0	0.106857	0	0	0	0	0	0	0	0	0	0	0	0	0	0	0	0	0	0	0	0	0	0	0	0	0	0	0	0	0	0	0	0	0	0	0	0	0	0	0	0	0	0	0	0	0	0	0	0	0	0	0	0	0	0	0	0	0	0	0	0	0	0	0	0	0	0	0	0
Zotu1004	otu2	Bacteria(1.00),Actinobacteriota(1.00),Actinobacteria(1.00),Bifidobacteriales(1.00),Bifidobacteriaceae(1.00),Bifidobacterium(1.00),uncultured_bacterium(0.73)	GACGAACGCTGGCGGCGTGCTTAACACATGCAAGTCGAACGGGATCCGGGCAGCTTGCTGCCTGGTGAGAGTGGCGAACGGGTGAGTAATGCGTGACCAACCTGCCCCATGCTTCGGAATAGCTCCTGGAAACGGGTGGTAATGCCGGATGCTCCGCATCATCGCATGATGGTGTGGGAAAGGGTTTACCGGCATGGGATGGGGTCGCGTCCTATCAGCTTGTTGGCGGGGTGATGGCCTGCCAAGGCTTCGACGGGTAGCCGGCCTGAGAGGGCGACCGGCCACATTGGGACTGAGACACGGCCCAA	Other	43	0	0.075749	0	0	0	0	0.075749	0	0	0	0	0	0	0	0	0	0	0	0	0	0	0	0	0	0	0	0	0	0	0	0	0	0	0	0	0	0	0	0	0	0	0	0	0	0	0	0	0	0	0	0	0	0	0	0	0	0	0	0	0	0	0	0	0	0	0	0	0	0	0	0.0425477	0	0	0	0	0	0	0
Zotu1263	otu7	Bacteria(1.00),Proteobacteria(0.81),Alphaproteobacteria(0.81),Rhizobiales(0.81),Rhizobiaceae(0.81),Bartonella(0.81),Bartonella_apis(0.65)	AACGAACGCTGGCGGCAGGCTTAACACATGCAAGTCGAACGCACTTTTCGGAGTGAGTGGCAGACGGGTGAGTAACGCGTGGGAATCTACCTATTTCTACGGAATAACGCAGAGAAATTTGTGCTAATACCGTATACGTCCTATTGGAGAAAGATTTATCGGAGATAGATGAGCCCGCGTTGGATTAGCTAGTTGGTGAGGTAATGGCCCACCAAGGCGACGATCCATAGCTGGTCTGAGAGGATGACCAGCCACACTGGAACTGAGACACGGTCCAG	Other	19	0	0.0632616	0	0	0	0	0	0	0	0	0	0	0	0	0	0	0	0	0	0	0	0	0	0	0	0	0	0	0	0	0	0	0	0	0	0	0	0	0	0	0	0	0	0	0	0	0	0	0	0	0	0	0	0	0	0	0	0	0	0	0	0	0	0	0.0632616	0	0	0	0	0	0	0	0	0	0	0	0	0
Zotu1005	otu91	Bacteria(1.00),Proteobacteria(1.00),Gammaproteobacteria(1.00),Burkholderiales(1.00),Neisseriaceae(1.00),Snodgrassella(0.99),uncultured_beta(0.93)	GACGAACGCTGGCGGCGTGCCTAATACATGCAAGTCGAACGGCAGCACGGAGAGCTTGCTCTCTGGTGGCGAGTGGCGAACGGGTGAGTAATGCATCGGAACGTACCGAGTAGTGGGGGATAACTGTCCGAAAGGATGGCTAATACCGCATACGCCCTAAGGGGGAAAGCGGGGGATCGCAAGACCTCGCGTTATTCGAGCGGCCGATGTTGGATTAGCTAGTTGGTGGGGTAAAGGCCTACCAAGGCGACGATCCATAGCGGGTCTGAGAGGATGATCCGCCACATTGGGACTGAGACACGGCCCAA	Symbiont	43	0	0.104197	0	0	0	0	0	0	0	0	0	0.104197	0	0	0	0	0	0	0	0	0	0	0	0	0	0	0	0	0	0	0	0	0	0	0	0	0	0	0	0	0	0	0	0	0	0	0	0	0	0	0	0	0	0	0	0	0	0	0	0	0	0	0	0	0	0	0	0	0	0	0	0	0	0	0	0	0	0
Zotu1278	otu3	Bacteria(1.00),Proteobacteria(1.00),Gammaproteobacteria(1.00),Burkholderiales(1.00),Neisseriaceae(1.00),Snodgrassella(1.00),uncultured_beta(0.60)	ATTGAACGCTGGCGGCAGGCTTAACACATGCAAGTCGAACGGCAGCACGGAGAGCTTGCTCTCTGGTGGCGAGTGGCGAACGGGTGAGTAATGCATCGGAACGTACCGAGTAATGGGGGATAACTGTCCGAAAGGATGGCTAATACCGCATACGCCCTAAGGGGGAAAGCGGGGGATCGAAAGACCTCGCGTTATTCGAGCGGCCGATGTTGGATTAGCTAGTTGGTGGGGTAAAGGCCTACCAAGGCGACGATCCATAGCGGGTCTGAGAGGATGATCCGCCACATTGGGACTGAGACACGGCCCAA	Symbiont	17	0	0.10376	0	0	0	0	0	0	0	0	0	0	0	0	0	0	0	0	0	0	0	0	0	0	0	0	0	0	0	0	0	0.10376	0	0	0	0	0	0	0	0	0	0	0	0	0	0	0	0	0	0	0	0	0	0	0	0	0	0	0	0	0	0	0	0	0	0	0	0	0	0	0	0	0	0	0	0	0	0
Zotu1238	otu2	Bacteria(1.00),Actinobacteriota(1.00),Actinobacteria(1.00),Bifidobacteriales(1.00),Bifidobacteriaceae(1.00),Bifidobacterium(1.00),uncultured_bacterium(0.64)	GATGAACGCTGGCGGCGTGCTTAACACATGCAAGTCGAACGGGATCCGGGCAGCTTGCTGCCTGGTGAGAGTGGCGAACGGGTGAGTAATGCGTGACCAACCTGCCCCGTGCTTCGGAATAGCTCCTGGAAACGGGTGGTAATGCCGGATGCTCCGCATCATCGCATGATGGTGCGGGAAAGGGTTTACCGGCATGGGATGGGGTCGCGTCCTATCAGCTTGTTGGCGGGGTGATGGCCTGCCAAGGCTTCGACGGGTAGCCGGCCTGAGAGGGCGACCGGCCACATTGGGACTGAGACACGGCCCAA	Other	22	0	0.0731772	0	0	0	0	0	0	0	0	0	0	0	0	0	0	0	0	0	0	0	0	0	0	0	0	0	0	0	0	0	0	0	0	0	0	0	0	0	0	0	0	0	0	0	0	0	0	0	0	0	0	0	0	0	0	0	0	0	0	0	0	0	0.0731772	0	0	0	0	0	0	0	0	0	0	0	0	0	0
Zotu1223	otu30	Bacteria(1.00),Proteobacteria(1.00),Gammaproteobacteria(1.00),Orbales(1.00),Orbaceae(1.00),Gilliamella(0.90),uncultured_gamma(0.85)	ATTGAACGCTGGCGGCAGGCTTAACACATGCAAGTCGAACGGTAACATGAGTGCTTGCACTTGATGACGAGTGGCGGACGGGTGAGTAAGGTATGGGGATCTGCCGAATGGAGGGGGGCAACAGTTGGAAACGACTGCTAATACCGCATAATGTTGAGAGACCAAAGCATGGGACTTTCGGGCCATGCGCCATTTGATGAACCCATATGGGATTAGCTAGTTGGTAGGGTAAAGGCTTACCAAGGCGACGATCTCTAGCTGGTCTGAGAGGATGACCAGCCACACTGGAACTGAGACACGGTCCAG	Symbiont	23	0	0.102701	0	0	0.102701	0	0	0	0	0	0	0	0	0	0	0	0	0	0	0	0	0	0	0	0	0	0	0	0	0	0	0	0	0	0	0	0	0	0	0	0	0	0	0	0	0	0	0	0	0	0	0	0	0	0	0	0	0	0	0	0	0	0	0	0	0	0	0	0	0	0	0	0	0	0	0	0	0
Zotu963	otu1	Bacteria(1.00),Proteobacteria(1.00),Gammaproteobacteria(1.00),Orbales(1.00),Orbaceae(1.00),Gilliamella(0.87),uncultured_gamma(1.00)	GACGAACGCTGGCGGCGTGCCTAATACATGCAAGTCGAACGGTAACATGAGTGCTTGCACTTGATGACGAGTGGCGGACGGGTGAGTAAAGTATGGGGATCTGCCGAATGGAGGGGGACAACAGTTGGAAACGACTGCTAATACCGCATAAAGTTGAGAGACCAAAGCGTGGGACTTACGGGCCATGCGCCATTCGATGAACCCATATGGGATTAGCTAGTTGGTAGGGTAATGGCTTACCAAGGCGACGATCTCTAGCTGGTCTGAGAGGATGACCAGCCACACTGGAACTGAGACACGGTCCAG	Symbiont	48	0	0.102529	0	0	0	0	0	0	0	0	0	0	0	0	0	0	0	0	0	0	0	0	0	0	0	0	0	0	0	0	0	0	0	0	0	0	0	0	0	0.102529	0	0	0	0	0	0	0	0	0	0	0	0	0	0	0	0	0	0	0	0	0	0	0	0	0	0	0	0	0	0	0	0	0	0	0	0	0	0
Zotu1095	otu2	Bacteria(1.00),Actinobacteriota(1.00),Actinobacteria(1.00),Bifidobacteriales(1.00),Bifidobacteriaceae(1.00),Bifidobacterium(1.00),Bifidobacterium_sp.(0.37)	GATGAACGCTGGCGGCGTGCTTAACACATGCAAGTCGAACGGGATCCAGGCAGCTTGCTGTCTGGTGAGAGTGGCGAACGGGTGAGTAATGCGTGACCAACCTGCCCCGTGCTTCGGAATAGCTCCTGGAAACGGGTGGTAATGCCGGATGCTCCGCACTGTCGCATGATGGTGTGGGAAAGGGTTTACCGGCATGGGATGGGGTCGCGTCCTATCAGCTTGTTGGCGGGGTGATGGCCTGCCAAGGCTTCGACGGGTAGCCGGCCTGAGAGGGCGACCGGCCACATTGGGACTGAGATACGGCCCAG	Other	34	0	0.0716514	0	0	0	0	0	0	0	0	0	0	0	0	0	0	0	0	0	0	0	0	0	0	0	0	0	0	0	0	0	0	0	0	0	0	0.0716514	0	0	0	0	0	0	0	0	0	0	0	0	0	0	0	0	0	0	0	0	0	0	0	0	0	0	0	0	0	0	0	0	0	0	0	0	0	0	0	0	0
Zotu1011	otu2	Bacteria(1.00),Actinobacteriota(1.00),Actinobacteria(1.00),Bifidobacteriales(1.00),Bifidobacteriaceae(1.00),Bifidobacterium(1.00),Bifidobacterium_sp.(0.63)	GATGAACGCTGGCGGCGTGCTTAACACATGCAAGTCGAACGGGATCCAGGCAGCTTGCTGTCTGGTGAGAGTGGCGAACGGGTGAGTAATGCGTGACCAACCTGCCCCATGCTTCGGAATAGCTCCTGGAAACGGGTGGTAATGCCGGATGCTCCGCGCTGTCGCATGATGGCGTGGGAAAGGGTTTACCGGCATGGGATGGGGTCGCGTCCTATCAGCTTGTTGGCGGGGTGATGGCCTGCCAAGGCTTCGACGGGTAGCCGGCCTGAGAGGGCGACCGGCCACATTGGGACTGAGACACGGCCCAA	Other	42	0	0.0711503	0	0	0	0	0	0	0	0	0	0	0	0	0	0	0	0	0	0	0	0	0	0	0	0	0	0	0	0	0	0	0	0	0	0	0	0	0	0	0	0	0	0	0	0	0	0	0	0	0	0	0	0	0.0711503	0	0	0	0	0	0	0	0	0	0	0	0	0	0	0	0	0	0	0	0	0	0	0
Zotu824	otu2	Bacteria(1.00),Actinobacteriota(1.00),Actinobacteria(1.00),Bifidobacteriales(1.00),Bifidobacteriaceae(1.00),Bifidobacterium(1.00),uncultured_bacterium(0.74)	GACGAACGCTGGCGGCGTGCCTAATACATGCAAGTCGAACGGGATCCGGGCAGCTTGCTGCCTGGTGAGAGTGGCGAACGGGTGAGTAATGCGTGACCAACCTGCCCCATGCTTCGGAATAGCTCCTGGAAACGGGTGGTAATGCCGGATGCTCCGCATCATCGCATGATGGTGTGGGAAAGGGTTTACCGGCATGGGATGGGGTCGCGTCCTATCAGCTTGTTGGCGGGGTGATGGCCTGCCAAGGCTTCGACGGGTAGCCGGCCTGAGAGGGCGACCGGCCACATTGGGACTGAGACACGGCCCAA	Other	70	0	0.0662167	0	0	0	0	0	0	0	0	0	0	0	0	0	0	0	0	0	0	0.0448689	0	0	0	0	0	0	0	0	0	0.0634453	0	0	0	0	0	0	0	0	0.0662167	0	0	0	0	0	0	0	0	0	0	0	0	0	0	0	0	0	0	0	0	0	0	0	0	0	0	0	0	0	0	0	0	0	0	0	0	0	0
Zotu721	otu25	Bacteria(1.00),Firmicutes(1.00),Bacilli(1.00),Lactobacillales(1.00),Lactobacillaceae(1.00),Lactobacillus(1.00),uncultured_Lactobacillus(0.54)	ATTGAACGCTGGCGGCAGGCTTAACACATGCAAGTCGAACGGTAACATGAGTGCTTGCACTTGATGACGAGCGGCGGATGGGTGAGTAACACGTAGGTAACCTGCCCTAAAGCGGGGGATACCATCTGGAAACAGGTGCTAATACCGCATAATCCCAGCAGTCACATGAGTGCTGGTTGAAAGACGGCTTCGGCTGTCACTTTAGGATGGACCTGCGGCGTATTAGCTAGTTGGTGGAGTAACGGTTCACCAAGGCGATGATACGTAGCCGACCTGAGAGGGTAATCGGCCACATTGGGACTGAGACACGGCCCAA	Other	92	0	0.0993377	0	0	0	0	0	0.0552893	0	0	0	0	0	0	0	0	0	0	0	0	0	0	0	0	0	0	0	0	0	0	0	0	0	0	0	0	0.0611144	0	0	0	0	0	0	0	0	0	0.0993377	0	0	0	0	0	0	0	0	0	0	0	0	0	0	0	0	0	0	0	0	0	0	0	0	0	0	0	0	0	0	0
Zotu763	otu30	Bacteria(1.00),Proteobacteria(1.00),Gammaproteobacteria(1.00),Orbales(1.00),Orbaceae(1.00),Gilliamella(0.69),uncultured_gamma(0.97)	ATTGAACGCTGGCGGCAGGCTTAACACATGCAAGTCGAACGGTAACATGAGTGCTTGCACTTGATGACGAGTGGCGGACGGGTGAGTAAAGTATGGGGATCTGCCGAATGGAGGGGGACAACAGTTGGAAACGACTGCTAATACCGCATAATGTTGAGAAACCAAAGCATGGGACCTTCGGGCCATGCGCCATTTGATGAACCCATATGGGATTAGCTAGTTGGTAGGGTAATGGCTTACCAAGGCGACGATCTCTAGCTGGTCTGAGAGGATGACCAGCCACACTGGAACTGAGACACGGTCCAG	Other	82	0	0.0992687	0.0992687	0	0	0	0	0	0	0	0	0	0	0	0	0	0	0	0	0	0	0	0	0	0	0	0	0.0835829	0	0	0	0	0	0	0	0	0	0	0	0	0	0	0	0	0	0	0	0	0	0	0	0	0	0	0	0.082162	0	0	0	0	0	0	0	0	0	0	0	0	0	0	0	0	0	0	0	0	0	0
Zotu1204	otu2	Bacteria(1.00),Actinobacteriota(1.00),Actinobacteria(1.00),Bifidobacteriales(1.00),Bifidobacteriaceae(1.00),Bifidobacterium(1.00),Bifidobacterium_sp.(0.14)	GATGAACGCTGGCGGCGTGCTTAACACATGCAAGTCGAACGGGATCCGGGCAGCTTGCTGTCTGGTGAGAGTGGCGAACGGGTGAGTAATGCGTGACCAACCTGCCCCGTGCTTCGGAATAGCTCCTGGAAACGGGTGGTAATGCCGGATGCTCCGCATCATCGCATGATGGTGTGGGAAAGGGTTTACCGGCATGGGATGGGGTCGCGTCCTATCAGCTTGTTGGCGGGGTGATGGCCTGCCAAGGCTTCGACGGGTAGCCGGCCTGAGAGGGCGACCGGCCACATTGGGACTGAGATACGGCCCAG	Other	25	0	0.0633858	0	0	0	0	0	0	0	0	0	0	0	0	0	0	0	0	0	0	0	0	0	0	0	0	0	0	0	0	0	0	0	0	0	0	0	0	0	0	0	0	0	0	0.0633858	0	0	0	0	0	0	0	0	0	0	0	0	0	0	0	0	0	0	0	0	0	0	0	0	0	0	0	0	0	0	0	0	0
Zotu1172	otu1	Bacteria(1.00),Proteobacteria(1.00),Gammaproteobacteria(1.00),Orbales(1.00),Orbaceae(1.00),Gilliamella(0.91),uncultured_gamma(0.94)	ATTGAACGCTGGCGGCAGGCTTAACACATGCAAGTCGAACGGTAACATGAGTGCTTGCACTTGATGACGAGTGGCGGACGGGTGAGTAAAGTATGGGGATCTGCCGAATGGAGGGGGACAACAGTTGGAAACGACTGCTAATACCGCATAAAGTTGAGAGACCAAAGCGTGGGACTTTCGGGCCATGCGCCATTCGATGAACCCATATGGGATTAGCTAGTTGGTAGGGTAAAGGCTTACCAAGGCGACGATCTCTAGCTGGTCTGAGAGGATGACCAGCCACACTGGAACTGAGACACGGTCCAG	Other	28	0	0.0975134	0	0	0	0	0	0	0	0	0	0	0	0	0	0	0	0	0	0	0	0	0	0	0	0	0	0.0975134	0	0	0	0	0	0	0	0	0	0	0	0	0	0	0	0	0	0	0	0	0	0	0	0	0	0	0	0	0	0	0	0	0	0	0	0	0	0	0	0	0	0	0	0	0	0	0	0	0	0
Zotu954	otu1	Bacteria(1.00),Proteobacteria(1.00),Gammaproteobacteria(1.00),Orbales(1.00),Orbaceae(1.00),Gilliamella(0.80),uncultured_gamma(1.00)	AAGGAACGCTAGCTATATGCTTAACACATGCAAGTCGAACGGTAACATGAGTGCTTGCACTTGATGACGAGTGGCGGACGGGTGAGTAAAGTATGGGGATCTGCCGAATGGAGGGGGACAACAGTTGGAAACGACTGCTAATACCGCATAAAGTTGAGAGACCAAAGCATGGGACTTACGGGCCATGCGCCATTCGATGAACCCATATGGGATTAGCTAGTTGGTAGGGTAATGGCTTACCAAGGCGACGATCTCTAGCTGGTCTGAGAGGATGACCAGCCACACTGGAACTGAGACACGGTCCAG	Other	49	0	0.0974455	0	0	0	0	0	0	0.0974455	0	0	0	0	0	0.0772883	0	0	0	0	0	0	0	0	0	0	0	0	0	0	0	0	0	0	0	0	0	0	0	0	0	0	0	0	0	0	0	0	0	0	0	0	0	0	0	0	0	0	0	0	0	0	0	0	0	0	0	0	0	0	0	0	0	0	0	0	0	0	0
Zotu936	otu16	Bacteria(1.00),Proteobacteria(1.00),Gammaproteobacteria(1.00),Orbales(1.00),Orbaceae(1.00),Gilliamella(0.69),uncultured_bacterium(0.21)	ATTGAACGCTGGCGGCAGGCTTAACACATGCAAGTCGAACGGTAACATGAGTGCTTGCACTTGATGACGAGTGGCGGACGGGTGAGTAAAGTATGGGGATCTGCCGAATGGAGGGGGACAACAGTTGGAAACGACTGCTAATACCGCATAAAGTTGAGAGACCAAAGCATGGGACTTACGGGCCATGCGCCATTCGATGAACCCATATGGGATTAGCTAGTTGGTAGGGTAATGGCTTACCAAGGCGATGATGCATAGCCGAGTTGAGAGACTGAACGGCCACATTGGGACTGAGACACGGCCCAA	Other	52	0	0.0973929	0	0	0	0	0	0	0	0	0	0	0.0973929	0	0	0	0	0	0	0	0	0	0	0	0	0	0	0	0	0	0	0	0	0	0	0	0	0	0	0	0	0	0	0	0	0	0	0	0	0	0	0	0	0	0	0	0	0	0	0	0	0	0	0	0	0	0	0	0	0	0	0	0	0	0	0	0	0
Zotu903	otu65	Bacteria(1.00),Firmicutes(0.99),Bacilli(0.99),Lactobacillales(0.99),Lactobacillaceae(0.99),Lactobacillus(0.99),uncultured_Lactobacillus(0.89)	ATTGAACGCTGGCGGCAGGCTTAACACATGCAAGTCGAACGGTAACATGAGTGCTTGCACTTGATGACGAGTGGCGGACGGGTGAGTAACACGTGGGCAACCTGCCCTTTAGCTTGGGATACCACTTGGAAACAGGTGCTAATACCAAATAAGAAGCAAGAGCGCATGCTCAAGCTGAGAAAGGCGGCTTTCGAGCTGTCACTAAAGGATGGGCCCGCGGTGCATTAGCTAGTTGGTAAGGTAAGGGCCTACCAAGGCGATGATGCATAGCCGAGTTGAGAGACTGACCGGCCACATTGGGACTGAGACACGGCCCAA	Other	57	0	0.0965611	0	0	0	0	0	0	0	0	0	0	0	0	0	0	0	0	0	0	0	0	0	0	0	0	0	0	0	0	0	0	0	0	0	0	0	0	0	0	0	0	0	0	0	0	0	0	0	0	0	0	0	0	0.0965611	0	0	0	0	0	0	0	0	0	0	0	0	0	0	0	0	0	0	0	0	0	0	0
Zotu1051	otu9	Bacteria(1.00),Proteobacteria(1.00),Gammaproteobacteria(1.00),Orbales(1.00),Orbaceae(1.00),Frischella(0.84),Frischella_perrara(0.59)	GACGAACGCTGGCGGCAGGCTTAACACATGCAAGTCGAACGGTAACATGAGTGCTTGCGCTTGATGACGAGTGGCGGACGGGTGAGTAATGTATGGGGATCTGCCGAATGGATTGGGACAACAGTTGGAAACGACTGCTAATACCGAATAATGTCGCAAGACCAAAGGGTGCTTTCGGGCACTTGCCATTTGATGAACCCATATGAGATTAGCTAGTTGGTGGGGTAAAGGCTCACCAAGGCGACGATCTCTAGCTGGTCTGAGAGGATGACCAGCCACACTGGAACTGAGACACGGTCCAG	Other	38	0	0.0963464	0	0	0	0	0	0	0	0	0	0	0	0	0	0	0	0	0	0	0	0	0	0	0	0	0	0	0	0	0	0	0	0	0	0	0	0	0	0	0	0	0	0	0.0963464	0	0	0	0	0	0	0	0	0	0	0	0	0	0	0	0	0	0	0	0	0	0	0	0	0	0	0	0	0	0	0	0	0
Zotu1252	otu2	Bacteria(1.00),Actinobacteriota(1.00),Actinobacteria(1.00),Bifidobacteriales(1.00),Bifidobacteriaceae(1.00),Bifidobacterium(1.00),uncultured_Bifidobacterium(0.83)	GATGAACGCTGGCGGCGTGCTTAACACATGCAAGTCGAACGGGATCCAGGCAGCTTGCTGTCTGGTGAGAGTGGCGAACGGGTGAGTAATGCGTGACCAACCTGCCCCATACTCCGGAATAGCTCCTGGAAACGGGTGGTAATGCCGGATGCTCCGCGCTGTCGCATGATGGCGTGGGAAAGGGTTTACCGGCATGGGATGGGGTCGCGTCCTATCAGCTTGTTGGCGGGGTGATGGCCTGCCAAGGCTTCGACGGGTAGCCGGCCTGAGAGGGCGACCGGCCACATTGGGACTGAGATACGGCCCAG	Other	21	0	0.0616215	0	0	0	0	0	0	0	0	0	0	0	0	0	0	0	0	0	0	0	0	0	0	0	0	0	0	0	0	0	0	0	0	0	0	0	0	0	0	0	0	0	0	0	0	0	0	0	0	0	0	0	0	0	0.0616215	0	0	0	0	0	0	0	0	0	0	0	0	0	0	0	0	0	0	0	0	0	0
Zotu1033	otu2	Bacteria(1.00),Actinobacteriota(1.00),Actinobacteria(1.00),Bifidobacteriales(1.00),Bifidobacteriaceae(1.00),Bifidobacterium(1.00),uncultured_bacterium(0.77)	GACGAACGCTGGCGGCGTGCTTAACACATGCAAGTCGAACGGGATCCGGGCAGCTTGCTGCCTGGTGAGAGTGGCGAACGGGTGAGTAATGCGTGACCAACCTGCCCCATGCTTCGGAATAGCTCCTGGAAACGGGTGGTAATGCCGGATGCTCCGCATCATCGCATGATGGTGCGGGAAAGGGTTTACCGGCATGGGATGGGGTCGCGTCCTATCAGCTTGTTGGCGGGGTGATGGCCTGCCAAGGCTTCGACGGGTAGCCGGCCTGAGAGGGCGACCGGCCACATTGGGACTGAGATACGGCCCAG	Other	39	0	0.0591634	0	0	0	0	0	0	0.0591634	0	0	0	0	0	0	0	0	0	0	0	0	0	0	0	0	0	0	0	0	0	0	0	0	0	0	0	0	0	0	0	0	0	0	0	0	0	0	0	0	0	0	0	0	0	0	0	0	0	0	0	0	0	0	0	0	0	0	0	0	0.0323896	0	0	0	0	0	0	0	0
Zotu1116	otu30	Bacteria(1.00),Proteobacteria(1.00),Gammaproteobacteria(1.00),Orbales(1.00),Orbaceae(1.00),Gilliamella(0.83),uncultured_gamma(0.93)	ATTGAACGCTGGCGGCAGGCTTAACACATGCAAGTCGAACGGTAACATGAGTGCTTGCACTTGATGACGAGTGGCGGACGGGTGAGTAAGGTATGGGGATCTGCCGAATGGAGAGGGACAACAGTTGGAAACGACTGCTAATACCGCATAATGTTGAGAAACCAAAGCATGGGACCTTCGGGCCATGCGCCATTTGATGAACCCATATGGGATTAGCTAGTTGGTAGGGTAATGGCTTACCAAGGCGACGATCTCTAGCTGGTCTGAGAGGATGACCAGCCACACTGGAACTGAGACACGGTCCAG	Other	32	0	0.0938995	0	0	0	0	0	0	0	0	0	0	0	0	0	0	0	0	0	0	0	0	0	0	0	0	0	0	0	0	0	0	0	0	0	0	0	0	0	0	0	0	0	0	0	0	0	0	0	0	0	0	0	0	0	0.0938995	0	0	0	0	0	0	0	0	0	0	0	0	0	0	0	0	0	0	0	0	0	0
Zotu826	otu25	Bacteria(1.00),Firmicutes(1.00),Bacilli(1.00),Lactobacillales(1.00),Lactobacillaceae(1.00),Lactobacillus(1.00),Lactobacillus_sp.(0.33)	ATTGAACGCTGGCGGCAGGCTTAACACATGCAAGTCGAACGGTAACATGAGTGCTTGCACTTGATGACGAGCGGCGGATGGGTGAGTAACACGTAGGTAACCTGCCCTAAAGCGGGGGATACCATCTGGAAACAGGTGCTAATACCGCATAAACCCAGCAGTCACATGAGTGCTGGTTGAAAGACGGCTTCGGCTGTCACTTTAGGATGGACCTGCGGCGTATTAGCTAGTTGGTGGAGTAACGGTTCACCAAGGCGATGATACGTAGCCGACCTGAGAGGGTAATCGGCCACATTGGGACTGAGACACGGCCCAA	Other	70	0	0.0938991	0	0	0	0	0	0	0	0	0	0	0	0.0791595	0	0	0	0	0	0	0	0	0	0	0	0	0	0	0	0	0.0938991	0	0	0	0	0	0	0	0	0	0	0	0	0	0	0	0	0	0	0	0	0	0	0	0	0	0	0	0	0	0	0	0	0	0	0	0	0	0	0	0	0	0	0	0	0	0	0
Zotu1036	otu7	Bacteria(1.00),Proteobacteria(0.83),Alphaproteobacteria(0.83),Rhizobiales(0.83),Rhizobiaceae(0.83),Bartonella(0.83),Bartonella_apis(0.75)	ATTGAACGCTGGCGGCAGGCTTAACACATGCAAGTCGAACGCACTTTTCGGAGTGAGTGGCAGACGGGTGAGTAACGCGTGGGAATCTACCTATTTCTACGGAATAACGCAGAGAAATTTGTGCTAATACCGTATACGTCCTATTGGAGAAAGATTTATCGGAGATAGATGAGCCCGCGTTGGATTAGCTAGTTGGTGAGGTAATGGCCCACCAAGGCGACGATCCATAGCTGGTCTGAGAGGATGACCAGCCACATTGGGACTGAGACACGGCCCAG	Other	39	0	0.0619549	0	0	0	0	0	0	0	0	0	0	0	0	0	0	0	0	0	0	0	0	0	0	0	0	0	0	0	0	0	0	0	0	0	0	0	0	0	0	0	0	0	0	0	0	0	0	0	0	0	0	0	0	0	0	0	0	0	0	0	0	0	0	0.0432843	0	0	0	0	0	0	0	0	0	0	0	0	0.0619549
Zotu951	otu1	Bacteria(1.00),Proteobacteria(1.00),Gammaproteobacteria(1.00),Orbales(1.00),Orbaceae(1.00),Gilliamella(0.83),uncultured_gamma(1.00)	AACGAACGCTGGCGGCAGGCTTAACACATGCAAGTCGAACGGTAACATGAGTGCTTGCACTTGATGACGAGTGGCGGACGGGTGAGTAAAGTATGGGGATCTGCCGAATGGAGGGGGACAACAGTTGGAAACGACTGCTAATACCGCATAAAGTTGAGAGACCAAAGCATGGGACTTACGGGCCATGCGCCATTCGATGAACCCATATGGGATTAGCTAGTTGGTAGGGTAATGGCTTACCAAGGCGACGATCTCTAGCTGGTCTGAGAGGATGACCAGCCACACTGGAACTGAGACACGGCCCAA	Other	50	0	0.0926629	0	0	0	0	0	0	0	0	0	0	0	0	0	0	0	0	0	0	0	0	0	0	0	0	0	0	0	0	0	0	0	0	0	0	0	0	0	0	0	0	0	0	0	0	0	0	0	0	0	0	0	0	0	0	0	0	0	0	0	0	0	0	0	0	0	0	0	0	0	0	0	0.0926629	0	0	0	0
Zotu1273	otu2	Bacteria(1.00),Actinobacteriota(1.00),Actinobacteria(1.00),Bifidobacteriales(1.00),Bifidobacteriaceae(1.00),Bifidobacterium(1.00),Bifidobacterium_asteroides(0.48)	GATGAACGCTGGCGGCGTGCTTAACACATGCAAGTCGAACGGGATCCAGGCAGCTTGCTGTCTGGTGAGAGTGGCGAACGGGTGAGTAATGCGTGACCAACCTGCCCCATGCTTCGGAATAGCTCCTGGAAACGGGTGGTAATGCCGGATGCTCCGCACCGTCGCATGATGGTGTGGGAAAGGGTTTACCGGCATGGGATGGGGTCGCGTCCTATCAGCTTGTTGGCGGGGTGATGGCCTGCCAAGGCTTCGACGGGTAGCCGGCCTGAGAGGGCGACCGGCCACATTGGGACTGAGATACGGCCCAG	Other	18	0	0.0587736	0	0	0	0	0	0	0	0	0	0	0	0	0	0	0	0	0	0	0	0	0	0	0	0	0	0	0.0587736	0	0	0	0	0	0	0	0	0	0	0	0	0	0	0	0	0	0	0	0	0	0	0	0	0	0	0	0	0	0	0	0	0	0	0	0	0	0	0	0	0	0	0	0	0	0	0	0	0
Zotu1256	otu2	Bacteria(1.00),Actinobacteriota(1.00),Actinobacteria(1.00),Bifidobacteriales(1.00),Bifidobacteriaceae(1.00),Bifidobacterium(1.00),uncultured_bacterium(0.61)	GATGAACGCTGGCGGCGTGCTTAACACATGCAAGTCGAACGGGATCCGGGCAGCTTGCTGCCTGGTGAGAGTGGCGAACGGGTGAGTAATGCGTGACCAACCTGCCCCATGCTTCGGAATAGCTCCTGGAAACGGGTGGTAATGCCGGATGCTCCGCTTCATCGCATGATGGTGCGGGAAAGGGTTTACCGGCATGGGATGGGGTCGCGTCCTATCAGCTTGTTGGCGGGGTGATGGCCTGCCAAGGCTTCGACGGGTAGCCGGCCTGAGAGGGCGACCGGCCACATTGGGACTGAGACACGGCCCAA	Other	20	0	0.0493803	0	0	0	0	0	0	0	0	0	0	0	0	0	0	0	0	0	0	0	0	0.0493803	0	0	0	0	0	0	0	0	0	0	0	0	0	0	0	0	0	0	0	0	0	0	0	0	0	0	0	0	0	0	0	0	0	0	0	0	0	0	0	0	0	0	0	0	0	0	0	0	0	0	0	0	0	0	0
Zotu966	otu1	Bacteria(1.00),Proteobacteria(1.00),Gammaproteobacteria(1.00),Orbales(1.00),Orbaceae(1.00),Gilliamella(0.94),Enterobacteriaceae_bacterium(0.12)	ATTGAACGCTGGCGGCAGGCTTAACACATGCAAGTCGAACGGTAACATGAGTGCTTGCACTTGATGACGAGTGGCGGACGGGTGAGTAAAGTATGGGGATCTGCCGAATGGAGGGGGACAACAGTTGGAAACGACTGCTAATACCGCATAAAGTTGAGAGACCAAAGCATGGGACCTTCGGGCCATGCGCCATTTGATGAACCCATATGAGATTAGCTAGTTGGTAGGGTAAAGGCTTACCAAGGCGACGATCTCTAGCTGGTCTGAGAGGATGACCAGCCACACTGGAACTGAGACACGGTCCAG	Other	48	0	0.0919082	0	0	0	0	0	0	0	0	0	0	0	0	0	0	0	0	0	0	0	0	0	0	0	0	0	0	0	0	0	0	0	0	0	0	0	0	0	0	0	0	0	0	0	0	0	0	0	0	0	0	0	0	0	0	0	0	0	0	0	0	0	0	0	0	0	0	0.0919082	0	0	0	0	0	0	0	0	0
Zotu959	otu16	Bacteria(1.00),Proteobacteria(1.00),Gammaproteobacteria(1.00),Orbales(1.00),Orbaceae(1.00),Orbaceae(0.51),uncultured_gamma(1.00)	ATTGAACGCTGGCGGCAGGCTTAACACATGCAAGTCGAACGGTAACATGAGTGCTTGCACTTGATGACGAGTGGCGGACGGGTGAGTAAAGTATGGGGATCTACCGAATGGAGGGGGACAACAGTTGGAAACGACTGCTAATACCGCATAAAGTTGAGAGACCAAAGCATGGGACTTACGGGCCATGCGCCATTCGATGAACCCATATGGGATTAGCTAGTTGGTAGGGTAATGGCTTACCAAGGCGATGATGCATAGCCGAGTTGAGAGACTGACCGGCCACATTGGGACTGAGACACGGCCCAA	Other	49	0	0.091774	0	0	0	0	0	0	0	0	0	0	0.091774	0	0	0	0	0	0	0	0	0	0	0	0	0	0	0	0	0	0	0	0	0	0	0	0	0	0	0	0	0	0	0	0	0	0	0	0	0	0	0	0	0	0	0	0	0	0	0	0	0	0	0	0	0	0	0	0	0	0	0	0	0	0	0	0	0
Zotu1176	otu3	Bacteria(1.00),Proteobacteria(1.00),Gammaproteobacteria(1.00),Burkholderiales(1.00),Neisseriaceae(1.00),Snodgrassella(1.00),uncultured_beta(0.97)	GACGAACGCTGGCGGCATGCTTTACACATGCAAGTCGAACGGCAGCACGGAGAGCTTGCTCTCTGGTGGCGAGTGGCGAACGGGTGAGTAATGCATCGGAACGTACCGAGTAATGGGGGATAACTGTCCGAAAGGATGGCTAATACCGCATACGCCCTGAGGGGGAAAGCGGGGGATCTTATTGACCTCGCGTTATTTGAGCGGCCGATGTTGGATTAGCTAGTTGGTGGGGTAAAGGCCTACCAAGGCGACGATCCATAGCGGGTCTGAGAGGATGATCCGCCACATTGGGACTGAGACACGGCCCAA	Other	27	0	0.0914634	0	0.0914634	0	0	0	0	0	0	0	0	0	0	0	0	0	0	0	0	0	0	0	0	0	0	0	0	0	0	0	0	0	0	0	0	0	0	0	0	0	0	0	0	0	0	0	0	0	0	0	0	0	0	0	0	0	0	0	0	0	0	0	0	0	0	0	0	0	0	0	0	0	0	0	0	0	0
Zotu1068	otu37	Bacteria(1.00),Proteobacteria(0.70),Gammaproteobacteria(0.40),Enterobacterales(0.40),Erwiniaceae(0.40),Pantoea(0.40),uncultured_bacterium(0.40)	AAGGAAGGCTAGCTATATGCTTAACACATGCAAGTCGAACGTTGTTTTCGGGCAGAAGGAAAAAGAGGCTCCTAGCTAAAGGTAGCTTGTCTCGCCCAGGAGGTGGGAACAGTTGAGAACAAAGTGGCGAACGGGTGCGTAACGCGTGGGAATCTGCCGAACAGTTCGGGCCCAAATCCTGAAGAAAGCTAAAAAGCGCTGTTTGATGAGCCTGCGTAGTATTAGGTAGTTGGTCAGGTAAAGGCTGACCAAGCCAATGATGCTTAGCTGGTCTTTTCGGATGATCAGCCACACTGGGACTGAGACACGGCCCGG	Other	36	0	0.0913613	0	0	0	0	0	0	0	0	0	0	0	0	0	0	0	0	0	0	0	0	0	0	0	0	0	0	0	0	0.0913613	0	0	0	0	0	0	0	0	0	0	0	0	0	0	0	0	0	0	0	0	0	0	0	0	0	0	0	0	0	0	0	0	0	0	0	0	0	0	0	0	0	0	0	0	0	0	0
Zotu1307	otu2	Bacteria(1.00),Actinobacteriota(1.00),Actinobacteria(1.00),Bifidobacteriales(1.00),Bifidobacteriaceae(1.00),Bifidobacterium(1.00),uncultured_bacterium(0.59)	GATGAACGCTGGCGGCGTGCTTAACACATGCAAGTCGAACGGGATCCGGGCAGCTTGCTGTCTGGTGAGAGTGGCGAACGGGTGAGTAATGCGTGACCAACCTGCCCCATGCTTCGGAATAGCTCCTGGAAACGGGTGGTAATGCCGGATGCTCCGCATCATCGCATGATGGTGTGGGAAAGGGTTTACCGGCATGGGATGGGGTCGCGTCCTATCAGCTTGTTGGCGGGGTGATGGCCTGCCAAGGCTTCGACGGGTAGCCGGCCTGAGAGGGCGACCGGCCACATTGGGACTGAGACACGGCCCAA	Other	15	0	0.0439149	0	0	0	0	0	0	0	0	0	0	0	0	0	0	0	0	0	0	0	0	0	0	0	0	0	0	0	0	0	0	0	0	0	0	0	0	0	0	0	0	0	0	0	0	0	0	0	0	0	0	0	0	0	0	0	0	0	0	0	0	0	0	0	0.0439149	0	0	0	0	0	0	0	0	0	0	0	0
Zotu753	otu30	Bacteria(1.00),Proteobacteria(1.00),Gammaproteobacteria(1.00),Orbales(1.00),Orbaceae(1.00),Gilliamella(0.92),uncultured_gamma(1.00)	AACGAACGCTGGCGGCAGGCTTAACACATGCAAGTCGAACGGTAACATGAGTGCTTGCACTTGATGACGAGTGGCGGACGGGTGAGTAATGTATGGGGATCTGCCGAATGGAGGGGGACAACAGTTGGAAACGACTGCTAATACCGCATAAAGTTGAGAGACCAAAGCATGGGACCTTCGGGCCATGCGCCATTTGATGAACCCATATGGGATTAGCTAGTTGGTAGGGTAATGGCTTACCAAGGCGACGATCTCTAGCTGGTCTGAGAGGATGACCAGCCACACTGGAACTGAGACACGGTCCAG	Other	83	0	0.0911251	0	0	0	0	0	0	0	0	0	0	0	0	0	0	0	0	0	0	0	0	0	0	0	0	0	0	0	0	0	0	0	0	0	0	0	0	0	0	0	0	0	0	0	0	0	0	0	0	0	0	0	0	0	0	0	0	0	0	0	0	0	0	0	0	0	0	0	0	0	0	0.0689596	0	0.0911251	0	0	0
Zotu1261	otu2	Bacteria(1.00),Actinobacteriota(1.00),Actinobacteria(1.00),Bifidobacteriales(1.00),Bifidobacteriaceae(1.00),Bifidobacterium(1.00),Bifidobacterium_sp.(0.63)	GACGAACGCTGGCGGCGTGCTTAACACATGCAAGTCGAACGGGATCCGTCAAGCTTGCTTGGCGGTGAGAGTGGCGAACGGGTGAGTAATGCGTGACCAACCTGCCCCATGCTTCGGAATAGCTCCTGGAAACGGGTGGTAATGCCGGATGCTCCGCACTGTCGCATGATGGTGTGGGAAAGGGTTTACCGGCATGGGATGGGGTCGCGTCCTATCAGCTTGTTGGCGGGGTGATGGCCTGCCAAGGCTTCGACGGGTAGCCGGCCTGAGAGGGCGACCGGCCACATTGGGACTGAGATACGGCCCAG	Other	20	0	0.0421479	0	0	0	0	0	0	0	0	0	0	0	0	0	0	0	0	0	0	0	0	0	0	0	0	0	0	0	0	0	0	0	0	0	0	0.0421479	0	0	0	0	0	0	0	0	0	0	0	0	0	0	0	0	0	0	0	0	0	0	0	0	0	0	0	0	0	0	0	0	0	0	0	0	0	0	0	0	0
Zotu1129	otu3	Bacteria(1.00),Proteobacteria(1.00),Gammaproteobacteria(1.00),Burkholderiales(1.00),Neisseriaceae(1.00),Snodgrassella(1.00),Snodgrassella_alvi(0.33)	ATTGAACGCTGGCGGCATGCTTTACACATGCAAGTCGAACGGCAGCACGGAGAGCTTGCTCTCTGGTGGCGAGTGGCGAACGGGTGAGTAATGCATCGGAACGTACCGAGTAATGGGGGATAACTGTCCGAAAGGATGGCTAATACCGCATACGCCCTAAGGGGGAAAGCGGGGGATCGAAAGACCTCGCGTTATTCGAGCGGCCGATGTTGGATTAGCTAGTTGGTGGGGTAAAGGCCTACCAAGGCGACGATCCATAGCGGGTCTGAGAGGGTAATCGGCCACATTGGGACTGAGACACGGCCCAA	Other	31	0	0.0882386	0	0	0	0	0	0	0	0	0	0	0	0	0	0	0	0	0	0.0882386	0	0	0	0	0	0	0	0	0	0	0	0	0	0	0	0	0	0	0	0	0	0	0	0	0	0	0	0	0	0	0	0	0	0	0	0	0	0	0	0	0	0	0	0	0	0	0	0	0	0	0	0	0	0	0	0	0	0
Zotu1294	otu2	Bacteria(1.00),Actinobacteriota(1.00),Actinobacteria(1.00),Bifidobacteriales(1.00),Bifidobacteriaceae(1.00),Bifidobacterium(1.00),Bifidobacterium_sp.(0.87)	GACGAACGCTGGCGGCGTGCCTAATACATGCAAGTCGAACGGGATCCGGGCAGCTTGCTGCCTGGTGAGAGTGGCGAACGGGTGAGTAATGCGTGACCAACCTGCCCCATGCTTCGGAATAGCTCCTGGAAACAGGTGGTAATGCCGGATGCTCCGCACTGTCGCATGATGGTGTGGGAAAGGGTTTACCGGCATGGGATGGGGTCGCGTCCTATCAGCTTGTTGGCGGGGTGATGGCCTGCCAAGGCTTCGACGGGTAGCCGGCCTGAGAGGGCGACCGGCCACATTGGGACTGAGATACGGCCCAG	Other	16	0	0.038771	0	0	0	0	0	0	0	0	0	0.038771	0	0	0	0	0	0	0	0	0	0	0	0	0	0	0	0	0	0	0	0	0	0	0	0	0	0	0	0	0	0	0	0	0	0	0	0	0	0	0	0	0	0	0	0	0	0	0	0	0	0	0	0	0	0	0	0	0	0	0	0	0	0	0	0	0	0
Zotu976	otu3	Bacteria(1.00),Proteobacteria(1.00),Gammaproteobacteria(1.00),Burkholderiales(1.00),Neisseriaceae(0.99),Snodgrassella(0.99),Snodgrassella_alvi(0.68)	ATTGAACGCTGGCGGCATGCTTTACACATGCAAGTCGAACGGCAGCACGGAGAGCTTGCTCTCTGGTGGCGAGTGGCGAACGGGTGAGTAATGCATCGGAACGTACCGAGTAATGGGGGATAACTGTCCGAAAGGATGGCTAATACCGCATACGCCCTGAGGGGGAAAGCGGGGGATCGAAAGACCTCGCGTTATTTGAGCGGCCGATGTTGGATTAGCTAGTTGGTGGGGTAAAGGCCTACCAAGGCGACGATCCATAGCTGGTCTGAGAGGATGACCAGCCACATTGGGACTGAGACACGGCCCAG	Other	47	0	0.0871032	0	0	0	0	0	0	0	0	0	0	0	0	0	0	0	0	0	0	0	0	0	0	0	0	0	0	0	0	0	0	0	0	0	0	0	0	0	0	0	0	0	0	0	0	0	0	0	0	0	0	0	0	0	0	0	0	0	0	0	0	0	0	0	0	0	0	0	0	0	0	0	0.0871032	0	0	0	0
Zotu896	otu66	Bacteria(1.00),Firmicutes(0.58),Clostridia(0.57),Lachnospirales(0.55),Lachnospiraceae(0.50),Butyrivibrio(0.01),uncultured_bacterium(0.37)	GATGAACGCTGGCGGCGTGCCTAACACATGCAAGTCGAGCGATGAAATTAGTGCTTGCACTAATGGAATAGCGGCGGACGGGTGAGTAACGCGTGGGTAACCTGGCCTATACAGGGGGATAGCAACGGGAAACTGTTGGTAATACCGCGTAAGCTTAGAATACCGCATGGTAGACTAAGGAAAGATTTATCGGTATAGGATGGGCCCGCGACTGATTAGCTAGTTGGTAGGGTAAAGGCCTACCAAGGCGACGATCAGTAGCCGATCTGAGAGGATGACCGGCCACATTGGGACTGAGACACGGCCCAA	Other	59	0	0.0868631	0	0	0	0	0	0	0	0	0	0	0	0	0	0	0	0	0	0	0	0	0	0	0	0	0	0	0	0	0	0	0	0	0	0	0	0	0	0	0	0	0	0	0	0	0	0	0	0	0	0	0	0	0	0	0	0	0	0	0	0	0	0	0	0	0	0	0	0.0868631	0	0	0	0	0	0	0	0
Zotu1154	otu7	Bacteria(1.00),Proteobacteria(0.78),Alphaproteobacteria(0.78),Rhizobiales(0.78),Rhizobiaceae(0.78),Bartonella(0.78),Bartonella_apis(0.58)	ATTGAACGCTGGCGGCAGGCTTAACACATGCAAGTCGAACGCACTCTTCGGAGTGAGTGGCAGACGGGTGAGTAACGCGTGGGAATCTACCTATTTCTACGGAATAACGCAGAGAAATTTGTGCTAATACCGTATACGTCCTAATGGAGAAAGATTTATCGGAGATAGATGAGCCCGCGTTGGATTAGCTAGTTGGTGAGGTAATGGCCCACCAAGGCGACGATCCATAGCTGGTCTGAGAGGATGACCAGCCACATTGGGACTGAGACACGGCCCAG	Other	29	0	0.0491276	0	0	0	0	0	0	0	0	0	0	0	0	0	0	0	0	0	0	0	0	0	0	0	0	0	0	0	0	0	0	0	0	0	0	0	0	0	0	0	0	0	0	0	0	0	0	0	0	0	0	0	0	0.0491276	0	0	0	0	0	0	0	0	0	0	0	0	0	0	0	0	0	0	0	0	0	0	0
Zotu990	otu30	Bacteria(1.00),Proteobacteria(1.00),Gammaproteobacteria(1.00),Orbales(1.00),Orbaceae(1.00),Gilliamella(0.97),uncultured_gamma(0.99)	ATTGAACGCTGGCGGCAGGCTTAACACATGCAAGTCGAACGGTAACATGAGTGCTTGCACTTGATGACGAGTGGCGGACGGGTGAGTAAGGTATGGGGATCTGCCGAATGGAGGGGGACAACAGTTGGAAACGACTGCTAATACCGCATAAAGTTGAGAGACCAAAGCATGGGACCTTCGGGCCATGCGCCATTTGATGAACCCATATGGGATTAGCTAGTTGGTAGGGTAAAGGCTTACCAAGGCAACGATCTCTAGCTGGTCTGAGAGGATGACCAGCCACACTGGAACTGAGACACGGTCCAG	Other	45	0	0.086164	0	0	0	0	0	0	0	0	0	0	0	0	0	0	0	0	0	0	0	0	0	0	0	0	0	0	0	0	0	0	0	0	0	0	0	0	0	0	0	0	0	0	0	0	0	0	0	0	0	0	0	0	0	0	0	0	0	0	0	0	0	0	0	0	0	0	0.086164	0	0	0	0	0	0	0	0	0
Zotu666	otu46	Bacteria(1.00),Proteobacteria(1.00),Alphaproteobacteria(1.00),Rhizobiales(1.00),Rhizobiaceae(1.00),Bartonella(0.99),uncultured_bacterium(1.00)	AACGAACGCTGGCGGCAGGCTTAACACATGCAAGTCGAACGCACTCTTCGGAGTGAGTGGCAGACGGGTGAGTAACGCGTGGGAATCTACCTATTTCTACGGAATAACGCAGAGAAATTTGTGCTAATACCGTATACGTCCTTAGGGAGAAAGATTTATCGGAGATAGATGAGCCCGCGTTGGATTAGCTAGTTGGTAGGGTAATGGCCTACCAAGGCGACGATCCATAGCTGGTCTGAGAGGATGATCCGCCACATTGGGACTGAGACACGGCCCAA	Symbiont	112	0	0.370603	0.370603	0	0	0	0	0	0	0	0	0	0	0	0	0	0	0	0	0	0	0	0	0	0	0	0	0	0	0	0	0	0	0	0	0	0	0	0	0	0	0	0	0	0	0	0	0	0	0	0	0	0	0	0	0	0	0	0	0	0	0	0	0	0	0	0	0	0	0	0	0	0	0	0	0	0	0
Zotu734	otu16	Bacteria(1.00),Proteobacteria(1.00),Gammaproteobacteria(1.00),Orbales(1.00),Orbaceae(1.00),Gilliamella(0.59),uncultured_gamma(1.00)	ATTGAACGCTGGCGGCAGGCTTAACACATGCAAGTCGAACGGTAACATGAGTGCTTGCACTTGATGACGAGTGGCGGACGGGTGAGTAAAGTATGGGGATCTGCCGAATGGAGGGGGACAACAGTTGGAAACGACTGCTAATACCGCATAAAGTTGAGAGACCAAAGCATGGGACTTACGGGCCATGCGCCATTCGATGAACCCATATGGGATTAGCTAGTTGGTAGGGTAATGGCTTACCAAGGCAATGATGCATAGCCGAGTTGAGAGACTGATCGGCCACATTGGGACTGAGACACGGCCCAA	Other	88	0	0.0840628	0	0	0	0	0	0	0	0	0	0.0436173	0	0	0	0	0	0	0	0	0	0	0	0	0	0	0.0840628	0	0	0	0	0	0	0	0	0	0	0	0	0	0	0	0	0.0360647	0	0	0	0	0	0	0	0	0	0	0	0	0	0	0	0	0	0	0	0	0	0	0	0	0	0	0	0	0	0	0	0	0	0
Zotu805	otu66	Bacteria(1.00),Firmicutes(0.59),Clostridia(0.57),Lachnospirales(0.50),Lachnospiraceae(0.47),Coprococcus(0.05),uncultured_bacterium(0.51)	GATGAACGCTGGCGGCGTGCCTAACACATGCAAGTCGAGCGATGAAATTAGTGCTTGCACTAATGGAATAGCGGCGGACGGGTGAGTAACGCGTGGGTAACCTGGCCTATACAGGGGGATAGCAACGGGAAACTGTTGGTAATACCGCGTAAGCTTAGAATACCGCATGGTAGACTAAGGAAAGATTTATCGGTATAGGATGGGCCCGCGACTGATTAGCTAGTTGGCAGGGTAAAGGCCTACCAAGGCGACGATCAGTAGCCGATCTGAGAGGATGACCGGCCACATTGGGACTGAGACACGGCCCAA	Other	73	0	0.0839465	0	0	0	0	0	0	0	0	0	0	0	0	0	0	0	0	0	0	0	0	0.0839465	0	0	0	0	0	0	0	0	0	0	0	0	0	0	0	0	0	0	0	0	0	0	0	0	0	0	0	0	0	0	0	0	0	0	0	0	0	0	0	0	0	0	0	0	0	0	0.057418	0	0	0	0	0	0	0	0
Zotu904	otu30	Bacteria(1.00),Proteobacteria(1.00),Gammaproteobacteria(1.00),Orbales(1.00),Orbaceae(1.00),Gilliamella(0.96),uncultured_gamma(0.97)	GACGAACGCTGGCGGCGTGCCTAATACATGCAAGTCGAACGGTAACATAAGTGCTTGCACTTGATGACGAGTGGCGGACGGGTGAGTAAGGTATGGGGATCTGCCGAATGGAGGGGGACAACAGTTGGAAACGACTGCTAATACCGCATAAAGTTGAGAAACCAAAGCATGGGACCTTCGGGCCATGCGCCATTTGATGAACCCATATGGGATTAGCTAGTTGGTAGGGTAAAGGCTTACCAAGGCGACGATCTCTAGCTGGTCTGAGAGGATGACCAGCCACACTGGAACTGAGACACGGTCCAG	Other	57	0	0.0839186	0	0	0	0	0	0	0	0	0	0	0	0	0	0	0	0	0	0	0	0	0	0	0	0	0	0	0	0	0	0	0	0	0	0	0	0	0	0	0	0	0	0	0	0	0	0	0	0	0	0	0	0	0	0	0	0	0	0	0	0	0	0	0	0	0	0	0	0.0839186	0	0	0	0	0	0	0	0
Zotu1098	otu41	Bacteria(1.00),Proteobacteria(1.00),Gammaproteobacteria(1.00),Enterobacterales(1.00),Enterobacteriaceae(1.00),Escherichia-Shigella(0.96),uncultured_bacterium(0.84)	ATTGAACGCTGGCGGCAGGCCTAACACATGCAAGTCGAACGGTAACAGGAAGAAGCTTGCTTCTTTGCTGACGAGTGGCGGACGGGTGAGTAATGTCTGGGAAACTGCCTGATGGAGGGGGATAACTACTGGAAACGGTAGCTAATACCGCATAACGTCGCAAGACCAAAGAGGGGGACCTTCGGGCCTCTTGCCATCGGATGTGCCCAGATGGGATTAGCTTGTTGGTGGGGTAACGGCTCACCAAGGCGACGATCCCTAGCTGGTCTGAGAGGATGACCAGCCACACTGGAACTGAGACACGGTCCAG	Other	33	0	0.0837478	0	0	0	0	0	0	0	0	0	0	0	0	0	0	0	0	0	0	0	0	0	0	0	0	0	0	0	0	0.0837478	0	0	0	0	0	0	0	0	0	0	0	0	0	0	0	0	0	0	0	0	0	0	0	0	0	0	0	0	0	0	0	0	0	0	0	0	0	0	0	0	0	0	0	0	0	0	0
Zotu1034	otu1	Bacteria(1.00),Proteobacteria(1.00),Gammaproteobacteria(1.00),Orbales(1.00),Orbaceae(1.00),Gilliamella(0.86),uncultured_gamma(1.00)	GACGAACGCTGGCGGCGTGCCTAATACATGCAAGTCGAACGGTAACATGAGTGCTTGCGCTTGATGACGAGTGGCGGACGGGTGAGTAAAGTATGGGGATCTGCCGAATGGAGGGGGACAACAGTTGGAAACGACTGCTAATACCGCATAAAGTTGAGAGACCAAAGCATGGGACTTACGGGCCATGCGCCATTCGATGAACCCATATGGGATTAGCTAGTTGGTAGGGTAATGGCTTACCAAGGCGACGATCTCTAGCTGGTCTGAGAGGATGACCAGCCACACTGGAACTGAGACACGGTCCAG	Other	39	0	0.0833049	0	0	0	0	0	0	0	0	0	0	0	0	0	0	0	0	0	0	0	0	0	0	0	0	0	0	0	0	0	0	0	0	0	0	0	0	0	0.0833049	0	0	0	0	0	0	0	0	0	0	0	0	0	0	0	0	0	0	0	0	0	0	0	0	0	0	0	0	0	0	0	0	0	0	0	0	0	0
Zotu1272	otu1	Bacteria(1.00),Proteobacteria(1.00),Gammaproteobacteria(1.00),Orbales(1.00),Orbaceae(1.00),Gilliamella(0.79),uncultured_gamma(1.00)	GACGAACGCTGGCGGCGTGCCTAATACATGCAAGTCGAGCGGTAACATGAGTGCTTGCACTTGATGACGAGTGGCGGACGGGTGAGTAAAGTATGGGGATCTGCCGAATGGAGGGGGACAACAGTTGGAAACGACTGCTAATACCGCATAAAGTTGAGAGACCAAAGCATGGGACTTACGGGCCATGCGCCATTCGATGAACCCATATGGGATTAGCTAGTTGGTAGGGTAATGGCTTACCAAGGCGACGATCTCTAGCTGGTCTGAGAGGATGACCAGCCACACTGGAACTGAGACACGGTCCAG	Other	18	0	0.0826295	0	0	0	0	0	0	0	0	0	0	0	0	0	0	0	0	0	0	0	0	0	0	0	0.0826295	0	0	0	0	0	0	0	0	0	0	0	0	0	0	0	0	0	0	0	0	0	0	0	0	0	0	0	0	0	0	0	0	0	0	0	0	0	0	0	0	0	0	0	0	0	0	0	0	0	0	0	0
Zotu1324	otu2	Bacteria(1.00),Actinobacteriota(1.00),Actinobacteria(1.00),Bifidobacteriales(1.00),Bifidobacteriaceae(1.00),Bifidobacterium(1.00),Bifidobacterium_sp.(0.73)	GACGAACGCTGGCGGCGTGCCTAATACATGCAAGTCGAACGGGATCCGGGCAGCTTGCTGTCTGGTGAGAGTGGCGAACGGGTGAGTAATGCGTGACCAACCTGCCCCATGCTTCGGAATAGCTCCTGGAAACGGGTGGTAATGCCGGATGCTCCGCACTGTCGCATGATGGTGTGGGAAAGGGTTTACCGGCATGGGATGGGGTCGCGTCCTATCAGCTTGTTGGCGGGGTGATGGCCTGCCAAGGCTTCGACGGGTAGCCGGCCTGAGAGGGCGACCGGCCACATTGGGACTGAGATACGGCCCAG	Other	13	0	0.0380595	0	0	0	0	0	0	0	0	0	0	0	0	0	0	0	0	0	0	0	0	0	0	0	0	0	0	0	0	0	0	0	0	0	0	0	0	0	0	0	0	0	0	0	0	0	0	0	0	0	0	0	0	0	0	0	0	0	0	0	0	0	0	0	0.0380595	0	0	0	0	0	0	0	0	0	0	0	0
Zotu1270	otu9	Bacteria(1.00),Proteobacteria(1.00),Gammaproteobacteria(1.00),Orbales(1.00),Orbaceae(1.00),Frischella(0.68),Frischella_perrara(0.21)	ATTGAACGCTGGCGGCAGGCTTAACACATGCAAGTCGAACGGTAACATGAGTGCTTGCACTTGATGACGAGTGGCGGACGGGTGAGTAATGTATGGGGATCTGCCGAATGGATTGGGACAACAGTTGGAAACGACTGCTAATACCGAATAATGTCGCGAGACCAAAGGGTGCTTACGGGCACTTGCCATTTGATGAGCCCATATGAGATTAGCTAGTTGGTGAGGTAAAGGCTCACCAAGGCGACGATCTCTAGCTGGTCTGAGAGGATGACCAGCCACACTGGAACTGAGACACGGTCCAG	Other	18	0	0.0820981	0	0	0	0	0	0	0	0	0	0	0	0	0	0	0	0	0	0	0	0	0	0	0	0	0	0	0	0	0	0	0	0	0	0	0	0	0	0	0	0	0	0	0	0	0	0	0	0	0	0	0	0	0	0	0	0	0	0	0	0	0.0820981	0	0	0	0	0	0	0	0	0	0	0	0	0	0	0
Zotu1334	otu2	Bacteria(1.00),Actinobacteriota(1.00),Actinobacteria(1.00),Bifidobacteriales(1.00),Bifidobacteriaceae(1.00),Bifidobacterium(1.00),uncultured_Bifidobacterium(0.89)	GATGAACGCTGGCGGCGTGCTTAACACATGCAAGTCGAACGGGATCCAGGCAGCTTGCTGTCTGGTGAGAGTGGCGAACGGGTGAGTAATGCGTGACCAACCTGCCCCATACTCCGGAATAGCTCCTGGAAACGGGTGGTAATGCCGGATGCTCCGCGCTGTCGCATGATGGTGCGGGAAAGGGTTTACCGGCATGGGATGGGGTCGCGTCCTATCAGCTTGTTGGCGGGGTGATGGCCTGCCAAGGCTTCGACGGGTAGCCGGCCTGAGAGGGCGACCGGCCACATTGGGACTGAGACACGGCCCAA	Other	12	0	0.0352123	0	0	0	0	0	0	0	0	0	0	0	0	0	0	0	0	0	0	0	0	0	0	0	0	0	0	0	0	0	0	0	0	0	0	0	0	0	0	0	0	0	0	0	0	0	0	0	0	0	0	0	0	0	0.0352123	0	0	0	0	0	0	0	0	0	0	0	0	0	0	0	0	0	0	0	0	0	0
Zotu1343	otu2	Bacteria(1.00),Actinobacteriota(1.00),Actinobacteria(1.00),Bifidobacteriales(1.00),Bifidobacteriaceae(1.00),Bifidobacterium(1.00),Bifidobacterium_sp.(0.78)	GATGAACGCTGGCGGCGTGCTTAACACATGCAAGTCGAACGGGATTCGGGCAGCTTGCTGCCTGGTGAGAGTGGCGAACGGGTGAGTAATGCGTGACCAACCTGCCCCATGCTTCGGAATAGCTCCTGGAAACGGGTGGTAATGCCGGATGCTCCGCACTGTCGCATGATGGTGTGGGAAAGGGTTTACCGGCATGGGATGGGGTCGCGTCCTATCAGCTTGTTGGCGGGGTGATGGCCTGCCAAGGCTTCGACGGGTAGCCGGCCTGAGAGGGCGACCGGCCACATTGGGACTGAGATACGGCCCAG	Other	10	0	0.032652	0	0	0	0	0	0	0	0	0	0	0	0	0	0	0	0	0	0	0	0	0	0	0	0	0	0	0.032652	0	0	0	0	0	0	0	0	0	0	0	0	0	0	0	0	0	0	0	0	0	0	0	0	0	0	0	0	0	0	0	0	0	0	0	0	0	0	0	0	0	0	0	0	0	0	0	0	0
Zotu1338	otu2	Bacteria(1.00),Actinobacteriota(1.00),Actinobacteria(1.00),Bifidobacteriales(1.00),Bifidobacteriaceae(1.00),Bifidobacterium(1.00),uncultured_bacterium(0.76)	GACGAACGCTGGCGGCGTGCCTAATACATGCAAGTCGAGCGGGATCCGGGCAGCTTGCTGCCTGGTGAGAGTGGCGAACGGGTGAGTAATGCGTGACCAACCTGCCCCATGCTTCGGAATAGCTCCTGGAAACGGGTGGTAATGCCGGATGCTCCGCATCATCGCATGATGGTGTGGGAAAGGGTTTACCGGCATGGGATGGGGTCGCGTCCTATCAGCTTGTTGGCGGGGTGATGGCCTGCCAAGGCTTCGACGGGTAGCCGGCCTGAGAGGGCGACCGGCCACATTGGGACTGAGATACGGCCCAG	Other	11	0	0.0279159	0	0	0	0	0	0	0	0	0	0	0	0	0	0	0	0	0	0	0	0	0	0	0	0	0	0	0	0	0.0279159	0	0	0	0	0	0	0	0	0	0	0	0	0	0	0	0	0	0	0	0	0	0	0	0	0	0	0	0	0	0	0	0	0	0	0	0	0	0	0	0	0	0	0	0	0	0	0
Zotu1234	otu1	Bacteria(1.00),Proteobacteria(1.00),Gammaproteobacteria(1.00),Orbales(1.00),Orbaceae(1.00),Gilliamella(0.81),uncultured_gamma(0.93)	ATTGAACGCTGGCGGCAGGCTTAACACATGCAAGTCGAACGGTAACATGAGTGCTTGCACTTGATGACGAGTGGCGGACGGGTGAGTAAAGTATGGGGATCTGCCGAATGGAGGGGGACAACAGTTGGAAACGACTGCTAATACCGCATAAAGTTGAGAGACCAAAGCATGGGACCTTAGGGCCATGCGCCATTTGATGAACCCATATGGGATTAGCTAGTTGGTAGGGTAATGGCTTACCAAGGCGACGATCTCTAGCTGGTCTGAGAGGATGGCCAGCCACACTGGAACTGAGACACGGCCCAA	Other	22	0	0.0798432	0	0	0	0	0	0	0	0	0	0	0	0	0	0	0	0	0.0798432	0	0	0	0	0	0	0	0	0	0	0	0	0	0	0	0	0	0	0	0	0	0	0	0	0	0	0	0	0	0	0	0	0	0	0	0	0	0	0	0	0	0	0	0	0	0	0	0	0	0	0	0	0	0	0	0	0	0	0
Zotu1070	otu16	Bacteria(1.00),Proteobacteria(1.00),Gammaproteobacteria(1.00),Orbales(1.00),Orbaceae(1.00),Gilliamella(0.95),uncultured_gamma(1.00)	ATTGAACGCTGGCGGCAGGCTTAACACATGCAAGTCGAACGGTAACATGAGTGCTTGCACTTGATGACGAGTGGCGGACGGGTGAGTAAAGTATGGGGATCTGCCGAATGGAGGGGGACAACAGTTGGAAACGACTGCTAATACCGCATAAAGTTGAGAGACCAAAGCGTGGGACTTTCGGGCCATGCGCCATTCGATGAACCCATATGGGATTAGCTAGTTGGTAGGGTAATGGCTTACCAAGGCGATGATGCATAGCCGAGTTGAGAGACTGACCGGCCACATTGGGACTGAGACACGGCCCAA	Other	36	0	0.0788764	0	0	0	0	0	0	0	0	0	0	0	0	0	0	0	0	0	0	0	0	0	0	0	0	0	0	0	0	0	0	0	0	0	0	0	0	0	0	0	0	0	0	0	0	0	0	0	0	0	0	0	0	0	0	0	0	0	0	0	0	0	0	0	0	0	0	0	0	0	0	0	0	0	0	0.0788764	0
Zotu100	otu13	Bacteria(1.00),Actinobacteriota(1.00),Actinobacteria(1.00),Bifidobacteriales(1.00),Bifidobacteriaceae(1.00),Bifidobacterium(1.00),uncultured_Bifidobacterium(0.88)	GATGAACGCTGGCGGCGTGCTTAACACATGCAAGTCGAACGGGATCCAGGCAGCTTGCTGTCTGGTGAGAGTGGCGAACGGGTGAGTAATGCGTGACCAACCTGCCCCATACTCCGGAATAGCTCCTGGAAACGGGTGGTAATGCCGGGTGTTCCGCATCATCGCATGATGGTGTGGGAAAGGGTTTACCGGTATGGGATGGGGTCGCGTCCTATCAGCTTGTTGGTGGGGTGATGGCCTGCCAAGGCTTCGACGGGTAGCCGGCCTGAGAGGGCGACCGGCCACATTGGGACTGAGATACGGCCCAG	Symbiont	3612	0	10.0003	0	0	0	0	0	0	0	0	0	0	0	0	0	0	0	0	0	0	0	0	0	0	0	0	0	0	0	0	0	0	0	0	0	0	0	0	0	0	0	0	0	0	0	0	0	0	0	0	0	0	0	0	0	10.0003	0	0	0	0	0	0	0	0	0	0	0	0	0	0	0	0	0	0	0	0	0.446967	0
Zotu122	otu13	Bacteria(1.00),Actinobacteriota(1.00),Actinobacteria(1.00),Bifidobacteriales(1.00),Bifidobacteriaceae(1.00),Bifidobacterium(1.00),Bifidobacterium_indicum(0.17)	GATGAACGCTGGCGGCGTGCTTAACACATGCAAGTCGAACGGGATCCGGGCAGCTTGCTGTCTGGTGAGAGTGGCGAACGGGTGAGTAATGCGTGACCAACCTGCCCCATACTCCGGAATAGCTCCTGGAAACGGGTGGTAATGCCGGGTGTTCCGCACTGTCGCATGATGGTGTGGGAAAGGGTTTACCGGTATGGGATGGGGTCGCGTCCTATCAGCTTGTTGGTGGGGTGATGGCCTGCCAAGGCTTCGACGGGTAGCCGGCCTGAGAGGGCGACCGGCCACATTGGGACTGAGATACGGCCCAG	Symbiont	2254	0	7.49718	0	0	0	0	0	0	0	0	0	0	0	0	0	0	0	0	0	0	1.90052	0	0	0	0	0	0	0	0	0	0	0	0	0	0	0	0	0	0	0	0	0	0	0	0	0	0	0	0	0	0	0	0	0	0	0	7.49718	0	0	0	0	0	0	0	0	0	0	0	0	0	0	0	0	0	0	0	0	0
Zotu560	otu46	Bacteria(1.00),Proteobacteria(1.00),Alphaproteobacteria(1.00),Rhizobiales(1.00),Rhizobiaceae(1.00),Bartonella(1.00),Bartonella_apis(0.14)	AACGAACGCTGGCGGCAGGCTTAACACATGCAAGTCGAACGCACTCTTCGGAGTGAGTGGCAGACGGGTGAGTAACGCGTGGGAATCTACCTATTTCTACGGAATAACGCAGAGAAATTTGTGCTAATACCGTATACGTCCTAATGGAGAAAGATTTATCGGAGATAGATGAGCCCGCGTTGGATTAGCTAGTTGGTAGGGTAATGGCCTACCAAGGCGACGATCCATAGCTGGTCTGAGAGGATGACCAGCCACACTGGAACTGAGACACGGTCCAG	Symbiont	158	0	0.197973	0	0	0	0	0	0	0	0	0	0	0	0	0	0	0	0	0	0	0	0	0	0	0	0	0	0	0	0	0	0	0	0	0	0	0	0	0	0	0	0	0	0	0	0	0	0	0	0	0	0	0	0	0.167711	0	0	0	0	0	0	0	0	0	0	0	0.197973	0	0	0	0	0	0	0	0	0	0	0
Zotu53	otu13	Bacteria(1.00),Actinobacteriota(1.00),Actinobacteria(1.00),Bifidobacteriales(1.00),Bifidobacteriaceae(1.00),Bifidobacterium(1.00),Bifidobacterium_indicum(0.74)	GATGAACGCTGGCGGCGTGCTTAACACATGCAAGTCGAACGGGATCCAGGCAGCTTGCTGTCTGGTGAGAGTGGCGAACGGGTGAGTAATGCGTGACCAACCTGCCCCATACTCCGGAATAGCTCCTGGAAACGGGTGGTAATGCCGGGTGTTCCGCATCATCGCATGATGGTGTGGGAAAGGGTTTACCGGTATGGGATGGGGTCGCGTCCTATCAGCTTGTTGGTGGGGTGATGGCCTACCAAGGCTTCGACGGGTAGCCGGCCTGAGAGGGCGACCGGCCACATTGGGACTGAGATACGGCCCAG	Symbiont	8658	0	4.20214	0.516197	0.403117	0.772494	0	0.215885	0	0	1.02323	0	0	0	0	0	0	0.253964	3.95911	0.976265	0	0	0	0	0	0	0	0	0.316919	0	0	0	0	0.616414	0	0	0	4.20214	1.02074	0	0	1.7056	0	0.528278	0	0	0	0	0	0.361839	0	0.326847	0	0	0.0965003	0	1.3322	0	0	0	0	1.2791	0	0	0	0	0.503557	0	0	0	0	0.109144	0	0.288768	0	0.128647	0	0	0.8769
Zotu1281	otu1	Bacteria(1.00),Proteobacteria(1.00),Gammaproteobacteria(1.00),Orbales(1.00),Orbaceae(1.00),Gilliamella(0.86),uncultured_gamma(0.88)	ATTGAACGCTGGCGGCAGGCTTAACACATGCAAGTCGAACGGTAACATGAGTGCTTGCACTTGATGACGAGTGGCGGACGGGTGAGTAATGTATGGGGATCTGCCGAATGGAGGGGGACAACAGTTGGAAACGACTGCTAATACCGCATAAAGTTGAGAGACCAAAGCATGGGACCTTCGGGCCATGCGCCATTTGATGAACCCATATGGGATTAGCTAGTTGGTGGGGTAATGGCTTACCAAGGCGACGATCTCTAGCTGGTCTGAGAGGATGACCAGCCACACTGGAACTGAGACACGGTCCAG	Other	17	0	0.0775371	0	0	0	0	0	0	0	0	0	0	0	0	0	0	0	0	0	0	0	0	0	0	0	0	0	0	0	0	0	0	0	0	0	0	0	0	0	0	0	0	0	0	0	0	0	0	0	0	0	0	0	0	0	0	0	0	0	0	0	0	0.0775371	0	0	0	0	0	0	0	0	0	0	0	0	0	0	0
Zotu477	otu13	Bacteria(1.00),Actinobacteriota(1.00),Actinobacteria(1.00),Bifidobacteriales(1.00),Bifidobacteriaceae(1.00),Bifidobacterium(1.00),uncultured_Bifidobacterium(0.63)	GATGAACGCTGGCGGCGTGCTTAACACATGCAAGTCGAACGGGATCCGGGCAGCTTGCTGTCTGGTGAGAGTGGCGAACGGGTGAGTAATGCGTGACCAACCTGCCCCATACTCCGGAATAGCTCCTGGAAACGGGTGGTAATGCCGGGTGTTCCGCACTGTCGCATGATGGTGTGGGAAAGGGTTTACCGGTATGGGATGGGGTCGCGTCCTATCAGCTTGTTGGCGGGGTGATGGCCTGCCAAGGCTTCGACGGGTAGCCGGCCTGAGAGGGCGACCGGCCACATTGGGACTGAGATACGGCCCAG	Symbiont	215	0	0.970436	0	0	0	0	0	0	0	0	0	0	0	0	0	0	0	0	0	0	0	0	0	0	0	0	0	0	0	0	0	0	0	0	0	0	0	0	0	0	0	0	0	0	0	0	0	0	0	0	0	0	0	0	0	0	0.970436	0	0	0	0	0	0	0	0	0	0	0	0	0	0	0	0	0	0	0	0	0
Zotu1118	otu30	Bacteria(1.00),Proteobacteria(1.00),Gammaproteobacteria(1.00),Orbales(1.00),Orbaceae(1.00),Gilliamella(1.00),Gilliamella_apicola(0.22)	GACGAACGCTGGCGGCGTGCCTAATACATGCAAGTCGAACGGTAACATGAGTGCTTGCACTTGATGACGAGTGGCGGACGGGTGAGTAAGGTATGGGGATCTGCCGAATGGAGGGGGACAACAGTTGGAAACGACTGCTAATACCGCATAATGTTGAGAAACCAAAGCATGGGACTTTCGGGCCATGCGCCATTTGATGAACCCATATGGGATTAGCTAGTTGGTAGGGTAAAGGCTTACCAAGGCGACGATCTCTAGCTGGTCTGAGAGGATGACCAGCCACACTGGAACTGAGACACGGTCCAG	Other	32	0	0.0762522	0	0	0	0	0	0	0	0	0	0	0	0	0	0	0	0	0	0	0	0	0	0	0	0	0	0	0	0	0	0	0	0	0	0	0	0	0	0	0	0	0	0	0	0	0	0	0	0	0	0	0	0	0	0	0	0	0	0	0	0	0	0	0	0	0	0	0	0	0	0	0	0	0	0	0	0.0762522
Zotu1142	otu41	Bacteria(1.00),Proteobacteria(1.00),Gammaproteobacteria(1.00),Enterobacterales(1.00),Enterobacteriaceae(1.00),Escherichia-Shigella(0.88),uncultured_bacterium(0.37)	ATTGAACGCTGGCGGCAGGCCTAACACATGCAAGTCGAACGGTAACAGGAAACAGCTTGCTGTTTCGCTGACGAGTGGCGGACGGGTGAGTAATGTCTGGGAAACTGCCTGATGGAGGGGGATAACTACTGGAAACGGTAGCTAATACCGCATAACGTCGCAAGACCAAAGAGGGGGACCTTCGGGCCTCTTGCCATCGGATGTGCCCAGATGGGATTAGCTAGTAGGTGGGGTAACGGCTCACCTAGGCGACGATCCCTAGCTGGTCTGAGAGGATGACCAGCCACACTGGAACTGAGACACGGTCCAG	Other	30	0	0.0761344	0	0	0	0	0	0	0	0	0	0	0	0	0	0	0	0	0	0	0	0	0	0	0	0	0	0	0	0	0.0761344	0	0	0	0	0	0	0	0	0	0	0	0	0	0	0	0	0	0	0	0	0	0	0	0	0	0	0	0	0	0	0	0	0	0	0	0	0	0	0	0	0	0	0	0	0	0	0
Zotu916	otu9	Bacteria(1.00),Proteobacteria(1.00),Gammaproteobacteria(1.00),Orbales(1.00),Orbaceae(1.00),Gilliamella(0.44),uncultured_gamma(0.82)	GACGAACGCTGGCGGCGTGCCTAATACATGCAAGTCGAACGGTAACATGAGTGCTTGCACTTGATGACGAGTGGCGGACGGGTGAGTAATGTATGGGGATCTGCCGAATGGATTGGGACAACAGTTGGAAACGACTGCTAATACCGAATAATGTCGCAAGACCAAAGGGTGCTTACGGGCACTTGCCATTTGATGAACCCATATGAGATTAGCTGGTTGGTGGGGTAAAGGCTCACCAAGGCGACGATCTCTAGCTGGTCTGAGAGGATGACCAGCCACACTGGAACTGAGACACGGTCCAG	Other	54	0	0.0761191	0	0	0	0	0	0	0	0	0	0	0	0	0	0	0	0	0	0	0	0	0	0	0	0	0	0	0	0	0	0	0	0	0	0	0.059007	0	0	0	0	0	0	0	0	0	0	0	0	0	0	0	0	0	0	0	0	0	0	0	0	0	0	0	0	0.0761191	0	0	0	0	0	0	0	0	0	0	0	0
Zotu1149	otu3	Bacteria(1.00),Proteobacteria(1.00),Gammaproteobacteria(1.00),Burkholderiales(1.00),Neisseriaceae(1.00),Snodgrassella(1.00),uncultured_beta(0.34)	ATTGAACGCTGGCGGCATGCTTTACACATGCAAGTCGAACGGCAGCACGGAGAGCTTGCTCTCTGGTGGCGAGTGGCGAACGGGTGAGTAATGCATCGGAACGTACCGAGTAATGGGGGATAACTGTCCGAAAGGATGGCTAATACCGCATACGCCCTGAGGGGGAAAGCGGGGGATCGAAAGACCTCGCGTTATTTGAGCGGCCGATGTTGGATTAGCTAGTTGGTGGGGTAAAGGCCTACCAAGGCGACGATCCATAGCGGGTCTGAGAGGGTAATCGGCCACATTGGGACTGAGACACGGCCCAA	Other	30	0	0.076063	0	0	0	0	0	0	0	0	0	0	0	0	0	0	0	0	0	0	0	0	0	0	0	0	0	0	0	0	0	0	0	0	0	0	0	0	0	0	0	0	0	0	0.076063	0	0	0	0	0	0	0	0	0	0	0	0	0	0	0	0	0	0	0	0	0	0	0	0	0	0	0	0	0	0	0	0	0
Zotu415	otu13	Bacteria(1.00),Actinobacteriota(1.00),Actinobacteria(1.00),Bifidobacteriales(1.00),Bifidobacteriaceae(1.00),Bifidobacterium(1.00),uncultured_Bifidobacterium(0.86)	GATGAACGCTGGCGGCGTGCTTAACACATGCAAGTCGAACGGGATCCAGGCAGCTTGCTGTCTGGTGAGAGTGGCGAACGGGTGAGTAATGCGTGACCAACCTGCCCCATACTCCGGAATAGCTCCTGGAAACGGGTGGTAATGCCGGGTGTTCCGCATCATCGCATGATGGTGTGGGAAAGGGTTTACCGGTATGGGATGGGGTCGCGTCCTATCAGCTTGTTGGTGGGGTGATGGCCTGCCAAGGCTTCGACGGGTAGCCGGCCTGAGAGGGCGACCGGCCACATTGGGACTGAGACACGGCCCAA	Symbiont	284	0	0.833358	0	0	0	0	0	0	0	0	0	0	0	0	0	0	0	0	0	0	0	0	0	0	0	0	0	0	0	0	0	0	0	0	0	0	0	0	0	0	0	0	0	0	0	0	0	0	0	0	0	0	0	0	0	0.833358	0	0	0	0	0	0	0	0	0	0	0	0	0	0	0	0	0	0	0	0	0	0
Zotu157	otu13	Bacteria(1.00),Actinobacteriota(1.00),Actinobacteria(1.00),Bifidobacteriales(1.00),Bifidobacteriaceae(1.00),Bifidobacterium(1.00),uncultured_Bifidobacterium(0.84)	GATGAACGCTGGCGGCGTGCTTAACACATGCAAGTCGAACGGGATCCAGGCAGCTTGCTGTCTGGTGAGAGTGGCGAACGGGTGAGTAATGCGTGACCAACCTGCCCCATACTCCGGAATAGCTCCTGGAAACGGGTGGTAATGCCGGGTGTTCCGCATCATCGCATGATGGTGTGGGAAAGGGTTTACCGGCATGGGATGGGGTCGCGTCCTATCAGCTTGTTGGCGGGGTGATGGCCTGCCAAGGCTTCGACGGGTAGCCGGCCTGAGAGGGCGACCGGCCACATTGGGACTGAGATACGGCCCAG	Symbiont	1515	0	0.830423	0.109196	0.149051	0	0	0	0	0	0.145714	0	0	0	0	0	0	0.145565	0.641366	0.148799	0	0	0	0	0	0	0	0	0.100996	0	0	0	0	0.117813	0	0	0	0.486808	0.121036	0	0	0.326178	0	0	0	0	0	0	0	0	0	0	0	0	0	0	0.830423	0	0	0	0	0.226183	0	0	0	0	0	0	0	0	0	0	0	0	0	0	0	0.105169	0.190631
Zotu980	otu14	Bacteria(1.00),Proteobacteria(1.00),Gammaproteobacteria(1.00),Enterobacterales(1.00),Erwiniaceae(0.96),Pantoea(0.96),uncultured_gamma(0.96)	GACGAACGCTGGCGGCGTGCCTAATACATGCAAGTCGAGCGGCAGCGGAAAGAAGCTTGCTTCTTTGCCGGCGAGCGGCGGACGGGTGAGTAATGTCTGGGGATCTGCCCGATGGAGGGGGATAACCACTGGAAACGGTGGCTAATACCGCATAACGTCGCAAGACCAAAGTGGGGGACCTTCGGGCCTCACGCCATAGGATGAACCCAGATGGGATTAGCTAGTAGGTGGGGTAAAGGCTCACCTAGGCGACGATCTCTAGCTGGTCTGAGAGGATGACCAGCCACACTGGAACTGAGACACGGTCCAG	Other	46	0	0.0744758	0	0	0	0	0	0	0	0.0744758	0	0	0	0	0	0	0	0	0	0	0	0	0	0	0	0	0	0	0	0	0	0	0	0	0	0	0	0	0	0	0	0	0	0	0	0	0	0	0	0	0	0	0	0	0	0	0	0	0	0	0	0	0	0	0	0	0	0	0	0	0	0	0	0	0	0	0	0
Zotu825	otu30	Bacteria(1.00),Proteobacteria(1.00),Gammaproteobacteria(1.00),Orbales(1.00),Orbaceae(1.00),Gilliamella(0.87),uncultured_gamma(0.96)	AACGAACGCTGGCGGCAGGCTTAACACATGCAAGTCGAACGGTAACATGAGTGCTTGCACTTGATGACGAGTGGCGGACGGGTGAGTAAAGTATGGGGATCTGCCGAATGGAGGGGGACAACAGTTGGAAACGACTGCTAATACCGCATAACGTTGAGAGACCAAAGCATGGGACCTTCGGGCCATGCGCCATTTGATGAACCCATATGGGATTAGCTAGTTGGTAGGGTAAAGGCTTACCAAGGCGACGATCTCTAGCTGGTCTGAGAGGATGACCAGCCACACTGGAACTGAGACACGGTCCAG	Other	70	0	0.0741304	0	0	0	0	0	0	0	0	0	0	0	0	0	0	0	0	0	0	0	0	0	0	0	0	0	0	0	0	0	0	0	0	0	0	0	0	0	0	0	0	0	0	0	0	0	0	0	0	0	0	0	0	0	0	0	0	0	0	0	0	0	0	0	0	0	0	0	0	0	0	0.0646496	0.0741304	0	0	0	0
Zotu884	otu9	Bacteria(1.00),Proteobacteria(1.00),Gammaproteobacteria(1.00),Orbales(1.00),Orbaceae(1.00),Frischella(0.69),uncultured_gamma(0.91)	GACGAACGCTGGCGGCGTGCCTAATACATGCAAGTCGAACGGTAACATGAGTGCTTGCACTTGATGACGAGTGGCGGACGGGTGAGTAATGTATGGGGATCTGCCGAATGGATTGGGACAACAGTTGGAAACGACTGCTAATACCGAATAATGTCGCAAGACCAAAGGGTGCTTACGGGCACTTGCCATTTGATGAGCCCATATGAGATTAGCTAGTTGGTGGGGTAAAGGCTCACCAAGGCGACGATCTCTAGCTGGTCTGAGAGGATGACCAGCCACACTGGAACTGAGACACGGTCCAG	Other	60	0	0.0736331	0	0	0	0	0	0	0	0	0	0	0	0	0	0	0	0	0	0	0	0	0	0	0	0	0	0	0	0	0	0	0.0736331	0	0	0	0	0	0	0	0.0455556	0	0	0	0	0	0	0	0	0	0	0	0	0	0	0	0	0	0	0	0	0	0	0	0	0	0	0	0	0	0	0	0	0	0	0	0	0
Zotu1228	otu9	Bacteria(1.00),Proteobacteria(1.00),Gammaproteobacteria(1.00),Orbales(1.00),Orbaceae(1.00),Gilliamella(0.46),uncultured_gamma(0.51)	ATTGAACGCTGGCGGCAGGCTTAACACATGCAAGTCGAACGGTAACATGAGTGCTTGCACTTGATGACGAGTGGCGGACGGGTGAGTAATGTATGGGGATCTGCCGAATGGATTGGGACAACAGTTGGAAACGACTGCTAATACCGAATAATGTTGCGAGACCAAAGGGTGCTTTCGGGCACTTGCCATTTGATGAACCCATATGAGATTAGCTAGTTGGTGGGGTAAAGGCTCACCAAGGCGACGATCTCTAGCTGGTCTGAGAGGATGACCAGCCACACTGGAACTGAGACACGGCCCAA	Other	23	0	0.0734425	0	0	0	0	0	0	0	0	0	0	0	0	0	0	0	0	0	0	0	0	0	0	0	0	0	0	0	0	0	0	0	0	0	0	0	0	0	0	0	0	0	0	0	0	0	0	0	0	0	0	0	0	0	0	0	0	0	0	0	0	0	0	0	0	0	0	0	0	0	0.0734425	0	0	0	0	0	0
Zotu482	otu13	Bacteria(1.00),Actinobacteriota(1.00),Actinobacteria(1.00),Bifidobacteriales(1.00),Bifidobacteriaceae(1.00),Bifidobacterium(1.00),uncultured_Bifidobacterium(0.72)	GATGAACGCTGGCGGCGTGCTTAACACATGCAAGTCGAACGGGATCCGGGCAGCTTGCTGTCTGGTGAGAGTGGCGAACGGGTGAGTAATGCGTGACCAACCTGCCCCATACTCCGGAATAGCTCCTGGAAACGGGTGGTAATGCCGGGTGTTCCGCACTGTCGCATGATGGTGTGGGAAAGGGTTTACCGGTATGGGATGGGGTCGCGTCCTATCAGCTTGTTGGTGGGGTGATGGCCTGCCAAGGCTTCGACGGGTAGCCGGCCTGAGAGGGCGACCGGCCACATTGGGACTGAGACACGGCCCAA	Symbiont	212	0	0.713157	0	0	0	0	0	0	0	0	0	0	0	0	0	0	0	0	0	0	0.173066	0	0	0	0	0	0	0	0	0	0	0	0	0	0	0	0	0	0	0	0	0	0	0	0	0	0	0	0	0	0	0	0	0	0	0	0.713157	0	0	0	0	0	0	0	0	0	0	0	0	0	0	0	0	0	0	0	0	0
Zotu470	otu13	Bacteria(1.00),Actinobacteriota(1.00),Actinobacteria(1.00),Bifidobacteriales(1.00),Bifidobacteriaceae(1.00),Bifidobacterium(1.00),uncultured_Bifidobacterium(0.79)	GATGAACGCTGGCGGCGTGCTTAACACATGCAAGTCGAACGGGATCCGGGCAGCTTGCTGCCTGGTGAGAGTGGCGAACGGGTGAGTAATGCGTGACCAACCTGCCCCATACTCCGGAATAGCTCCTGGAAACGGGTGGTAATGCCGGGTGTTCCGCATCATCGCATGATGGTGTGGGAAAGGGTTTACCGGTATGGGATGGGGTCGCGTCCTATCAGCTTGTTGGTGGGGTGATGGCCTGCCAAGGCTTCGACGGGTAGCCGGCCTGAGAGGGCGACCGGCCACATTGGGACTGAGATACGGCCCAG	Symbiont	227	0	0.613281	0	0	0	0	0	0	0	0	0	0	0	0	0	0	0	0	0	0	0	0	0	0	0	0	0	0	0	0	0	0	0	0	0	0	0	0	0	0	0	0	0	0	0	0	0	0	0	0	0	0	0	0	0	0.613281	0	0	0	0	0	0	0	0	0	0	0	0	0	0	0	0	0	0	0	0	0.0394382	0
Zotu256	otu13	Bacteria(1.00),Actinobacteriota(1.00),Actinobacteria(1.00),Bifidobacteriales(1.00),Bifidobacteriaceae(1.00),Bifidobacterium(1.00),Bifidobacterium_indicum(0.69)	GATGAACGCTGGCGGCGTGCTTAACACATGCAAGTCGAACGGGATCCGGGCAGCTTGCTGCCTGGTGAGAGTGGCGAACGGGTGAGTAATGCGTGACCAACCTGCCCCATACTCCGGAATAGCTCCTGGAAACGGGTGGTAATGCCGGGTGTTCCGCATCATCGCATGATGGTGTGGGAAAGGGTTTACCGGTATGGGATGGGGTCGCGTCCTATCAGCTTGTTGGTGGGGTGATGGCCTACCAAGGCTTCGACGGGTAGCCGGCCTGAGAGGGCGACCGGCCACATTGGGACTGAGATACGGCCCAG	Symbiont	680	0	0.594285	0.122431	0.20664	0.0759098	0	0	0	0	0	0	0	0	0	0	0	0.074331	0	0.217754	0	0	0	0	0	0	0	0	0.0731351	0	0	0	0	0.128332	0	0	0	0.594285	0	0	0	0	0	0.096538	0	0	0	0	0	0	0	0	0	0	0	0	0	0	0	0	0	0.202784	0	0	0	0	0	0	0	0	0	0	0	0	0	0	0	0	0.0691036
Zotu1012	otu9	Bacteria(1.00),Proteobacteria(1.00),Gammaproteobacteria(1.00),Orbales(1.00),Orbaceae(1.00),Frischella(0.77),Frischella_perrara(0.53)	ATTGAACGCTGGCGGCAGGCTTAACACATGCAAGTCGAACGGTAACATGAGTGCTTGCACTTGATGACAAGTGGCGGACGGGTGAGTAATGTATGGGGATCTGCCGAATGGATTGGGACAACAGTTGGAAACGACTGCTAATACCGAATAATGTCGCGAGACCAAAGGGTGCCTTCGGGCACTTGCCATTTGATGAACCCATATGAGATTAGCTAGTTGGTGGGGTAAAGGCTCACCAAGGCGACGATCTCTAGCTGGTCTGAGAGGATGACCAGCCACACTGGAACTGAGACACGGTCCAG	Other	42	0	0.0711503	0	0	0	0	0	0	0	0	0	0	0	0	0	0	0	0	0	0	0	0	0	0	0	0	0	0	0	0	0	0	0	0	0	0	0	0	0	0	0	0	0	0	0	0	0	0	0	0	0	0	0	0	0.0711503	0	0	0	0	0	0	0	0	0	0	0	0	0	0	0	0	0	0	0	0	0	0	0
Zotu1259	otu30	Bacteria(1.00),Proteobacteria(1.00),Gammaproteobacteria(1.00),Orbales(1.00),Orbaceae(1.00),Gilliamella(0.87),Gilliamella_apicola(0.54)	ATTGAACGCTGGCGGCAGGCTTAACACATGCAAGTCGAACGGTAACATGAGTGCTTGCACTTGATGACGAGTGGCGGACGGGTGAGTAATGTATGGGGATCTGCCGAATGGAGGGGGACAACAGTTGGAAACGACTGCTAATACCGCATAATGTTGAGAAACCAAAGCATGGGACTTTCGGGCCATGCGCCATTTGATGAACCCATATGGGATTAGCTAGTTGGTAGGGTAATGGCTTACCAAGGCGACGATCTCTAGCTGGTCTGAGAGGATGACCAGCCACACTGGAACTGAGACACGGTCCAG	Other	20	0	0.0711212	0	0	0	0	0	0	0	0	0	0	0	0	0	0	0	0	0	0	0	0	0	0	0	0	0	0	0	0	0	0	0	0	0	0.0711212	0	0	0	0	0	0	0	0	0	0	0	0	0	0	0	0	0	0	0	0	0	0	0	0	0	0	0	0	0	0	0	0	0	0	0	0	0	0	0	0	0	0
Zotu975	otu66	Bacteria(1.00),Firmicutes(0.77),Clostridia(0.74),Lachnospirales(0.66),Defluviitaleaceae(0.20),Defluviitaleaceae_UCG-011(0.20),uncultured_bacterium(0.53)	GATGAACGCTGGCGGCGTGCCTAACACATGCAAGTCGAGCGATGAAATTAGTGCTTGCACTAATGGAATAGCGGCGGACGGGTGAGTAACACGTGGGTAACCTGGCCTATACAGGGGGATAGCAACGGGAAACTGTTGGTAATACCGCGTAAGCTTAGAATACCGCATGGTAAACTAAGGAAAGATTTATCGGTATAGGATGGGCCCGCGACTGATTAGCTAGTTGGCAGGGTAAAGGCCTACCAAGGCGACGATCAGTAGCCGATCTGAGAGGATGACCGGCCACATTGGGACTGAGACACGGCCCAA	Other	47	0	0.069196	0	0	0	0	0	0	0	0	0	0	0	0	0	0	0	0	0	0	0	0	0	0	0	0	0	0	0	0	0	0	0	0	0	0	0	0	0	0	0	0	0	0	0	0	0	0	0	0	0	0	0	0	0	0	0	0	0	0	0	0	0	0	0	0	0	0	0	0.069196	0	0	0	0	0	0	0	0
Zotu1071	otu36	Bacteria(1.00),Proteobacteria(1.00),Gammaproteobacteria(1.00),Enterobacterales(1.00),Erwiniaceae(0.98),Erwinia(0.98),Erwinia_sp.(0.97)	ATTGAACGCTGGCGGCAGGCCTAACACATGCAAGTCGAACGGTAGCACAGGAGAGCTTGCTCTCCGGGTGACGAGTGGCGGACGGGTGAGTAATGTCTGGGAAACTGCCCGATGGAGGGGGATAACTACTGGAAACGGTAGCTAATACCGCATAACGTCTACGGACCAAAGTGGGGGACCTTCGGGCCTCACACCATCGGATGTGCCCAGATGGGATTAGCTTGTTGGTGAGGTAATGGCTCACCAAGGCGACGATCCCTAGCTGGTCTGAGAGGATGACCAGCCACACTGGAACTGAGACACGGTCCAG	Other	36	0	0.0689312	0	0	0	0	0	0	0	0	0	0	0	0	0	0	0	0	0	0	0	0	0	0	0	0	0	0	0	0	0	0	0	0	0	0	0	0	0	0	0	0	0	0	0	0	0	0	0	0	0	0	0	0	0	0	0	0	0	0	0	0	0	0	0	0	0	0	0.0689312	0	0	0	0	0	0	0	0	0
Zotu1288	otu30	Bacteria(1.00),Proteobacteria(1.00),Gammaproteobacteria(1.00),Orbales(1.00),Orbaceae(1.00),Gilliamella(0.85),uncultured_gamma(0.87)	ATTGAACGCTGGCGGCAGGCTTAACACATGCAAGTCGAACGGTAACATGAGTGCTTGCACTTGATGACGAGTGGCGGACGGGTGAGTAAGGTATGGGGATCTGCCGAATGGAGGGGGACAACAGTTGGAAACGACTGCTAATACCGCATAATGTTGAGAAACCAAAGCATGGGACTTTCGGGCCATGCGCCATTTGATGAACCCATATGGGATTAGCTAGTTGGTAGGGTAATGGCTTACCAAGGCGACGATCTCTAGCTGGTCTGAGAGGATGACCAGCCACACTGGAACTGAGACACGGTCCAG	Other	17	0	0.0685843	0	0	0	0	0	0	0	0	0	0	0	0	0	0	0	0	0	0	0	0	0	0	0	0	0	0	0	0	0	0	0	0	0	0	0	0	0	0	0	0	0	0	0	0	0	0	0	0	0	0	0	0	0	0	0	0	0	0	0	0	0	0	0	0	0	0	0	0	0	0	0	0	0	0.0685843	0	0
Zotu1062	otu3	Bacteria(1.00),Proteobacteria(1.00),Gammaproteobacteria(1.00),Burkholderiales(1.00),Neisseriaceae(1.00),Snodgrassella(1.00),uncultured_beta(0.37)	ATTGAACGCTGGCGGCATGCTTTACACATGCAAGTCGAACGGCAGCACGGAGAGCTTGCTCTCTGGTGGCGAGTGGCGAACGGGTGAGTAATGCATCGGAACGTACCGAGTAATGGGGGATAACTGTCCGAAAGGATGGCTAATACCGCATACGCCCTGAGGGGGAAAGCGGGGGATCGAAAGACCTCGCGTTATTTGAGCGGCCGATGTTGGATTAGCTAGTTGGTGGGGTAAAGGCCTACCAAGGCGACGATCCATAGCGGGTCTGAGAGGATGATCCGCCACATTGGGACTGAGACACGGCCCAG	Other	37	0	0.0685706	0	0	0	0	0	0	0	0	0	0	0	0	0	0	0	0	0	0	0	0	0	0	0	0	0	0	0	0	0	0	0	0	0	0	0	0	0	0	0	0	0	0	0	0	0	0	0	0	0	0	0	0	0	0	0	0	0	0	0	0	0	0	0	0	0	0	0	0	0	0	0	0.0685706	0	0	0	0
Zotu1186	otu25	Bacteria(1.00),Firmicutes(1.00),Bacilli(1.00),Lactobacillales(1.00),Lactobacillaceae(1.00),Lactobacillus(1.00),uncultured_Lactobacillus(0.57)	ATTGAACGCTGGCGGCAGGCTTAACACATGCAAGTCGAACGGTAACATGAGTGCTTGCACTTGATGACGAGCGGCGGATGGGTGAGTAACACGTAGGTAACCTGCCCTAAAGCGGGGGATACCATCTGGAAACAGGTGCTAATACCGCATAAATCCAGCAGTCACATGAGTGCTGGTTGAAAGACGGCTTCGGCTGTCACTTTAGGATGGACCTGCGGCGTATTAGCTAGTTGGTGGAGTAACGGTTCACCAAGGCGATGATACGTAGCCGACCTGAGAGGGTAATCGGCCACATTGGGACTGAGACACGGCCCAA	Other	27	0	0.0684567	0	0	0	0	0	0	0	0	0	0	0	0	0	0	0	0	0	0	0	0	0	0	0	0	0	0	0	0	0	0	0	0	0	0	0	0	0	0	0	0	0	0	0.0684567	0	0	0	0	0	0	0	0	0	0	0	0	0	0	0	0	0	0	0	0	0	0	0	0	0	0	0	0	0	0	0	0	0
Zotu264	otu13	Bacteria(1.00),Actinobacteriota(1.00),Actinobacteria(1.00),Bifidobacteriales(1.00),Bifidobacteriaceae(1.00),Bifidobacterium(1.00),uncultured_Bifidobacterium(0.30)	GATGAACGCTGGCGGCGTGCTTAACACATGCAAGTCGAACGGGATCCAGGCAGCTTGCTGTCTGGTGAGAGTGGCGAACGGGTGAGTAATGCGTGACCAACCTGCCCCATACTCCGGAATAGCTCCTGGAAACGGGTGGTAATGCCGGGTGTTCCGCATCATCGCATGATGGTGTGGGAAAGGGTTTACCGGTATGGGATGGGGTCGCGTCCTATCAGCTTGTTGGTGGGGTGATGGCCTACCAAGGCTTCGACGGGTAGCCGGCCTGAGAGGGCGACCGGCCACATTGGGACTGAGACACGGCCCAA	Symbiont	619	0	0.528956	0	0.0440379	0.142889	0	0	0	0	0.0971424	0	0	0	0	0	0	0	0	0.105248	0	0	0	0	0	0	0	0	0	0	0	0	0	0	0	0	0	0.528956	0.165416	0	0	0.202267	0	0	0	0	0	0	0	0	0	0	0	0	0	0	0.146718	0	0	0	0	0	0	0	0	0	0	0	0	0	0	0	0	0	0	0	0	0	0.0762522
Zotu1058	otu1	Bacteria(1.00),Proteobacteria(1.00),Gammaproteobacteria(1.00),Orbales(1.00),Orbaceae(1.00),Gilliamella(0.88),uncultured_gamma(0.98)	ATTGAACGCTGGCGGCATGCTTTACACATGCAAGTCGAACGGTAACATGAGTGCTTGCACTTGATGACGAGTGGCGGACGGGTGAGTAAAGTATGGGGATCTGCCGAATGGAGGGGGACAACAGTTGGAAACGACTGCTAATACCGCATAAAGTTGAGAGACCAAAGCATGGGACCTTCGGGCCATGCGCCATTTGATGAACCCATATGGGATTAGCTAGTTGGTAGGGTAATGGCTTACCAAGGCGACGATCTCTAGCTGGTCTGAGAGGATGACCAGCCACACTGGAACTGAGACACGGTCCAG	Other	37	0	0.0672776	0	0	0	0	0	0	0	0	0	0	0	0	0	0	0	0	0	0	0	0	0	0	0	0	0	0	0	0	0	0	0	0	0	0	0	0	0	0	0	0	0	0	0	0.0672776	0	0	0	0	0	0	0	0	0	0	0	0	0	0	0	0	0	0	0	0	0	0	0	0	0	0	0	0	0	0	0	0
Zotu374	otu13	Bacteria(1.00),Actinobacteriota(1.00),Actinobacteria(1.00),Bifidobacteriales(1.00),Bifidobacteriaceae(1.00),Bifidobacterium(1.00),uncultured_Bifidobacterium(0.91)	ATTGAACGCTGGCGGCAGGCTTAACACATGCAAGTCGAACGGGATCCAGGCAGCTTGCTGTCTGGTGAGAGTGGCGAACGGGTGAGTAATGCGTGACCAACCTGCCCCATACTCCGGAATAGCTCCTGGAAACGGGTGGTAATGCCGGGTGTTCCGCATCATCGCATGATGGTGTGGGAAAGGGTTTACCGGTATGGGATGGGGTCGCGTCCTATCAGCTTGTTGGCGGGGTGATGGCCTGCCAAGGCTTCGACGGGTAGCCGGCCTGAGAGGGCGACCGGCCACATTGGGACTGAGATACGGCCCAG	Symbiont	326	0	0.519381	0	0	0	0	0	0	0	0	0	0	0	0	0	0	0	0.103679	0	0	0	0	0	0	0	0	0	0	0	0	0	0	0	0	0	0	0.223384	0	0	0	0	0	0	0	0	0	0	0	0	0	0	0	0	0	0	0.519381	0	0	0	0	0	0	0	0	0	0	0	0	0	0	0	0	0	0	0	0	0	0
Zotu491	otu13	Bacteria(1.00),Actinobacteriota(1.00),Actinobacteria(1.00),Bifidobacteriales(1.00),Bifidobacteriaceae(1.00),Bifidobacterium(1.00),uncultured_bacterium(0.27)	GATGAACGCTGGCGGCGTGCTTAACACATGCAAGTCGAACGGGATCCGCCAAGCTTGCTTGGCGGTGAGAGTGGCGAACGGGTGAGTAATGCGTGACCAACCTGCCCCATACTCCGGAATAGCTCCTGGAAACGGGTGGTAATGCCGGGTGTTCCGCATCATCGCATGATGGTGTGGGAAAGGGTTTACCGGTATGGGATGGGGTCGCGTCCTATCAGCTTGTTGGTGGGGTGATGGCCTGCCAAGGCTTCGACGGGTAGCCGGCCTGAGAGGGCGACCGGCCACATTGGGACTGAGATACGGCCCAG	Symbiont	204	0	0.446022	0	0	0	0	0	0	0	0	0	0	0	0	0	0	0	0	0	0	0	0	0	0	0	0	0	0	0	0	0	0	0	0	0	0	0	0	0	0	0	0	0	0	0	0	0	0	0	0	0	0	0	0	0	0.446022	0	0	0	0	0	0	0	0	0	0	0	0	0	0	0	0	0	0	0	0	0.113933	0
Zotu1269	otu30	Bacteria(1.00),Proteobacteria(1.00),Gammaproteobacteria(1.00),Orbales(1.00),Orbaceae(1.00),Gilliamella(0.83),uncultured_gamma(0.80)	ATTGAACGCTGGCGGCAGGCTTAACACATGCAAGTCGAACGGTAACATGAGTGCTTGCACTTGATGACGAGTGGCGGACGGGTGAGTAATGTATGGGGATCTGCCGAGTGGAGGGGGACAACAGTTGGAAACGACTGCTAATACCGCATAATGTTGAGAAACCAAAGCATGGGACCTTCGGGCCATGCGCCATTTGATGAACCCATATGGGATTAGCTAGTTGGTAGGGTAATGGCTTACCAAGGCGACGATCTCTAGCTGGTCTGAGAGGATGACCAGCCACACTGGAACTGAGACACGGTCCAG	Other	19	0	0.0661698	0	0	0	0	0	0	0	0	0	0	0	0	0	0	0	0	0	0	0	0	0	0	0	0	0	0.0661698	0	0	0	0	0	0	0	0	0	0	0	0	0	0	0	0	0	0	0	0	0	0	0	0	0	0	0	0	0	0	0	0	0	0	0	0	0	0	0	0	0	0	0	0	0	0	0	0	0	0
Zotu1086	otu16	Bacteria(1.00),Proteobacteria(1.00),Gammaproteobacteria(1.00),Orbales(1.00),Orbaceae(1.00),Gilliamella(0.68),uncultured_gamma(1.00)	ATTGAACGCTGGCGGCAGGCTTAACACATGCAAGTCGAACGGTAACATGAGTGCTTGCACTTGATGACGAGTGGCGGACGGGTGAGTAAAGTATGGGGATCTGCCGAATGGAGGGGGACAACAGTTGGAAACGACTGCTAATACCGCATAAAGTTGAGAGACCAAAGCATGGGACTTACGGGCCATGCGCCATTCGATGAACCCATATGGGATTAGCTAGTTGGTAGGGTAACGGCCTACCAAGGCGATGATGCATAGCCGAGTTGAGAGACTGACCGGCCACATTGGGACTGAGACACGGCCCAA	Other	35	0	0.0655529	0	0	0	0	0	0	0	0	0	0	0.0655529	0	0	0	0	0	0	0	0	0	0	0	0	0	0	0	0	0	0	0	0	0	0	0	0	0	0	0	0	0	0	0	0	0	0	0	0	0	0	0	0	0	0	0	0	0	0	0	0	0	0	0	0	0	0	0	0	0	0	0	0	0	0	0	0	0
Zotu710	otu25	Bacteria(1.00),Firmicutes(1.00),Bacilli(1.00),Lactobacillales(1.00),Lactobacillaceae(1.00),Lactobacillus(1.00),Lactobacillus_sp.(0.47)	ATTGAACGCTGGCGGCAGGCTTAACACATGCAAGTCGAACGGTAACATGAGTGCTTGCACTTGATGACGAGTGGCGGATGGGTGAGTAACACGTAGGTAACCTGCCCTAAAGCGGGGGATACCATCTGGAAACAGGTGCTAATACCGCATAACCCCAGCAGTCACATGAGTGCTGGTTGAAAGACGGCTTCGGCTGTCACTTTAGGATGGACCTGCGGCGTATTAGCTAGTTGGTGGAGTAACGGTTCACCAAGGCGATGATACGTAGCCGACCTGAGAGGGTAATCGGCCACATTGGGACTGAGACACGGCCCAA	Other	96	0	0.0654693	0	0	0	0	0	0	0	0	0	0	0	0	0	0.0654693	0	0	0	0	0	0	0	0	0	0	0	0	0	0	0	0	0	0	0	0	0.0231813	0	0	0	0	0	0	0	0.0557795	0	0	0	0	0	0	0	0	0	0	0	0	0	0	0	0	0	0	0	0	0	0	0	0	0.0382786	0	0	0	0	0	0	0	0
Zotu189	otu13	Bacteria(1.00),Actinobacteriota(1.00),Actinobacteria(1.00),Bifidobacteriales(1.00),Bifidobacteriaceae(1.00),Bifidobacterium(1.00),uncultured_Bifidobacterium(0.85)	GATGAACGCTGGCGGCGTGCTTAACACATGCAAGTCGAACGGGATCCAGGCAGCTTGCTGTCTGGTGAGAGTGGCGAACGGGTGAGTAATGCGTGACCAACCTGCCCCATACTCCGGAATAGCTCCTGGAAACGGGTGGTAATGCCGGGTGTTCCGCATCATCGCATGATGGTGTGGGAAAGGGTTTACCGGTATGGGATGGGGTCGCGTCCTATCAGCTTGTTGGCGGGGTGATGGCCTGCCAAGGCTTCGACGGGTAGCCGGCCTGAGAGGGCGACCGGCCACATTGGGACTGAGATACGGCCCAG	Symbiont	1105	0	0.421479	0.132358	0.159214	0.205403	0	0	0	0	0.113333	0	0	0	0	0	0	0	0.395428	0.101619	0	0	0	0	0	0	0	0	0.0766177	0	0	0	0	0.109398	0	0	0	0.421479	0.100863	0	0	0.258756	0	0	0	0	0	0	0	0	0	0	0	0	0.205867	0	0	0	0	0	0	0.214483	0	0	0	0	0	0	0	0	0	0.0610467	0	0	0	0	0	0.0985956	0.171567
Zotu460	otu13	Bacteria(1.00),Actinobacteriota(1.00),Actinobacteria(1.00),Bifidobacteriales(1.00),Bifidobacteriaceae(1.00),Bifidobacterium(1.00),Bifidobacterium_indicum(0.69)	GATGAACGCTGGCGGCGTGCTTAACACATGCAAGTCGAACGGGATCCGCCAAGCTTGCTTGGTGGTGAGAGTGGCGAACGGGTGAGTAATGCGTGACCAACCTGCCCCATACTCCGGAATAGCTCCTGGAAACGGGTGGTAATGCCGGGTGTTCCGCATCATCGCATGATGGTGTGGGAAAGGGTTTACCGGTATGGGATGGGGTCGCGTCCTATCAGCTTGTTGGTGGGGTGATGGCCTACCAAGGCTTCGACGGGTAGCCGGCCTGAGAGGGCGACCGGCCACATTGGGACTGAGATACGGCCCAG	Symbiont	238	0	0.324072	0	0	0	0	0	0	0	0.165142	0	0	0	0	0	0	0	0	0	0	0	0	0	0	0	0	0	0	0	0	0	0	0	0	0	0	0	0	0	0	0	0	0	0	0	0	0	0	0	0	0	0	0	0	0	0	0	0	0	0	0	0	0	0	0	0	0	0	0	0	0	0	0	0	0	0	0	0.324072
Zotu1081	otu1	Bacteria(1.00),Proteobacteria(1.00),Gammaproteobacteria(1.00),Orbales(1.00),Orbaceae(1.00),Gilliamella(0.87),uncultured_gamma(1.00)	GACGAACGCTGGCGGCGTGCCTAATACATGCAAGTCGAACGGTAACATAAGTGCTTGCACTTGATGACGAGTGGCGGACGGGTGAGTAAAGTATGGGGATCTGCCGAATGGAGGGGGACAACAGTTGGAAACGACTGCTAATACCGCATAAAGTTGAGAGACCAAAGCATGGGACTTACGGGCCATGCGCCATTCGATGAACCCATATGGGATTAGCTAGTTGGTAGGGTAATGGCTTACCAAGGCGACGATCTCTAGCTGGTCTGAGAGGATGACCAGCCACACTGGAACTGAGACACGGTCCAG	Other	35	0	0.063641	0	0	0	0	0	0	0	0	0	0	0	0	0	0	0	0	0	0	0	0	0	0	0	0	0	0	0	0	0	0	0	0	0	0	0	0	0	0	0	0	0	0	0	0.063641	0	0	0	0	0	0	0	0	0	0	0	0	0	0	0	0	0	0	0	0	0	0	0	0	0	0	0	0	0	0	0	0
Zotu580	otu13	Bacteria(1.00),Actinobacteriota(1.00),Actinobacteria(1.00),Bifidobacteriales(1.00),Bifidobacteriaceae(1.00),Bifidobacterium(1.00),Bifidobacterium_indicum(0.60)	ATTGAACGCTGGCGGCAGGCTTAACACATGCAAGTCGAACGGGATCCAGGCAGCTTGCTGTCTGGTGAGAGTGGCGAACGGGTGAGTAATGCGTGACCAACCTGCCCCATACTCCGGAATAGCTCCTGGAAACGGGTGGTAATGCCGGGTGTTCCGCATCATCGCATGATGGTGTGGGAAAGGGTTTACCGGTATGGGATGGGGTCGCGTCCTATCAGCTTGTTGGTGGGGTGATGGCCTACCAAGGCTTCGACGGGTAGCCGGCCTGAGAGGGCGACCGGCCACATTGGGACTGAGATACGGCCCAG	Symbiont	148	0	0.311038	0	0	0.0848404	0	0	0	0	0	0	0	0	0	0	0	0	0.311038	0	0	0	0	0	0	0	0	0	0	0	0	0	0	0	0	0	0	0	0	0	0	0	0	0	0	0	0	0	0	0	0	0	0	0	0	0	0	0	0	0	0	0	0	0	0	0	0	0	0	0	0	0	0	0	0	0	0	0	0
Zotu868	otu46	Bacteria(1.00),Proteobacteria(1.00),Alphaproteobacteria(1.00),Rhizobiales(1.00),Rhizobiaceae(1.00),Bartonella(1.00),uncultured_bacterium(0.92)	ATTGAACGCTGGCGGCAGGCTTAACACATGCAAGTCGAACGCACTCTTCGGAGTGAGTGGCAGACGGGTGAGTAACGCGTGGGAATCTACCTATTTCTACGGAATAACGCAGAGAAATTTGTGCTAATACCGTATACGTCCTAATGGAGAAAGATTTATCGGAGATAGATGAGCCCGCGTTGGATTAGCTAGTTGGTAGGGTAATGGCCTACCAAGGCGACGATCCATAGCTGGTCTGAGAGGATGACCAGCCACATTGGGACTGAGACACGGCCCAG	Symbiont	62	0	0.105031	0	0	0	0	0	0	0	0	0	0	0	0	0	0	0	0	0	0	0	0	0	0	0	0	0	0	0	0	0	0	0	0	0	0	0	0	0	0	0	0	0	0	0	0	0	0	0	0	0	0	0	0	0.105031	0	0	0	0	0	0	0	0	0	0	0	0	0	0	0	0	0	0	0	0	0	0	0
Zotu1090	otu9	Bacteria(1.00),Proteobacteria(1.00),Gammaproteobacteria(1.00),Orbales(1.00),Orbaceae(1.00),Frischella(0.87),Frischella_perrara(0.37)	ATTGAACGCTGGCGGCAGGCTTAACACATGCAAGTCGAACGGTAACATGAGTGCTTGCACTTGATGACGAGTGGCGGACGGGTGAGTAATGTATGGGGATCTGCCGAATGGATTGGGACAACAGTTGGAAACGACTGCTAATACCGAATAATGTCGCGAGACCAAAGGGTGCTTTTGGGCACTTGCCATTTGATGAACCCATATGAGATTAGCTAGTTGGTGGGGTAAGGGCTCACCAAGGCGACGATCTCTAGCTGGTCTGAGAGGATGACCAGCCACACTGGAACTGAGACACGGTCCAG	Other	34	0	0.0628966	0	0	0	0	0	0	0	0	0	0	0	0	0	0	0	0	0	0	0	0	0	0	0	0	0	0	0	0	0	0	0	0	0	0	0	0	0	0	0	0	0	0	0	0	0	0	0	0	0	0	0	0	0	0	0	0	0	0	0	0	0	0	0	0	0	0	0	0	0.0628966	0	0	0	0	0	0	0
Zotu887	otu79	Bacteria(1.00),Proteobacteria(1.00),Gammaproteobacteria(1.00),Pseudomonadales(1.00),Pseudomonadaceae(1.00),Pseudomonas(1.00),Rhizoctonia_solani(0.95)	ATTGAACGCTGGCGGCAGGCCTAACACATGCAAGTCGAGCGGCAGCACGGGTACTTGTACCTGGTGGCGAGCGGCGGACGGGTGAGTAATGCCTAGGAATCTGCCTGGTAGTGGGGGATAACGCTCGGAAACGGACGCTAATACCGCATACGTCCTACGGGAGAAAGCAGGGGACCTTCGGGCCTTGCGCTATCAGATGAGCCTAGGTCGGATTAGCTAGTTGGTGAGGTAATGGCTCACCAAGGCGACGATCCGTAACTGGTCTGAGAGGATGATCAGTCACACTGGAACTGAGACACGGTCCAG	Other	60	0	0.0628773	0	0	0	0	0	0	0	0	0	0	0	0	0	0	0	0	0	0	0	0	0	0	0	0	0	0	0	0	0	0	0	0	0	0	0	0	0	0	0	0	0	0	0	0	0	0.0628773	0	0	0	0	0	0	0	0	0	0	0	0	0	0	0	0	0	0	0	0	0	0	0	0	0	0	0	0	0	0
Zotu1319	otu30	Bacteria(1.00),Proteobacteria(1.00),Gammaproteobacteria(1.00),Orbales(1.00),Orbaceae(1.00),Gilliamella(0.91),uncultured_gamma(0.87)	ATTGAACGCTGGCGGCAGGCTTAACACATGCAAGTCGAACGGTAACATGAGTGCTTGCACTTGATGACGAGTGGCGGACGGGTGAGTAATGTATGGGGATCTGCCGAATGGATTGGGACAACAGTTGGAAACGACTGCTAATACCGCATAATGTTGAGAGACCAAAGCATGGGACCTTCGGGCCATGCGCCATTTGATGAGCCCATATGGGATTAGCTAGTTGGTAGGGTAAAGGCTTACCAAGGCGACGATCTCTAGCTGGTCTGAGAGGATGACCAGCCACACTGGAACTGAGACACGGTCCAG	Other	14	0	0.062514	0	0	0.062514	0	0	0	0	0	0	0	0	0	0	0	0	0	0	0	0	0	0	0	0	0	0	0	0	0	0	0	0	0	0	0	0	0	0	0	0	0	0	0	0	0	0	0	0	0	0	0	0	0	0	0	0	0	0	0	0	0	0	0	0	0	0	0	0	0	0	0	0	0	0	0	0	0
Zotu912	otu46	Bacteria(1.00),Proteobacteria(0.97),Alphaproteobacteria(0.97),Rhizobiales(0.97),Rhizobiaceae(0.97),Bartonella(0.97),uncultured_bacterium(0.64)	AACGAACGCTGGCGGCAGGCTTAACACATGCAAGTCGAACGCACTTTTCGGAGTGAGTGGCAGACGGGTGAGTAACGCGTGGGAATCTACCTATTTCTACGGAATAACGCAGAGAAATTTGTGCTAATACCGTATACGTCCTAATGGAGAAAGATTTATCGGAGATAGATGAGCCCGCGTTGGATTAGCTAGTTGGTAGGGTAATGGCCTACCAAGGCGACGATCCATAGCTGGTCTGAGAGGATGACCAGCCACATTGGGACTGAGACACGGCCCAA	Other	55	0	0.093173	0	0	0	0	0	0	0	0	0	0	0	0	0	0	0	0	0	0	0	0	0	0	0	0	0	0	0	0	0	0	0	0	0	0	0	0	0	0	0	0	0	0	0	0	0	0	0	0	0	0	0	0	0.093173	0	0	0	0	0	0	0	0	0	0	0	0	0	0	0	0	0	0	0	0	0	0	0
Zotu543	otu13	Bacteria(1.00),Actinobacteriota(1.00),Actinobacteria(1.00),Bifidobacteriales(1.00),Bifidobacteriaceae(1.00),Bifidobacterium(1.00),uncultured_Bifidobacterium(0.30)	GATGAACGCTGGCGGCGTGCTTAACACATGCAAGTCGAACGGGATCCGTCAAGCTTGCTTGGCGGTGAGAGTGGCGAACGGGTGAGTAATGCGTGACCAACCTGCCCCATACTCCGGAATAGCTCCTGGAAACGGGTGGTAATGCCGGGTGTTCCGCATCATCGCATGATGGTGTGGGAAAGGGTTTACCGGTATGGGATGGGGTCGCGTCCTATCAGCTTGTTGGTGGGGTGATGGCCTACCAAGGCTTCGACGGGTAGCCGGCCTGAGAGGGCGACCGGCCACATTGGGACTGAGATACGGCCCAG	Symbiont	169	0	0.303465	0	0	0	0	0	0	0	0	0	0	0	0	0	0	0	0	0	0	0	0	0	0	0	0	0	0	0	0	0	0	0	0	0	0	0.303465	0.100863	0	0	0	0	0	0	0	0	0	0	0	0	0	0	0	0	0	0	0	0	0	0	0	0	0	0	0	0	0	0	0	0	0	0	0	0	0	0	0	0
Zotu695	otu13	Bacteria(1.00),Actinobacteriota(1.00),Actinobacteria(1.00),Bifidobacteriales(1.00),Bifidobacteriaceae(1.00),Bifidobacterium(1.00),uncultured_Bifidobacterium(0.95)	GACGAACGCTGGCGGCGTGCCTAATACATGCAAGTCGAACGGGATCCAGGCAGCTTGCTGTCTGGTGAGAGTGGCGAACGGGTGAGTAATGCGTGACCAACCTGCCCCATACTCCGGAATAGCTCCTGGAAACGGGTGGTAATGCCGGGTGTTCCGCATCATCGCATGATGGTGTGGGAAAGGGTTTACCGGTATGGGATGGGGTCGCGTCCTATCAGCTTGTTGGTGGGGTGATGGCCTGCCAAGGCTTCGACGGGTAGCCGGCCTGAGAGGGCGACCGGCCACATTGGGACTGAGATACGGCCCAG	Symbiont	103	0	0.302239	0	0	0	0	0	0	0	0	0	0	0	0	0	0	0	0	0	0	0	0	0	0	0	0	0	0	0	0	0	0	0	0	0	0	0	0	0	0	0	0	0	0	0	0	0	0	0	0	0	0	0	0	0	0.302239	0	0	0	0	0	0	0	0	0	0	0	0	0	0	0	0	0	0	0	0	0	0
Zotu900	otu1	Bacteria(1.00),Proteobacteria(1.00),Gammaproteobacteria(1.00),Orbales(1.00),Orbaceae(1.00),Gilliamella(0.92),uncultured_gamma(0.98)	GACGAACGCTGGCGGCAGGCTTAACACATGCAAGTCGAACGGTAACATAAGTGCTTGCACTTGATGACGAGTGGCGGACGGGTGAGTAAAGTATGGGGATCTGCCGAATGGAGGGGGACAACAGTTGGAAACGACTGCTAATACCGCATAAAGTTGAGAGACCAAAGCATGGGACCTTCGGGCCATGCGCCATTTGATGAACCCATATGGGATTAGCTAGTTGGTAGGGTAATGGCTTACCAAGGCGACGATCTCTAGCTGGTCTGAGAGGATGACCAGCCACACTGGAACTGAGACACGGTCCAG	Other	58	0	0.0607814	0	0	0	0	0	0	0	0	0	0	0	0	0	0	0	0	0	0	0	0	0	0	0	0	0	0	0	0	0	0	0	0	0	0	0	0	0	0	0	0	0	0	0	0	0	0.0607814	0	0	0	0	0	0	0	0	0	0	0	0	0	0	0	0	0	0	0	0	0	0	0	0	0	0	0	0	0	0
Zotu1312	otu94	Bacteria(1.00),Proteobacteria(1.00),Alphaproteobacteria(1.00),Acetobacterales(1.00),Acetobacteraceae(1.00),Bombella(1.00),Acetobacteraceae_bacterium(0.95)	AGCGAACGCTGGCGGCATGCTTAACACATGCAAGTCGCACGGACCCTTTGGGGTTAGTGGCGGACGGGTGAGTAACGCGTAGGAACCTATCCAGGGGTGGGGGATAACATTGGGAAACTGGTGCTAATACCGCATGAAGCCTGAGGGCCAAAGGAGCAATCTGCCATTGGAGGGGCCTGCGTTCGATTAGCTAGTTGGTTAGGTAAAGGCTGACCAAGGCGATGATCGATAGCTGGTTTGAGAGGATGATCAGCCACACTGGGACTGAGACACGGCCCAG	Other	15	0	0.060518	0	0	0	0	0	0	0	0	0	0	0	0	0	0	0	0	0	0	0	0	0	0	0	0	0	0	0	0	0	0	0	0	0	0	0	0.060518	0	0	0	0	0	0	0	0	0	0	0	0	0	0	0	0	0	0	0	0	0	0	0	0	0	0	0	0	0	0	0	0	0	0	0	0	0	0	0	0
Zotu1205	otu3	Bacteria(1.00),Proteobacteria(1.00),Gammaproteobacteria(1.00),Burkholderiales(1.00),Neisseriaceae(1.00),Snodgrassella(1.00),uncultured_beta(0.82)	ATTGAACGCTGGCGGCAGGCTTAACACATGCAAGTCGAACGGCAGCACGGAGAGCTTGCTCTCTGGTGGCGAGTGGCGAACGGGTGAGTAATGCATCGGAACGTACCGAGTAATGGGGGATAACTGTCCGAAAGGATGGCTAATACCGCATACGCCCTGAGGGGGAAAGCGGGGGATCTTATTGACCTCGCGTTATTTGAGCGGCCGATGTTGGATTAGCTAGTTGGTGGGGTAAAGGCCTACCAAGGCGACGATCCATAGCGGGTCTGAGAGGATGATCCGCCACATTGGGACTGAGACACGGCCCAA	Other	25	0	0.0599693	0	0	0	0	0	0	0	0	0	0	0	0.0599693	0	0	0	0	0	0	0	0	0	0	0	0	0	0	0	0	0	0	0	0	0	0	0	0	0	0	0	0	0	0	0	0	0	0	0	0	0	0	0	0	0	0	0	0	0	0	0	0	0	0	0	0	0	0	0	0	0	0	0	0	0	0	0	0
Zotu711	otu13	Bacteria(1.00),Actinobacteriota(1.00),Actinobacteria(1.00),Bifidobacteriales(1.00),Bifidobacteriaceae(1.00),Bifidobacterium(1.00),uncultured_Bifidobacterium(0.72)	GATGAACGCTGGCGGCGTGCTTAACACATGCAAGTCGAACGGGATCCGCCAAGCTTGCTTGGTGGTGAGAGTGGCGAACGGGTGAGTAATGCGTGACCAACCTGCCCCATACTCCGGAATAGCTCCTGGAAACGGGTGGTAATGCCGGGTGTTCCGCATCATCGCATGATGGTGTGGGAAAGGGTTTACCGGTATGGGATGGGGTCGCGTCCTATCAGCTTGTTGGTGGGGTGATGGCCTGCCAAGGCTTCGACGGGTAGCCGGCCTGAGAGGGCGACCGGCCACATTGGGACTGAGATACGGCCCAG	Symbiont	95	0	0.278764	0	0	0	0	0	0	0	0	0	0	0	0	0	0	0	0	0	0	0	0	0	0	0	0	0	0	0	0	0	0	0	0	0	0	0	0	0	0	0	0	0	0	0	0	0	0	0	0	0	0	0	0	0	0.278764	0	0	0	0	0	0	0	0	0	0	0	0	0	0	0	0	0	0	0	0	0	0
Zotu646	otu13	Bacteria(1.00),Actinobacteriota(1.00),Actinobacteria(1.00),Bifidobacteriales(1.00),Bifidobacteriaceae(1.00),Bifidobacterium(1.00),uncultured_Bifidobacterium(0.96)	GATGAACGCTGGCGGCGTGCTTAACACATGCAAGTCGAACGGGATCCAGGCAGCTTGCTGTCTGGTGAGAGTGGCGAACGGGTGAGTAATGCGTGACCAACCTGCCCCATACTCCGGAATAGCTCCTGGAAACGGGTGGTAATGCCGGATGCTCCGCATCATCGCATGATGGTGTGGGAAAGGGTTTACCGGCATGGGATGGGGTCGCGTCCTATCAGCTTGTTGGCGGGGTGATGGCCTGCCAAGGCTTCGACGGGTAGCCGGCCTGAGAGGGCGACCGGCCACATTGGGACTGAGATACGGCCCAG	Symbiont	121	0	0.25738	0	0	0	0	0	0	0	0	0	0	0	0	0	0	0	0	0	0	0	0	0	0	0	0	0	0	0	0	0	0	0.115709	0	0	0	0	0	0	0	0	0	0	0	0	0	0	0	0	0	0	0	0	0	0	0	0	0	0	0	0.25738	0	0	0	0	0	0	0	0	0	0	0	0	0	0	0	0	0
Zotu1171	otu3	Bacteria(1.00),Proteobacteria(1.00),Gammaproteobacteria(1.00),Burkholderiales(1.00),Neisseriaceae(1.00),Snodgrassella(1.00),Snodgrassella_alvi(0.37)	ATTGAACGCTGGCGGCATGCTTTACACATGCAAGTCGAACGGCAGCACGGAGAGCTTGCTCTCTGGTGGCGAGTGGCGAACGGGTGAGTAATGCATCGGAACGTACCGAGTAATGGGGGATAACTGTCCGAAAGGATGGCTAATACCGCATACGCCCTAAGGGGGAAAGCGGGGGATCGAAAGACCTCGCGTTATTCGAGCGGCCGATGTTGGATTAGCTAGTTGGTGGGGTAAAGGCCTACCAAGGCGACGATCCATAGCGGGTCTGAGAGGATGACCAGCCACACTGGAACTGAGACACGGCCCAA	Other	28	0	0.059007	0	0	0	0	0	0	0	0	0	0	0	0	0	0	0	0	0	0	0	0	0	0	0	0	0	0	0	0	0	0	0	0	0	0	0.059007	0	0	0	0	0	0	0	0	0	0	0	0	0	0	0	0	0	0	0	0	0	0	0	0	0	0	0	0	0	0	0	0	0	0	0	0	0	0	0	0	0
Zotu562	otu13	Bacteria(1.00),Actinobacteriota(1.00),Actinobacteria(1.00),Bifidobacteriales(1.00),Bifidobacteriaceae(1.00),Bifidobacterium(1.00),Bifidobacterium_indicum(0.54)	GACGAACGCTGGCGGCGTGCCTAATACATGCAAGTCGAACGGGATCCAGGCAGCTTGCTGTCTGGTGAGAGTGGCGAACGGGTGAGTAATGCGTGACCAACCTGCCCCATACTCCGGAATAGCTCCTGGAAACGGGTGGTAATGCCGGGTGTTCCGCATCATCGCATGATGGTGTGGGAAAGGGTTTACCGGTATGGGATGGGGTCGCGTCCTATCAGCTTGTTGGTGGGGTGATGGCCTACCAAGGCTTCGACGGGTAGCCGGCCTGAGAGGGCGACCGGCCACATTGGGACTGAGATACGGCCCAG	Symbiont	158	0	0.168591	0	0	0	0	0	0	0	0	0	0	0	0	0	0	0	0.0578676	0	0	0	0	0	0	0	0	0	0	0	0	0	0	0	0	0	0	0.168591	0.0766562	0	0	0.0637778	0	0	0	0	0	0	0	0	0	0	0	0	0	0	0	0	0	0	0	0	0	0	0	0	0	0	0	0	0	0	0	0	0	0	0	0	0
Zotu1138	otu16	Bacteria(1.00),Proteobacteria(1.00),Gammaproteobacteria(1.00),Orbales(1.00),Orbaceae(1.00),Orbaceae(0.46),uncultured_gamma(0.99)	ATTGAACGCTGGCGGCAGGCTTAACACATGCAAGTCGAACGGTAACATGAGTGCTTGCACTTGATGACGAGTGGCGGACGGGTGAGTAAAGTATGGGGATCTACCGAATGGAGGGGGACAACAGTTGGAAACGACTGCTAATACCGCATAAAGTTGAGAGACCAAAGCATGGGACTTACGGGCCATGCGCCATTCGATGAACCCATATGGGATTAGCTAGTTGGTAAGGTAACGGCCTACCAAGGCGATGATGCATAGCCGAGTTGAGAGACTGACCGGCCACATTGGGACTGAGACACGGCCCAA	Other	31	0	0.0580611	0	0	0	0	0	0	0	0	0	0	0.0580611	0	0	0	0	0	0	0	0	0	0	0	0	0	0	0	0	0	0	0	0	0	0	0	0	0	0	0	0	0	0	0	0	0	0	0	0	0	0	0	0	0	0	0	0	0	0	0	0	0	0	0	0	0	0	0	0	0	0	0	0	0	0	0	0	0
Zotu1262	otu29	Bacteria(1.00),Proteobacteria(1.00),Alphaproteobacteria(1.00),Acetobacterales(1.00),Acetobacteraceae(1.00),Bombella(1.00),Bombella_apis(0.98)	AGCGAACGCTGGCGGCATGCTTAACACATGCAAGTCGCACGAACCTTTCGGGGTTAGTGGCGGACGGGTGAGTAACGCGTAGGAACCTATCTGGAGGTGGGGGATAACATCGGGAAACTGGTGCTAATACCGCATGATGCCTGAGGGCCAAAGGAGAGATCCGCCATTGGAGGGGCCTGCGTTCGATTAGCTAGTTGGTTGGGTAAAGGCTGACCAAGGCGATGATCGATAGCTGGTTTGAGAGGATGATCAGCCACACTGGGACTGAGACACGGCCCAA	Other	19	0	0.0578123	0	0	0	0	0	0	0	0	0	0	0	0	0	0	0	0	0	0	0	0.0578123	0	0	0	0	0	0	0	0	0	0	0	0	0	0	0	0	0	0	0	0	0	0	0	0	0	0	0	0	0	0	0	0	0	0	0	0	0	0	0	0	0	0	0	0	0	0	0	0	0	0	0	0	0	0	0	0
Zotu643	otu13	Bacteria(1.00),Actinobacteriota(1.00),Actinobacteria(1.00),Bifidobacteriales(1.00),Bifidobacteriaceae(1.00),Bifidobacterium(1.00),Bifidobacterium_asteroides(0.01)	GATGAACGCTGGCGGCGTGCTTAACACATGCAAGTCGAACGGGATCCGGGCAGCTTGCTGCCTGGTGAGAGTGGCGAACGGGTGAGTAATGCGTGACCAACCTGCCCCATGCTTCGGAATAGCTCCTGGAAACGGGTGGTAATGCCGGGTGTTCCGCATCATCGCATGATGGTGTGGGAAAGGGTTTACCGGTATGGGATGGGGTCGCGTCCTATCAGCTTGTTGGTGGGGTGATGGCCTACCAAGGCTTCGACGGGTAGCCGGCCTGAGAGGGCGACCGGCCACATTGGGACTGAGATACGGCCCAG	Symbiont	122	0	0.159888	0.0893418	0	0.125028	0	0	0	0	0	0	0	0	0	0	0	0	0	0	0	0	0	0	0	0	0	0	0.0905482	0	0	0	0	0	0	0	0	0	0	0	0	0	0	0	0	0	0	0	0	0	0	0	0	0	0	0	0	0	0	0	0	0.159888	0	0	0	0	0	0	0	0	0	0	0	0	0	0	0	0	0
Zotu1304	otu1	Bacteria(1.00),Proteobacteria(1.00),Gammaproteobacteria(1.00),Orbales(1.00),Orbaceae(1.00),Gilliamella(0.84),uncultured_gamma(1.00)	GACGAACGCTGGCGGCGTGCCTAACACATGCAAGTCGAACGGTAACATGAGTGCTTGCACTTGATGACGAGTGGCGGACGGGTGAGTAAAGTATGGGGATCTGCCGAATGGAGGGGGACAACAGTTGGAAACGACTGCTAATACCGCATAAAGTTGAGAGACCAAAGCATGGGACTTACGGGCCATGCGCCATTCGATGAACCCATATGGGATTAGCTAGTTGGTAGGGTAATGGCTTACCAAGGCGACGATCTCTAGCTGGTCTGAGAGGATGACCAGCCACACTGGAACTGAGACACGGTCCAG	Other	15	0	0.0568117	0	0	0	0	0.0568117	0	0	0	0	0	0	0	0	0	0	0	0	0	0	0	0	0	0	0	0	0	0	0	0	0	0	0	0	0	0	0	0	0	0	0	0	0	0	0	0	0	0	0	0	0	0	0	0	0	0	0	0	0	0	0	0	0	0	0	0	0	0	0	0	0	0	0	0	0	0	0
Zotu1175	otu31	Bacteria(1.00),Proteobacteria(0.96),Gammaproteobacteria(0.96),Enterobacterales(0.96),Enterobacteriaceae(0.94),Escherichia-Shigella(0.24),uncultured_bacterium(0.62)	ATTGAACGCTGGCGGCAGGCCTAACACATGCAAGTCGAGCGGTAGCACAGAGAGCTTGCTCTCGGGTGACGAGCGGCGGACGGGTGAGTAATGTCTGGGAAACTGCCTGATGGAGGGGGATAACTACTGGAAACGGTAGCTAATACCGCATAACGTCGCAAGACCAAAGAGGGGGACCTTCGGGCCTCTTGCCATCAGATGTGCCCAGATGGGATTAGCTAGTAGGTGGGGTAACGGCTCACCTAGGCGACGATCCCTAGCTGGTCTGAGAGGATGACCAGCCACACTGGAACTGAGACACGGTCCAG	Other	27	0	0.0568026	0	0	0	0	0	0	0	0	0	0	0	0	0	0	0	0	0	0	0	0	0	0	0	0	0	0	0	0	0	0	0.0568026	0	0	0	0	0	0	0	0	0	0	0	0	0	0	0	0	0	0	0	0	0	0	0	0	0	0	0	0	0	0	0	0	0	0	0	0	0	0	0	0	0	0	0	0	0
Zotu1235	otu37	Bacteria(1.00),Proteobacteria(0.60),Gammaproteobacteria(0.28),Enterobacterales(0.28),Erwiniaceae(0.28),Pantoea(0.28),uncultured_bacterium(0.28)	AAGGAAGGCTAGCTATATGCTTAACACATGCAAGTCGAACGTTGTTTTCGGGCAGAAGGAAAAAGAGGCTCCTAGCTAAAGGTAGCTTGTCTCGCCCAGGAGGTGGGAATAGTTGAGAACAAAGTGGCGAACGGGTGCGTAACGCGTGGGAATCTGCCGAACAGTTCGGGCCCAAATCCTGAAGAAAGCTAAAAAGCGCTGTTTGATGAGCCTGCGTAGTATTAGGTAGTTGGTCAGGTAAAGGCTGACCAAGCCAATGATGCTTAGCTGGTCTTTTCGGATGATCAGCCACACTGGGACTGAGACACGGCCCGG	Other	22	0	0.0558319	0	0	0	0	0	0	0	0	0	0	0	0	0	0	0	0	0	0	0	0	0	0	0	0	0	0	0	0	0.0558319	0	0	0	0	0	0	0	0	0	0	0	0	0	0	0	0	0	0	0	0	0	0	0	0	0	0	0	0	0	0	0	0	0	0	0	0	0	0	0	0	0	0	0	0	0	0	0
Zotu617	otu13	Bacteria(1.00),Actinobacteriota(1.00),Actinobacteria(1.00),Bifidobacteriales(1.00),Bifidobacteriaceae(1.00),Bifidobacterium(1.00),uncultured_Bifidobacterium(0.88)	GATGAACGCTGGCGGCGTGCTTAACACATGCAAGTCGAACGGGATCCAGGCAGCTTGCTGTCTGGTGAGAGTGGCGAACGGGTGAGTAATGCGTGACCAACCTGCCCCATACTCCGGAATAGCTCCTGGAAACGGGTGGTAATGCCGGGTGTTCCGCATCATCGCATGATGGTGTGGGAAAGGGTTTACCGGTATGGGATGGGGTCGCGTCCTATCAGCTTGTTGGCGGGGTGATGGCCTGCCAAGGCTTCGACGGGTAGCCGGCCTGAGAGGGCGACCGGCCACATTGGGACTGAGACACGGCCCAA	Symbiont	133	0	0.158455	0	0	0	0	0	0	0	0	0	0	0	0	0	0	0	0	0	0	0	0	0	0	0	0	0	0	0	0	0	0	0	0	0	0	0.0842957	0	0	0	0.0710667	0	0	0	0	0	0	0	0	0	0	0	0	0	0	0.158455	0	0	0	0	0	0	0	0	0	0	0	0	0	0	0	0	0	0	0	0	0	0
Zotu1248	otu1	Bacteria(1.00),Proteobacteria(1.00),Gammaproteobacteria(1.00),Orbales(1.00),Orbaceae(1.00),Gilliamella(0.88),Gilliamella_bombi(0.01)	ATTGAACGCTGGCGGCAGGCTTAACACATGCAAGTCGAACGGTAACATGAGTGCTTGCACTTGATGACGAGTGGCGGACGGGTGAGTAATGTATGGGGATCTGCCGAATGGATTGGGACAACAGTTGGAAACGACTGCTAATACCGCATAAAGTTGAGAGACCAAAGCATGGGACTTTCGGGCCATGCGCCATTCGATGAACCCATATGGGATTAGCTAGTTGGTAAGGTAATGGCTTACCAAGGCGACGATCTCTAGCTGGTCTGAGAGGATGACCAGCCACACTGGAACTGAGACACGGTCCAG	Other	22	0	0.0557795	0	0	0	0	0	0	0	0	0	0	0	0	0	0	0	0	0	0	0	0	0	0	0	0	0	0	0	0	0	0	0	0	0	0	0	0	0	0	0	0	0	0	0.0557795	0	0	0	0	0	0	0	0	0	0	0	0	0	0	0	0	0	0	0	0	0	0	0	0	0	0	0	0	0	0	0	0	0
Zotu925	otu36	Bacteria(1.00),Proteobacteria(1.00),Gammaproteobacteria(1.00),Enterobacterales(1.00),Erwiniaceae(0.92),Pantoea(0.82),uncultured_bacterium(0.91)	ATTGAACGCTGGCGGCAGGCCTAACACATGCAAGTCGAACGGTAGCACAGAGAGCTTGCTCTTGGGTGACGAGTGGCGGACGGGTGAGTAATGTCTGGGAAACTGCCTGATGGAGGGGGATAACTACTGGAAACGGTAGCTAATACCGCATAACGTCTTCGGACCAAAGTGGGGGACCTTCGGGCCTCACACCATCGGATGTGCCCAGATGGGATTAGCTAGTAGGTGGGGTAATGGCTCACCTAGGCGACGATCCCTAGCTGGTCTGAGAGGATGACCAGCCACACTGGAACTGAGACACGGTCCAG	Other	53	0	0.0555416	0	0	0	0	0	0	0	0	0	0	0	0	0	0	0	0	0	0	0	0	0	0	0	0	0	0	0	0	0	0	0	0	0	0	0	0	0	0	0	0	0	0	0	0	0	0.0555416	0	0	0	0	0	0	0	0	0	0	0	0	0	0	0	0	0	0	0	0	0	0	0	0	0	0	0	0	0	0
Zotu1130	otu1	Bacteria(1.00),Proteobacteria(1.00),Gammaproteobacteria(1.00),Orbales(1.00),Orbaceae(1.00),Gilliamella(0.90),uncultured_gamma(0.94)	AACGAACGCTGGCGGCAGGCTTAACACATGCAAGTCGAACGGTAACATGAGTGCTTGCACTTGATGACGAGTGGCGGACGGGTGAGTAAGGTATGGGGATCTGCCGAATGGAGGGGGACAACAGTTGGAAACGACTGCTAATACCGCATAAAGTTGAGAGACCAAAGCATGGGACTTTCGGGCCATGCGCCATTTGATGAACCCATATGGGATTAGCTAGTTGGTAGGGTAATGGCTTACCAAGGCGACGATCTCTAGCTGGTCTGAGAGGATGACCAGCCACACTGGAACTGAGACACGGTCCAG	Other	31	0	0.0553898	0	0	0	0	0	0	0	0	0	0	0	0	0	0	0	0	0	0	0	0	0	0	0	0	0	0	0	0	0	0	0	0	0	0	0	0	0	0	0	0	0	0	0	0	0	0	0	0	0	0	0	0	0	0	0	0	0	0	0	0	0	0	0	0	0	0	0	0	0	0	0	0	0.0553898	0	0	0
Zotu827	otu13	Bacteria(1.00),Actinobacteriota(1.00),Actinobacteria(1.00),Bifidobacteriales(1.00),Bifidobacteriaceae(1.00),Bifidobacterium(0.99),Bifidobacterium_asteroides(0.02)	GATGAACGCTGGCGGCGTGCTTAACACATGCAAGTCGAACGGGATCCGCCAAGCTTGCTTGGTGGTGAGAGTGGCGAACGGGTGAGTAATGCGTGACCAACCTGCCCCATGCTTCGGAATAGCTCCTGGAAACGGGTGGTAATGCCGGGTGTTCCGCATCATCGCATGATGGTGTGGGAAAGGGTTTACCGGTATGGGATGGGGTCGCGTCCTATCAGCTTGTTGGTGGGGTGATGGCCTACCAAGGCTTCGACGGGTAGCCGGCCTGAGAGGGCGACCGGCCACATTGGGACTGAGATACGGCCCAG	Symbiont	70	0	0.147266	0	0	0	0	0	0	0	0	0	0	0	0	0	0	0	0	0	0	0	0	0	0	0	0	0	0	0	0	0	0	0.147266	0	0	0	0	0	0	0	0	0	0	0	0	0	0	0	0	0	0	0	0	0	0	0	0	0	0	0	0	0	0	0	0	0	0	0	0	0	0	0	0	0	0	0	0	0
Zotu1147	otu9	Bacteria(1.00),Proteobacteria(1.00),Gammaproteobacteria(1.00),Orbales(1.00),Orbaceae(1.00),Frischella(0.85),Frischella_perrara(0.69)	GACGAACGCTGGCGGCGTGCCTAATACATGCAAGTCGAACGGTAACATGAGTGCTTGCACTTGATGACGAGTGGCGGACGGGTGAGTAATGTATGGGGATCTGCCGAATGGATTGGGACAACAGTTGGAAACGACTGCTAATACCGAATAATGTCGCGAGACCAAAGGGTGCTTTCGGGCACTTGCCATTTGATGAACCCATATGAGATTAGCTGGTTGGTGGGGTAAAGGCTCACCAAGGCGACGATCTCTAGCTGGTCTGAGAGGATGACCAGCCACACTGGAACTGAGACACGGTCCAG	Other	30	0	0.0546667	0	0	0	0	0	0	0	0	0	0	0	0	0	0	0	0	0	0	0	0	0	0	0	0	0	0	0	0	0	0	0	0	0	0	0	0	0	0	0.0546667	0	0	0	0	0	0	0	0	0	0	0	0	0	0	0	0	0	0	0	0	0	0	0	0	0	0	0	0	0	0	0	0	0	0	0	0	0
Zotu1148	otu3	Bacteria(1.00),Proteobacteria(1.00),Gammaproteobacteria(1.00),Burkholderiales(1.00),Neisseriaceae(1.00),Snodgrassella(1.00),uncultured_beta(0.95)	GACGAACGCTGGCGGCATGCTTTACACATGCAAGTCGAACGGCAGCACGGAGAGCTTGCTCTCTGGTGGCGAGTGGCGAACGGGTGAGTAATGCATCGGAACGTACCGAGTAATGGGGGATAACTGTCCGAAAGGATGGCTAATACCGCATACGCCCTAAGGGGGAAAGCGGGGGCTCGTAAGACCTCGCGTTATTCGAGCGGCCGATGTTGGATTAGCTAGTTGGTGGGGTAAAGGCCTACCAAGGCGACGATCCATAGCGGGTCTGAGAGGATGATCCGCCACATTGGGACTGAGACACGGCCCAA	Other	30	0	0.0546667	0	0	0	0	0	0	0	0	0	0	0	0	0	0	0	0	0	0	0	0	0	0	0	0	0	0	0	0	0	0	0	0	0	0	0	0	0	0	0.0546667	0	0	0	0	0	0	0	0	0	0	0	0	0	0	0	0	0	0	0	0	0	0	0	0	0	0	0	0	0	0	0	0	0	0	0	0	0
Zotu1265	otu46	Bacteria(1.00),Proteobacteria(1.00),Alphaproteobacteria(1.00),Rhizobiales(1.00),Rhizobiaceae(1.00),Bartonella(1.00),uncultured_bacterium(1.00)	ATTGAACGCTGGCGGCAGGCTTAACACATGCAAGTCGAACGCACTCTTCGGAGTGAGTGGCAGACGGGTGAGTAACGCGTGGGAATCTACCTATTTCTACGGAATAACGCAGAGAAATTTGTGCTAATACCGTATACGTCCTTAGGGAGAAAGATTTATCGGAGATAGATGAGCCCGCGTTGGATTAGCTAGTTGGTAGGGTAATGGCCTACCAAGGCGACGATCCATAGCTGGTCTGAGAGGATGACCAGCCACATTGGGACTGAGACACGGCCCAA	Other	19	0	0.0863519	0	0	0	0	0	0	0	0	0	0	0	0	0	0	0	0	0	0	0	0	0	0	0	0	0	0	0	0	0	0	0	0	0	0	0	0	0	0	0	0	0	0	0	0	0	0	0	0	0	0	0	0	0	0	0	0	0	0.0863519	0	0	0	0	0	0	0	0	0	0	0	0	0	0	0	0	0	0
Zotu1117	otu30	Bacteria(1.00),Proteobacteria(1.00),Gammaproteobacteria(1.00),Orbales(1.00),Orbaceae(1.00),Gilliamella(0.75),Gilliamella_apicola(0.12)	ATTGAACGCTGGCGGCAGGCTTAACACATGCAAGTCGAACGGTAACATGAGTGCTTGCACTTGATGACGAGTGGCGGACGGGTGAGTAATGTATGGGGATCTGCCGAATGGAGGGGGACAACAGTTGGAAACGACTGCTAATACCGCATAATGTTGAGAAACCAAAGCATGGGACCTTCGGGCCATGCGCCATTCGATGAACCCATATGGGATTAGCTAGTTGGTAGGGTAATGGCTTACCAAGGCGACGATCTCTAGCTGGTCTGAGAGGATGACCAGCCACACTGGAACTGAGACACGGTCCAG	Other	32	0	0.0542097	0	0	0	0	0	0	0	0	0	0	0	0	0	0	0	0	0	0	0	0	0	0	0	0	0	0	0	0	0	0	0	0	0	0	0	0	0	0	0	0	0	0	0	0	0	0	0	0	0	0	0	0	0.0542097	0	0	0	0	0	0	0	0	0	0	0	0	0	0	0	0	0	0	0	0	0	0	0
Zotu1069	otu5	Bacteria(1.00),Proteobacteria(1.00),Alphaproteobacteria(1.00),Acetobacterales(1.00),Acetobacteraceae(1.00),Commensalibacter(1.00),Commensalibacter_sp.(0.30)	AGCGAACGCTGGCGGCATGCTTAACACATGCAAGTCGCACGGACATTTCGGTGTTAGTGGCGGACGGGTGAGTAACGCGTAGGGATCTGTCCATAAGAGGGGGATAACTTTGGGAAACTGGAGCTAATACCGCATGATACCTGAGGGTTAAAGGAGTGATCCGCTTATGGAGGAACCTGCGTTTGATTAGCTGGTTGGTGGGGTAATGGCCTACCAAGGCGATGATCGATAGCTGGTTTGAGAGACTGATCGGCCACATTGGGACTGAGACACGGCCCAA	Other	36	0	0.0540971	0	0	0	0	0	0	0	0	0	0	0	0	0	0	0	0	0	0	0	0	0	0	0	0	0	0	0	0	0	0	0	0	0	0	0	0	0	0	0	0	0	0.0540971	0	0	0	0	0	0	0	0	0	0	0	0	0	0	0	0	0	0	0	0	0	0	0	0	0	0	0	0	0	0	0	0	0	0
Zotu1167	otu30	Bacteria(1.00),Proteobacteria(1.00),Gammaproteobacteria(1.00),Orbales(1.00),Orbaceae(1.00),Gilliamella(0.93),uncultured_gamma(0.98)	ATTGAACGCTGGCGGCAGGCTTAACACATGCAAGTCGAACGGTAACATGAGTGCTTGCACTTGATGACGAGTGGCGGACGGGTGAGTAAGGTATGGGGATCTGCCGGATGGAGGGGGACAACAGTTGGAAACGACTGCTAATACCGCATAAAGTTGAGAGACCAAAGCATGGGACCTTCGGGCCATGCGCCATTTGATGAACCCATATGGGATTAGCTAGTTGGTAGGGTAAAGGCTTACCAAGGCAACGATCTCTAGCTGGTCTGAGAGGATGACCAGCCACACTGGAACTGAGACACGGTCCAG	Other	28	0	0.0536131	0	0	0	0	0	0	0	0	0	0	0	0	0	0	0	0	0	0	0	0	0	0	0	0	0	0	0	0	0	0	0	0	0	0	0	0	0	0	0	0	0	0	0	0	0	0	0	0	0	0	0	0	0	0	0	0	0	0	0	0	0	0	0	0	0	0	0.0536131	0	0	0	0	0	0	0	0	0
Zotu1333	otu9	Bacteria(1.00),Proteobacteria(1.00),Gammaproteobacteria(1.00),Orbales(1.00),Orbaceae(1.00),Frischella(0.59),uncultured_gamma(0.84)	GACGAACGCTGGCGGCGTGCCTAATACATGCAAGTCGAACGGTAACATGAGTGCTTGCACTTGATGACGAGTGGCGGACGGGTGAGTAATGTATGGGGATCTGCCGAATGGATTGGGACAACAGTTGGAAACGACTGCTAATACCGAATAATGTCGCGAGACCAAAGGGTGCTTACGGGCACTTGCCATTTGATGAACCCATATGAGATTAGCTGGTTGGTGGGGTAAAGGCTCACCAAGGCGACGATCTCTAGCTGGTCTGAGAGGATGACCAGCCACACTGGAACTGAGACACGGTCCAG	Other	12	0	0.0535834	0	0	0.0535834	0	0	0	0	0	0	0	0	0	0	0	0	0	0	0	0	0	0	0	0	0	0	0	0	0	0	0	0	0	0	0	0	0	0	0	0	0	0	0	0	0	0	0	0	0	0	0	0	0	0	0	0	0	0	0	0	0	0	0	0	0	0	0	0	0	0	0	0	0	0	0	0	0
Zotu847	otu30	Bacteria(1.00),Proteobacteria(1.00),Gammaproteobacteria(1.00),Orbales(1.00),Orbaceae(1.00),Gilliamella(0.91),uncultured_gamma(0.96)	GACGAACGCTGGCGGCGTGCCTAATACATGCAAGTCGAACGGTAACATGAGTGCTTGCACTTGATGACGAGTGGCGGACGGGTGAGTAAAGTATGGGGATCTGCCGAATGGAGGGGGACAACAGTTGGAAACGACTGCTAATACCGCATAACGTTGAGAGACCAAAGCATGGGACCTTCGGGCCATGCGCCATTTGATGAACCCATATGGGATTAGCTAGTTGGTAGGGTAAAGGCTTACCAAGGCGACGATCTCTAGCTGGTCTGAGAGGATGACCAGCCACACTGGAACTGAGACACGGTCCAG	Other	67	0	0.0534457	0	0	0	0	0	0	0	0	0	0	0	0	0	0	0	0	0	0	0	0	0	0	0	0	0	0	0	0	0	0	0	0	0	0	0	0	0	0	0	0	0	0	0	0	0	0.0534457	0	0	0	0	0	0	0	0	0	0	0	0	0	0	0	0	0	0	0	0	0	0.0235561	0	0	0	0	0	0	0	0
Zotu1072	otu66	Bacteria(1.00),Firmicutes(0.65),Clostridia(0.64),Lachnospirales(0.59),Lachnospiraceae(0.53),Fusicatenibacter(0.03),uncultured_bacterium(0.52)	GATGAACGCTGGCGGCGTGCCTAACACATGCAAGTCGAGCGATGAAATTAGTGCTTGCACTAATGGAATAGCGGCGGACGGGTGAGTAACGCGTGGGTAACCTGGCCTATACAGGGGGATAGCAACGGGAAACTGTTGGTAATACCGCGTAAGCTTAGAATACCGCATGGTAAACTAAGGAAAGATTTATCGGTATAGGATGGGCCCGCGACTGATTAGCTAGTTGGCAGGGTAAAGGCCTACCAAGGCGACGATCAGTAGCCGATCTGAGAGGATGACCGGCCACATTGGGACTGAGACACGGCCCAA	Other	36	0	0.0530012	0	0	0	0	0	0	0	0	0	0	0	0	0	0	0	0	0	0	0	0	0	0	0	0	0	0	0	0	0	0	0	0	0	0	0	0	0	0	0	0	0	0	0	0	0	0	0	0	0	0	0	0	0	0	0	0	0	0	0	0	0	0	0	0	0	0	0	0.0530012	0	0	0	0	0	0	0	0
Zotu1251	otu1	Bacteria(1.00),Proteobacteria(1.00),Gammaproteobacteria(1.00),Orbales(1.00),Orbaceae(1.00),Gilliamella(0.76),uncultured_gamma(1.00)	ATTGAACGCTGGCGGCAGGCTTAACACATGCAAGTCGAACGGTAACATGAGTGCTTGCACTTGATGACGAGTGGCGGACGGGTGAGTAACGTATGGGGATCTGCCGAATGGAGGGGGACAACAGTTGGAAACGACTGCTAATACCGCATAAAGTTGAGAGACCAAAGCATGGGACCTTCGGGCCATGCGCCATTTGATGAACCCATATGGGATTAGCTAGTTGGTAGGGTAATGGCTTACCAAGGCGACGATCTCTAGCTGGTCTGAGAGGATGACCAGCCACACTGGAACTGAGACACGGCCCAA	Other	21	0	0.0518493	0	0	0	0	0	0	0	0	0	0	0	0	0	0	0	0	0	0	0	0	0.0518493	0	0	0	0	0	0	0	0	0	0	0	0	0	0	0	0	0	0	0	0	0	0	0	0	0	0	0	0	0	0	0	0	0	0	0	0	0	0	0	0	0	0	0	0	0	0	0	0	0	0	0	0	0	0	0
Zotu712	otu13	Bacteria(1.00),Actinobacteriota(1.00),Actinobacteria(1.00),Bifidobacteriales(1.00),Bifidobacteriaceae(1.00),Bifidobacterium(1.00),uncultured_Bifidobacterium(0.87)	GATGAACGCTGGCGGCGTGCTTAACACATGCAAGTCGAACGGGATCCAGGCAGCTTGCTGTCTGGTGAGAGTGGCGAACGGGTGAGTAATGCGTGACCAACCTGCCCCATACTCCGGAATAGCTCCTGGAAACGGGTGGTAATGCCGGGTGTTCCGCATCATCGCATGATGGTGTGGGAAAGGGTTTACCGGCATGGGATGGGGTCGCGTCCTATCAGCTTGTTGGCGGGGTGATGGCCTGCCAAGGCTTCGACGGGTAGCCGGCCTGAGAGGGCGACCGGCCACATTGGGACTGAGACACGGCCCAA	Symbiont	95	0	0.146718	0	0	0	0	0	0	0	0	0	0	0	0	0	0	0	0	0	0	0	0	0	0	0	0	0	0	0	0	0	0	0	0	0	0	0.0948327	0	0	0	0	0	0	0	0	0	0	0	0	0	0	0	0	0	0	0.146718	0	0	0	0	0	0	0	0	0	0	0	0	0	0	0	0	0	0	0	0	0	0
Zotu1295	otu30	Bacteria(1.00),Proteobacteria(1.00),Gammaproteobacteria(1.00),Orbales(1.00),Orbaceae(1.00),Gilliamella(0.83),uncultured_gamma(0.90)	ATTGAACGCTGGCGGCAGGCTTAACACATGCAAGTCGAACGGTAACATGAGTGCTTGCACTTGATGACGAGTGGCGGACGGGTGAGTAAAGTATGGGGATCTGCCGAATGGAGGGGGGCAACAGTTGGAAACGACTGCTAATACCGCATAATGTTGAGAGACCAAAGCATGGGACCTTCGGGCCATGCGCCATTTGATGAACCCATATGGGATTAGCTAGTTGGTAGGGTAAAGGCTTACCAAGGCGACGATCTCTAGCTGGTCTGAGAGGATGACCAGCCACACTGGAACTGAGACACGGTCCAG	Other	16	0	0.0510905	0	0	0	0	0	0	0	0	0	0	0	0	0	0	0	0	0	0	0	0	0	0	0	0	0	0	0	0	0	0	0	0	0	0	0	0	0	0	0	0	0	0	0	0	0	0	0	0	0	0	0	0	0	0	0	0	0	0	0	0	0	0	0	0	0	0	0	0	0	0.0510905	0	0	0	0	0	0
Zotu1182	otu3	Bacteria(1.00),Proteobacteria(1.00),Gammaproteobacteria(1.00),Burkholderiales(1.00),Neisseriaceae(1.00),Snodgrassella(1.00),uncultured_beta(0.26)	ATTGAACGCTGGCGGCATGCTTTACACATGCAAGTCGAACGGCAGCACGGAGAGCTTGCTCTCTGGTGGCGAGTGGCGAACGGGTGAGTAATGCATCGGAACGTACCGAGTAATGGGGGATAACTGTCCGAAAGGATGGCTAATACCGCATACGCCCTGAGGGGGAAAGCGGGGGATCGAAAGACCTCGCGTTATTTGAGCGGCCGATGTTGGATTAGCTAGTTGGTGGGGTAAAGGCCTACCAAGGCGACGATCCATAGCGGGTCTGAGAGGATGACCAGCCACATTGGGACTGAGACACGGCCCAG	Other	27	0	0.050038	0	0	0	0	0	0	0	0	0	0	0	0	0	0	0	0	0	0	0	0	0	0	0	0	0	0	0	0	0	0	0	0	0	0	0	0	0	0	0	0	0	0	0	0	0	0	0	0	0	0	0	0	0	0	0	0	0	0	0	0	0	0	0	0	0	0	0	0	0	0	0	0.050038	0	0	0	0
Zotu1187	otu13	Bacteria(1.00),Actinobacteriota(1.00),Actinobacteria(1.00),Bifidobacteriales(1.00),Bifidobacteriaceae(1.00),Bifidobacterium(1.00),Bifidobacterium_indicum(0.03)	GACGAACGCTGGCGGCGTGCCTAATACATGCAAGTCGAACGGGATCCGGGCAGCTTGCTGTCTGGTGAGAGTGGCGAACGGGTGAGTAATGCGTGACCAACCTGCCCCATACTCCGGAATAGCTCCTGGAAACGGGTGGTAATGCCGGGTGTTCCGCACTGTCGCATGATGGTGTGGGAAAGGGTTTACCGGTATGGGATGGGGTCGCGTCCTATCAGCTTGTTGGTGGGGTGATGGCCTGCCAAGGCTTCGACGGGTAGCCGGCCTGAGAGGGCGACCGGCCACATTGGGACTGAGATACGGCCCAG	Symbiont	26	0	0.117355	0	0	0	0	0	0	0	0	0	0	0	0	0	0	0	0	0	0	0	0	0	0	0	0	0	0	0	0	0	0	0	0	0	0	0	0	0	0	0	0	0	0	0	0	0	0	0	0	0	0	0	0	0	0	0.117355	0	0	0	0	0	0	0	0	0	0	0	0	0	0	0	0	0	0	0	0	0
Zotu1236	otu46	Bacteria(1.00),Proteobacteria(1.00),Alphaproteobacteria(1.00),Rhizobiales(1.00),Rhizobiaceae(1.00),Bartonella(1.00),uncultured_bacterium(0.91)	AACGAACGCTGGCGGCAGGCTTAACACATGCAAGTCGAACGCACTCTTCGGAGTGAGTGGCAGACGGGTGAGTAACGCGTGGGAATCTACCTATTTCTACGGAATAACGCAGAGAAATTTGTGCTAATACCGTATACGTCCTAATGGAGAAAGATTTATCGGAGATAGATGAGCCCGCGTTGGATTAGCTAGTTGGTAGGGTAATGGCCTACCAAGGCGACGATCCATAGCGGGTCTGAGAGGATGATCCGCCACATTGGGACTGAGACACGGCCCAA	Other	22	0	0.0543183	0	0	0	0	0	0	0	0	0	0	0	0	0	0	0	0	0	0	0	0	0.0543183	0	0	0	0	0	0	0	0	0	0	0	0	0	0	0	0	0	0	0	0	0	0	0	0	0	0	0	0	0	0	0	0	0	0	0	0	0	0	0	0	0	0	0	0	0	0	0	0	0	0	0	0	0	0	0
Zotu1177	otu30	Bacteria(1.00),Proteobacteria(1.00),Gammaproteobacteria(1.00),Orbales(1.00),Orbaceae(1.00),Gilliamella(0.99),uncultured_gamma(1.00)	ATTGAACGCTGGCGGCAGGCTTAACACATGCAAGTCGAACGGTAACATGAGTGCTTGCACTTGATGACGAGTGGCGGACGGGTGAGTAATGTATGGGGATCTGCCGAATGGAGGGGGACAACAGTTGGAAACGACTGCTAATACCGCATAAAGTTGAGAGACCAAAGCATGGGACCTTTGGGCCATGCGCCATTTGATGAACCCATATGGGATTAGCTAGTTGGTAGGGTAAAGGCTTACCAAGGCGACGATCTCTAGCTGGTCTGAGAGGATGACCAGCCACACTGGAACTGAGACACGGTCCAG	Other	27	0	0.0490945	0	0	0	0	0	0	0	0	0	0	0	0	0	0	0	0	0	0	0	0	0	0	0	0	0	0	0	0	0	0	0	0	0	0	0	0	0	0	0	0	0	0	0	0.0490945	0	0	0	0	0	0	0	0	0	0	0	0	0	0	0	0	0	0	0	0	0	0	0	0	0	0	0	0	0	0	0	0
Zotu1194	otu30	Bacteria(1.00),Proteobacteria(1.00),Gammaproteobacteria(1.00),Orbales(1.00),Orbaceae(1.00),Gilliamella(0.99),uncultured_gamma(0.64)	ATTGAACGCTGGCGGCAGGCTTAACACATGCAAGTCGAACGGTAACATGAGTGCTTGCACTTGATGACAAGTGGCGGACGGGTGAGTAAAGTATGGGGATCTGCCGAATGGAGGGGGACAACAGTTGGAAACGACTGCTAATACCGCATAATGTTGAGAAACCAAAGCATGGGACTTTCGGGCCATGCGCCATTTGATGAACCCATATGGGATTAGCTAGTTGGTAGGGTAAAGGCTTACCAAGGCGACGATCTCTAGCTGGTCTGAGAGGATGACCAGCCACACTGGAACTGAGACACGGCCCAA	Other	26	0	0.0473778	0	0	0	0	0	0	0	0	0	0	0	0	0	0	0	0	0	0	0	0	0	0	0	0	0	0	0	0	0	0	0	0	0	0	0	0	0	0	0.0473778	0	0	0	0	0	0	0	0	0	0	0	0	0	0	0	0	0	0	0	0	0	0	0	0	0	0	0	0	0	0	0	0	0	0	0	0	0
Zotu1050	otu13	Bacteria(1.00),Actinobacteriota(1.00),Actinobacteria(1.00),Bifidobacteriales(0.99),Bifidobacteriaceae(0.99),Bifidobacterium(0.99),Bifidobacterium_indicum(0.41)	GATGAACGCTGGCGGCGTGCTTAACACATGCAAGTCGAACGGGATCCGGGCAGCTTGCTGCCTGGTGAGAGTGGCGAACGGGTGAGTAATGCGTGACCAACCTGCCCCATGCTTCGGAATAGCTCCTGGAAACGGGTGGTAATGCCGGGTGTTCCGCATCATCGCATGATGGTGTGGGAAAGGGTTTACCGGTATGGGATGGGGTCGCGTCCTATCAGCTTGTTGGTGGGGTGATGGCCTACCAAGGCTTCGACGGGTAGCCGGCCTGAGAGGGCGACCGGCCACATTGGGACTGAGACACGGCCCAA	Other	38	0	0.0800809	0	0	0	0	0	0	0	0	0	0	0	0	0	0	0	0	0	0	0	0	0	0	0	0	0	0	0	0	0	0	0	0	0	0	0.0800809	0	0	0	0	0	0	0	0	0	0	0	0	0	0	0	0	0	0	0	0	0	0	0	0	0	0	0	0	0	0	0	0	0	0	0	0	0	0	0	0	0
Zotu1279	otu1	Bacteria(1.00),Proteobacteria(1.00),Gammaproteobacteria(1.00),Orbales(1.00),Orbaceae(1.00),Orbaceae(0.13),uncultured_gamma(1.00)	GACGAACGCTGGCGGCGTGCCTAATACATGCAAGTCGAACGGTAACATGAGTGCTTGCACTTGATGACGAGTGGCGGACGGGTGAGTAATGTATGGGGATCTGCCGAATGGAGGGGGACAACAGTTGGAAACGACTGCTAATACCGCATAAAGTTGAGAGACCAAAGCATGGGACTTACGGGCCATGCGCCATTCGATGAACCCATATGGGATTAGCTAGTTGGTAGGGTAATGGCTTACCAAGGCGACGATCTCTAGCTGGTCTGAGAGGATGACCAGCCACACTGGAACTGAGACACGGTCCAG	Other	17	0	0.0431428	0	0	0	0	0	0	0	0	0	0	0	0	0	0	0	0	0	0	0	0	0	0	0	0	0	0	0	0	0.0431428	0	0	0	0	0	0	0	0	0	0	0	0	0	0	0	0	0	0	0	0	0	0	0	0	0	0	0	0	0	0	0	0	0	0	0	0	0	0	0	0	0	0	0	0	0	0	0
Zotu1178	otu13	Bacteria(1.00),Actinobacteriota(1.00),Actinobacteria(1.00),Bifidobacteriales(1.00),Bifidobacteriaceae(1.00),Bifidobacterium(1.00),uncultured_bacterium(0.42)	GATGAACGCTGGCGGCGTGCTTAACACATGCAAGTCGAACGGGATCCGGGCAGCTTGCTGCCTGGTGAGAGTGGCGAACGGGTGAGTAATGCGTGACCAACCTGCCCCATGCTTCGGAATAGCTCCTGGAAACGGGTGGTAATGCCGGGTGTTCCGCATCATCGCATGATGGTGTGGGAAAGGGTTTACCGGTATGGGATGGGGTCGCGTCCTATCAGCTTGTTGGTGGGGTGATGGCCTGCCAAGGCTTCGACGGGTAGCCGGCCTGAGAGGGCGACCGGCCACATTGGGACTGAGATACGGCCCAG	Other	27	0	0.0591573	0	0	0	0	0	0	0	0	0	0	0	0	0	0	0	0	0	0	0	0	0	0	0	0	0	0	0	0	0	0	0	0	0	0	0	0	0	0	0	0	0	0	0	0	0	0	0	0	0	0	0	0	0	0	0	0	0	0	0	0	0	0	0	0	0	0	0	0	0	0	0	0	0	0	0.0591573	0
Zotu1220	otu16	Bacteria(1.00),Proteobacteria(1.00),Gammaproteobacteria(1.00),Orbales(1.00),Orbaceae(1.00),Gilliamella(0.69),uncultured_gamma(1.00)	ATTGAACGCTGGCGGCAGGCTTAACACATGCAAGTCGAACGGTAACATGAGTGCTTGCACTTGATGACGAGTGGCGGACGGGTGAGTAAAGTATGGGGATCTGCCGAATGGAGGGGGACAACAGTTGGAAACGACTGCTAATACCGCATAAAGTTGAGAGACCAAAGCATGGGACTTACGGGCCATGCGCCATTCGATGAACCCATATGGGATTAGCTAGTTGGTAGGGTAATGGCTTACCAAGGCGACGATGCATAGCCGAGTTGAGAGACTGACCGGCCACATTGGGACTGAGACACGGCCCAA	Other	23	0	0.0425477	0	0	0	0	0	0	0	0	0	0	0	0	0	0	0	0	0	0	0	0	0	0	0	0	0	0	0	0	0	0	0	0	0	0	0	0	0	0	0	0	0	0	0	0	0	0	0	0	0	0	0	0	0	0	0	0	0	0	0	0	0	0	0	0	0	0	0	0	0.0425477	0	0	0	0	0	0	0
Zotu1185	otu13	Bacteria(1.00),Actinobacteriota(0.99),Actinobacteria(0.99),Bifidobacteriales(0.99),Bifidobacteriaceae(0.99),Bifidobacterium(0.99),uncultured_Bifidobacterium(0.24)	GATGAACGCTGGCGGCGTGCTTAACACATGCAAGTCGAACGGGATCCGGGCAGCTTGCTGCCTGGTGAGAGTGGCGAACGGGTGAGTAATGCGTGACCAACCTGCCCCATACTCCGGAATAGCTCCTGGAAACGGGTGGTAATGCCGGGTGTTCCGCATCATCGCATGATGGTGTGGGAAAGGGTTTACCGGTATGGGATGGGGTCGCGTCCTATCAGCTTGTTGGTGGGGTGATGGCCTACCAAGGCTTCGACGGGTAGCCGGCCTGAGAGGGCGACCGGCCACATTGGGACTGAGACACGGCCCAA	Other	27	0	0.0568996	0	0	0	0	0	0	0	0	0	0	0	0	0	0	0	0	0	0	0	0	0	0	0	0	0	0	0	0	0	0	0	0	0	0	0.0568996	0	0	0	0	0	0	0	0	0	0	0	0	0	0	0	0	0	0	0	0	0	0	0	0	0	0	0	0	0	0	0	0	0	0	0	0	0	0	0	0	0
Zotu1201	otu46	Bacteria(1.00),Proteobacteria(0.87),Alphaproteobacteria(0.87),Rhizobiales(0.87),Rhizobiaceae(0.87),Bartonella(0.87),Bartonella_apis(0.68)	ATTGAACGCTGGCGGCAGGCTTAACACATGCAAGTCGAACGCACTTTTCGGAGTGAGTGGCAGACGGGTGAGTAACGCGTGGGAATCTACCTATTTCTACGGAATAACGCAGAGAAATTTGTGCTAATACCGTATACGTCCTAATGGAGAAAGATTTATCGGAGATAGATGAGCCCGCGTTGGATTAGCTAGTTGGTGAGGTAATGGCCCACCAAGGCGACGATCCATAGCTGGTCTGAGAGGATGACCAGCCACACTGGAACTGAGACACGGTCCAG	Other	25	0	0.0423513	0	0	0	0	0	0	0	0	0	0	0	0	0	0	0	0	0	0	0	0	0	0	0	0	0	0	0	0	0	0	0	0	0	0	0	0	0	0	0	0	0	0	0	0	0	0	0	0	0	0	0	0	0.0423513	0	0	0	0	0	0	0	0	0	0	0	0	0	0	0	0	0	0	0	0	0	0	0
Zotu1196	otu13	Bacteria(1.00),Actinobacteriota(1.00),Actinobacteria(1.00),Bifidobacteriales(1.00),Bifidobacteriaceae(1.00),Bifidobacterium(1.00),uncultured_Bifidobacterium(0.98)	GACGAACGCTGGCGGCGTGCTTAACACATGCAAGTCGAACGGGATCCAGGCAGCTTGCTGTCTGGTGAGAGTGGCGAACGGGTGAGTAATGCGTGACCAACCTGCCCCATACTCCGGAATAGCTCCTGGAAACGGGTGGTAATGCCGGGTGTTCCGCATCATCGCATGATGGTGTGGGAAAGGGTTTACCGGTATGGGATGGGGTCGCGTCCTATCAGCTTGTTGGCGGGGTGATGGCCTGCCAAGGCTTCGACGGGTAGCCGGCCTGAGAGGGCGACCGGCCACATTGGGACTGAGATACGGCCCAG	Other	26	0	0.0547922	0	0	0	0	0	0	0	0	0	0	0	0	0	0	0	0	0	0	0	0	0	0	0	0	0	0	0	0	0	0	0	0	0	0	0.0547922	0	0	0	0	0	0	0	0	0	0	0	0	0	0	0	0	0	0	0	0	0	0	0	0	0	0	0	0	0	0	0	0	0	0	0	0	0	0	0	0	0
Zotu1169	otu66	Bacteria(1.00),Firmicutes(0.35)	GATGAACGCTGGCGGCGTGCCTAACACATGCAAGTCGAGCGATGAAATTAGTGCTTGCACTAATGGAATAGCGGCGGACGGGTGAGTAACGCGTGGGTAACCTGGCCTATACAGGGGGATAGCAACGGGAAACTGTTGGTAATACCGCGTAAGCTTAGAATACCGCATGGTAAACTAAGGAAAGATTTATCGGTATAGGATGGGCCCGCGACTGATTAGCTAGTTGGTAGGGTAAAGGCCTACCAAGGCGACGATCAGTAGCCGATCTGAGAGGATGACCGGCCACATTGGGACTGAGACACGGCCCAA	Other	28	0	0.0412231	0	0	0	0	0	0	0	0	0	0	0	0	0	0	0	0	0	0	0	0	0	0	0	0	0	0	0	0	0	0	0	0	0	0	0	0	0	0	0	0	0	0	0	0	0	0	0	0	0	0	0	0	0	0	0	0	0	0	0	0	0	0	0	0	0	0	0	0.0412231	0	0	0	0	0	0	0	0
Zotu1245	otu1	Bacteria(1.00),Proteobacteria(1.00),Gammaproteobacteria(1.00),Orbales(1.00),Orbaceae(1.00),Gilliamella(0.96),uncultured_gamma(0.87)	ATTGAACGCTGGCGGCAGGCTTAACACATGCAAGTCGAACGGTAACATAAGTGCTTGCACTTGATGACGAGTGGCGGACGGGTGAGTAAAGTATGGGGATCTGCCGAATGGAGGGGGACAACAGTTGGAAACGACTGCTAATACCGCATAAAGTTGAGAGACCAAAGCATGGGACCTTCGGGCCATGCGCCATTTGATGAACCCATATGGGATTAGCTAGTTGGTAGGGTAAAGGCTTACCAAGGCGACGATCTCTAGCTGGTCTGAGAGGATGACCAGCCACACTGGAACTGAGACACGGCCCAA	Other	22	0	0.0412047	0	0	0	0	0	0	0	0	0	0	0.0412047	0	0	0	0	0	0	0	0	0	0	0	0	0	0	0	0	0	0	0	0	0	0	0	0	0	0	0	0	0	0	0	0	0	0	0	0	0	0	0	0	0	0	0	0	0	0	0	0	0	0	0	0	0	0	0	0	0	0	0	0	0	0	0	0	0
Zotu1038	otu36	Bacteria(1.00),Proteobacteria(1.00),Gammaproteobacteria(1.00),Enterobacterales(1.00),Erwiniaceae(0.91),Erwinia(0.43),Erwinia_billingiae(0.18)	ATTGAACGCTGGCGGCAGGCCTAACACATGCAAGTCGAACGGTAGCACAGAGAGCTTGCTCTCGGGTGACGAGTGGCGGACGGGTGAGTAATGTCTGGGAAACTGCCTGATGGAGGGGGATAACTACTGGAAACGGTAGCTAATACCGCATAACGTCTTCGGACCAAAGTGGGGGACCTTCGGGCCTCACACCATCGGATGTGCCCAGATGGGATTAGCTAGTAGGTGGGGTAATGGCTCACCTAGGCGACGATCCCTAGCTGGTCTGAGAGGATGACCAGCCACACTGGAACTGAGACACGGTCCAG	Other	39	0	0.0408702	0	0	0	0	0	0	0	0	0	0	0	0	0	0	0	0	0	0	0	0	0	0	0	0	0	0	0	0	0	0	0	0	0	0	0	0	0	0	0	0	0	0	0	0	0	0.0408702	0	0	0	0	0	0	0	0	0	0	0	0	0	0	0	0	0	0	0	0	0	0	0	0	0	0	0	0	0	0
Zotu1283	otu36	Bacteria(1.00),Proteobacteria(1.00),Gammaproteobacteria(1.00),Enterobacterales(1.00),Erwiniaceae(0.86),Erwinia(0.56),Erwinia_persicina(0.28)	ATTGAACGCTGGCGGCAGGCCTAACACATGCAAGTCGAACGGTAGCACAGAGAGCTTGCTCTCGGGTGACGAGTGGCGGACGGGTGAGTAATGTCTGGGAAACTGCCCGATGGAGGGGGATAACTACTGGAAACGGTAGCTAATACCGCATAACGTCTTCGGACCAAAGTGGGGGACCTTCGGGCCTCACACCATCGGATGTGCCCAGATGGGATTAGCTAGTAGGTGGGGTAACGGCTCACCTAGGCGACGATCCCTAGCTGGTCTGAGAGGATGACCAGCCACACTGGAACTGAGACACGGTCCAG	Other	17	0	0.040509	0	0	0	0	0	0	0	0	0	0	0	0	0	0	0	0	0	0	0	0	0	0	0	0	0	0	0	0	0	0	0	0	0	0	0	0	0	0	0	0	0	0	0	0	0	0	0	0	0	0	0	0	0	0	0	0	0	0	0	0	0	0	0	0	0	0	0	0	0	0	0	0	0	0	0	0.040509
Zotu1253	otu16	Bacteria(1.00),Proteobacteria(0.99),Gammaproteobacteria(0.99),Orbales(0.99),Orbaceae(0.99),Gilliamella(0.76),uncultured_bacterium(0.15)	ATTGAACGCTGGCGGCAGGCTTAACACATGCAAGTCGAACGGTAACATGAGTGCTTGCACTTGATGACGAGTGGCGGACGGGTGAGTAAAGTATGGGGATCTGCCGAATGGAGGGGGACAACAGTTGGAAACGACTGCTAATACCGCATAAAGTTGAGAGACCAAAGCATGGGACTTACGGGCCATGCGCCATTCGATGAACCCATATGGGATTAGCTAGTTGGCAAGGTAACGGCCTACCAAGGCGATGATGCATAGCCGAGTTGAGAGACTGAACGGCCACATTGGGACTGAGACACGGCCCAA	Other	21	0	0.0393317	0	0	0	0	0	0	0	0	0	0	0.0393317	0	0	0	0	0	0	0	0	0	0	0	0	0	0	0	0	0	0	0	0	0	0	0	0	0	0	0	0	0	0	0	0	0	0	0	0	0	0	0	0	0	0	0	0	0	0	0	0	0	0	0	0	0	0	0	0	0	0	0	0	0	0	0	0	0
Zotu1163	otu114	Bacteria(1.00),Actinobacteriota(1.00),Actinobacteria(1.00),Bifidobacteriales(1.00),Bifidobacteriaceae(1.00),Bifidobacterium(1.00),uncultured_Bifidobacterium(0.18)	GATGAACGCTGGCGGCGTGCTTAACACATGCAAGTCGAACGGGATCCGCCAAGCTTGCTTGGCGGTGAGAGTGGCGAACGGGTGAGTAATGCGTGACCAACCTGCCCCATGCTTCGGAATAGCTCCTGGAAACGGGTGGTAATGCCGGATGCTCCGCATCATCGCATGATGGTGTGGGAAAGGGTTTACCGGCATGGGATGGGGTCGCGTCCTATCAGCTTGTTGGCGGGGTGATGGCCTGCCAAGGCTTCGACGGGTAGCCGGCCTGAGAGGGTAATCGGCCACATTGGGACTGAGACACGGCCCAA	Symbiont	28	0	0.106049	0	0	0	0	0.106049	0	0	0	0	0	0	0	0	0	0	0	0	0	0	0	0	0	0	0	0	0	0	0	0	0	0	0	0	0	0	0	0	0	0	0	0	0	0	0	0	0	0	0	0	0	0	0	0	0	0	0	0	0	0	0	0	0	0	0	0	0	0	0	0	0	0	0	0	0	0	0
Zotu1240	otu114	Bacteria(1.00),Actinobacteriota(1.00),Actinobacteria(1.00),Bifidobacteriales(1.00),Bifidobacteriaceae(1.00),Bifidobacterium(1.00),Bifidobacterium_sp.(0.70)	GATGAACGCTGGCGGCGTGCTTAACACATGCAAGTCGAACGGGATCCGTCAAGCTTGCTTGGCGGTGAGAGTGGCGAACGGGTGAGTAATGCGTGACCAACCTGCCCCATGCTTCGGAATAGCTCCTGGAAACGGGTGGTAATGCCGGATGCTCCGCGCTGTCGCATGATGGCGTGGGAAAGGGTTTACCGGCATGGGATGGGGTCGCGTCCTATCAGCTTGTTGGCGGGGTGATGGCCTGCCAAGGCTTCGACGGGTAGCCGGCCTGAGAGGGCGACCGGCCACATTGGGACTGAGACACGGCCCAA	Other	22	0	0.0976346	0	0	0	0	0	0	0	0	0	0	0	0	0	0	0	0	0	0	0	0	0	0	0	0	0	0	0	0	0	0	0	0	0	0	0	0	0	0	0	0	0	0	0	0	0	0	0	0	0	0	0.0976346	0	0	0	0	0	0	0	0	0	0	0	0	0	0	0	0	0	0	0	0	0	0	0	0	0
Zotu1144	otu114	Bacteria(1.00),Actinobacteriota(1.00),Actinobacteria(1.00),Bifidobacteriales(1.00),Bifidobacteriaceae(1.00),Bifidobacterium(1.00),Bifidobacterium_asteroides(0.83)	GATGAACGCTGGCGGCGTGCTTAACACATGCAAGTCGAACGGGATCCGCCAAGCTTGCTTGGCGGTGAGAGTGGCGAACGGGTGAGTAATGCGTGACCAACCTGCCCCGTGCTTCGGAATAGCTCCTGGAAACGGGTGGTAATGCCGGATGCTCCGCGCTGTCGCATGATGGTGCGGGAAAGGGTTTACCGGCATGGGATGGGGTCGCGTCCTATCAGCTTGTTGGCGGGGTGATGGCCTGCCAAGGCTTCGACGGGTAGCCGGCCTGAGAGGGTAATCGGCCACATTGGGACTGAGACACGGCCCAA	Other	30	0	0.0912825	0	0	0	0	0	0	0	0	0	0	0	0	0	0	0	0	0	0	0	0.0912825	0	0	0	0	0	0	0	0	0	0	0	0	0	0	0	0	0	0	0	0	0	0	0	0	0	0	0	0	0	0	0	0	0	0	0	0	0	0	0	0	0	0	0	0	0	0	0	0	0	0	0	0	0	0	0	0
Zotu1308	otu9	Bacteria(1.00),Proteobacteria(1.00),Gammaproteobacteria(1.00),Orbales(1.00),Orbaceae(1.00),Frischella(0.68),Frischella_perrara(0.20)	ATTGAACGCTGGCGGCAGGCTTAACACATGCAAGTCGAACGGTAACATGAGTGCTTGCACTTGATGACGAGTGGCGGACGGGTGAGTAAAGTATGGGGATCTGCCGAATGGATTGGGACAACAGTTGGAAACGACTGCTAATACCGAATAATGTCGCGAGACCAAAGGGTGCTTACGGGCACTTGCCATTTGATGAACCCATATGAGATTAGCTAGTTGGTGGGGTAAAGGCTCACCAAGGCGACGATCTCTAGCTGGTCTGAGAGGATGACCAGCCACACTGGAACTGAGACACGGTCCAG	Other	15	0	0.0363478	0	0	0	0	0	0	0	0	0	0.0363478	0	0	0	0	0	0	0	0	0	0	0	0	0	0	0	0	0	0	0	0	0	0	0	0	0	0	0	0	0	0	0	0	0	0	0	0	0	0	0	0	0	0	0	0	0	0	0	0	0	0	0	0	0	0	0	0	0	0	0	0	0	0	0	0	0	0
Zotu1219	otu114	Bacteria(1.00),Actinobacteriota(1.00),Actinobacteria(1.00),Bifidobacteriales(1.00),Bifidobacteriaceae(1.00),Bifidobacterium(1.00),Bifidobacterium_sp.(0.09)	GATGAACGCTGGCGGCGTGCTTAACACATGCAAGTCGAACGGGATCCGCCAAGCTTGCTTGGCGGTGAGAGTGGCGAACGGGTGAGTAATGCGTGACCAACCTGCCCCATGCTTCGGAATAGCTCCTGGAAACGGGTGGTAATGCCGGATGCTCCGCATCATCGCATGATGGTGTGGGAAAGGGTTTACCGGCATGGGATGGGGTCGCGTCCTATCAGCTTGTTGGCGGGGTGATGGCCTGCCAAGGCTTCGACGGGTAGCCGACCTGAGAGGGTAATCGGCCACATTGGGACTGAGACACGGCCCAA	Other	23	0	0.0871113	0	0	0	0	0.0871113	0	0	0	0	0	0	0	0	0	0	0	0	0	0	0	0	0	0	0	0	0	0	0	0	0	0	0	0	0	0	0	0	0	0	0	0	0	0	0	0	0	0	0	0	0	0	0	0	0	0	0	0	0	0	0	0	0	0	0	0	0	0	0	0	0	0	0	0	0	0	0
Zotu1102	otu16	Bacteria(1.00),Proteobacteria(0.98),Gammaproteobacteria(0.98),Orbales(0.98),Orbaceae(0.98),Gilliamella(0.85),uncultured_gamma(0.85)	ATTGAACGCTGGCGGCAGGCTTAACACATGCAAGTCGAACGGTAACATGAGTGCTTGCACTTGATGACGAGTGGCGGACGGGTGAGTAATGTATGGGGATCTGCCGAATGGAGGGGGACAACAGTTGGAAACGACTGCTAATACCGCATAAAGTTGAGAGACCAAAGCATGGGACCTTCGGGCCATGCGCCATTTGATGAACCCATATGGGATTAGCTAGTTGGTAAGGTAACGGCTTACCAAGGCAATGATGCATAGCCGAGTTGAGAGACTGATCGGCCACATTGGGACTGAGACACGGCCCAA	Other	33	0	0.0345825	0	0	0	0	0	0	0	0	0	0	0	0	0	0	0	0	0	0	0	0	0	0	0	0	0	0	0	0	0	0	0	0	0	0	0	0	0	0	0	0	0	0	0	0	0	0.0345825	0	0	0	0	0	0	0	0	0	0	0	0	0	0	0	0	0	0	0	0	0	0	0	0	0	0	0	0	0	0
Zotu1155	otu114	Bacteria(1.00),Actinobacteriota(1.00),Actinobacteria(1.00),Bifidobacteriales(1.00),Bifidobacteriaceae(1.00),Bifidobacterium(1.00),Bifidobacterium_asteroides(0.34)	GATGAACGCTGGCGGCGTGCTTAACACATGCAAGTCGAACGGGATCCGCCAAGCTTGCTTGGCGGTGAGAGTGGCGAACGGGTGAGTAATGCGTGACCAACCTGCCCCGTGCTTCGGAATAGCTCCTGGAAACGGGTGGTAATGCCGGATGCTCCGCATCATCGCATGATGGTGCGGGAAAGGGTTTACCGGCATGGGATGGGGTCGCGTCCTATCAGCTTGTTGGCGGGGTGATGGCCTGCCAAGGCTTCGACGGGTAGCCGGCCTGAGAGGGTAATCGGCCACATTGGGACTGAGACACGGCCCAA	Other	29	0	0.0825458	0	0	0	0	0	0	0	0	0	0	0	0	0	0	0	0	0	0.0825458	0	0	0	0	0	0	0	0	0	0	0	0	0	0	0	0	0	0	0	0	0	0	0	0	0	0	0	0	0	0	0	0	0	0	0	0	0	0	0	0	0	0	0	0	0	0	0	0	0	0	0	0	0	0	0	0	0	0
Zotu1306	otu5	Bacteria(1.00),Proteobacteria(1.00),Alphaproteobacteria(1.00),Acetobacterales(1.00),Acetobacteraceae(1.00),Commensalibacter(1.00),uncultured_Gluconacetobacter(0.88)	AAGGAACGCTAGCTATATGCTTAACACATGCAAGTCGCACGGACATTTCGGTGTTAGTGGCGGACGGGTGAGTAACGCGTAGGGATCTGTCCATAAGAGGGGGATAACTTTGGGAAACTGGAGCTAATACCGCATGATACCTGAGGGTTAAAGGAGTGATCCGCTTATGGAGGAACCTGCGTTTGATTAGCTAGTTGGTGGGGTAATGGCCTACCAAGGCGATGATCGATAGCTGGTTTGAGAGGATGATCAGCCACACTGGGACTGAGACACGGCCCAG	Other	15	0	0.0320403	0	0	0	0	0	0	0	0	0	0	0	0	0	0	0	0	0	0	0	0	0	0	0	0	0	0	0	0	0	0	0	0	0	0	0	0	0	0.0320403	0	0	0	0	0	0	0	0	0	0	0	0	0	0	0	0	0	0	0	0	0	0	0	0	0	0	0	0	0	0	0	0	0	0	0	0	0	0
Zotu1309	otu114	Bacteria(1.00),Actinobacteriota(1.00),Actinobacteria(1.00),Bifidobacteriales(1.00),Bifidobacteriaceae(1.00),Bifidobacterium(1.00),uncultured_bacterium(0.74)	GATGAACGCTGGCGGCGTGCTTAACACATGCAAGTCGAACGGGATCCGCCAAGCTTGCTTGGCGGTGAGAGTGGCGAACGGGTGAGTAATGCGTGACCAACCTGCCCCGTGCTTCGGAATAGCTCCTGGAAACGGGTGGTAATGCCGGATGCTCCGCATCATCGCATGATGGTGCGGGAAAGGGTTTACCGGCATGGGATGGGGTCGCGTCCTATCAGCTTGTTGGCGGGGTGATGGCCTGCCAAGGCTTCGACGGGTAGCCGACCTGAGAGGGTAATCGGCCACATTGGGACTGAGACACGGCCCAA	Other	15	0	0.0426961	0	0	0	0	0	0	0	0	0	0	0	0	0	0	0	0	0	0.0426961	0	0	0	0	0	0	0	0	0	0	0	0	0	0	0	0	0	0	0	0	0	0	0	0	0	0	0	0	0	0	0	0	0	0	0	0	0	0	0	0	0	0	0	0	0	0	0	0	0	0	0	0	0	0	0	0	0	0
Zotu1257	otu9	Bacteria(1.00),Proteobacteria(1.00),Gammaproteobacteria(1.00),Orbales(1.00),Orbaceae(1.00),Frischella(0.84),Frischella_perrara(0.73)	ATTGAACGCTGGCGGCAGGCTTAACACATGCAAGTCGAACGGTAACATGAGTGCTTGCACTTGATGACGAGTGGCGGACGGGTGAGTAAAGTATGGGGATCTGCCGAATGGATTGGGACAACAGTTGGAAACGACTGCTAATACCGAATAATGTCGCGAGACCAAAGGGTGCTTTCGGGCACTTGCCATTTGATGAACCCATATGAGATTAGCTAGTTGGTGGGGTAAAGGCTCACCAAGGCGACGATCTCTAGCTGGTCTGAGAGGATGACCAGCCACACTGGAACTGAGACACGGTCCAG	Other	20	0	0.0300539	0	0	0	0	0	0	0	0	0	0	0	0	0	0	0	0	0	0	0	0	0	0	0	0	0	0	0	0	0	0	0	0	0	0	0	0	0	0	0	0	0	0.0300539	0	0	0	0	0	0	0	0	0	0	0	0	0	0	0	0	0	0	0	0	0	0	0	0	0	0	0	0	0	0	0	0	0	0
Zotu1127	otu110	Bacteria(1.00),Actinobacteriota(1.00),Actinobacteria(1.00),Bifidobacteriales(1.00),Bifidobacteriaceae(1.00),Bifidobacterium(1.00),uncultured_bacterium(0.68)	AAGGAACGCTAGCTATATGCTTAACACATGCAAGTCGAACGGGATCCGGGCAGCTTGCTGCCTGGTGAGAGTGGCGAACGGGTGAGTAATGCGTGACCAACCTGCCCCATGCTTCGGAATAGCTCCTGGAAACGGGTGGTAATGCCGGATGCTCCGCATCATCGCATGATGGTGTGGGAAAGGGTTTACCGGCATGGGATGGGGTCGCGTCCTATCAGCTTGTTGGCGGGGTGATGGCCTGCCAAGGCTTCGACGGGTAGCCGGCCTGAGAGGGCGACCGGCCACATTGGGACTGAGATACGGCCCAG	Other	31	0	0.0662167	0	0	0	0	0	0	0	0	0	0	0	0	0	0	0	0	0	0	0	0	0	0	0	0	0	0	0	0	0	0	0	0	0	0	0	0	0	0.0662167	0	0	0	0	0	0	0	0	0	0	0	0	0	0	0	0	0	0	0	0	0	0	0	0	0	0	0	0	0	0	0	0	0	0	0	0	0	0
Zotu1305	otu3	Bacteria(1.00),Proteobacteria(1.00),Gammaproteobacteria(1.00),Burkholderiales(1.00),Neisseriaceae(1.00),Snodgrassella(1.00),Snodgrassella_alvi(0.74)	GACGAACGCTGGCGGCAGGCTTAACACATGCAAGTCGAACGGCAGCACGGAGAGCTTGCTCTCTGGTGGCGAGTGGCGAACGGGTGAGTAATGCATCGGAACGTACCGAGTAATGGGGGATAACTGTCCGAAAGGATGGCTAATACCGCATACGCCCTGAGGGGGAAAGCGGGGGATCGAAAGACCTCGCGTTATTTGAGCGGCCGATGTTGGATTAGCTAGTTGGTGGGGTAAAGGCCTACCAAGGCGACGATCCATAGCGGGTCTGAGAGGATGATCCGCCACATTGGGACTGAGACACGGCCCAA	Other	15	0	0.0277485	0	0	0	0	0	0	0	0	0	0	0	0	0	0	0	0	0	0	0	0	0	0	0	0	0	0	0	0	0	0	0	0	0	0	0	0	0	0	0	0	0	0	0	0	0	0	0	0	0	0	0	0	0	0	0	0	0	0	0	0	0	0	0	0	0	0	0	0	0.0277485	0	0	0	0	0	0	0
Zotu1325	otu30	Bacteria(1.00),Proteobacteria(1.00),Gammaproteobacteria(1.00),Orbales(1.00),Orbaceae(1.00),Orbaceae(0.22),uncultured_gamma(0.97)	ATTGAACGCTGGCGGCAGGCTTAACACATGCAAGTCGAACGGTAACATAAGTGCTTGCACTTGATGACGAGTGGCGGACGGGTGAGTAAAGTATGGGGATCTGCCGAATGGAGGGGGACAACAGTTGGAAACGACTGCTAATACCGCATAATGTTGAGAGACCAAAGCATGGGACCTTCGGGCCATGCGCCATTTGATGAACCCATATGGGATTAGCTAGTTGGTAGGGTAAAGGCTTACCAAGGCGACGATCTCTAGCTGGTCTGAGAGGATGACCAGCCACACTGGAACTGAGACACGGTCCAG	Other	13	0	0.0236381	0	0	0	0	0	0	0	0	0	0	0	0	0	0	0	0	0	0	0	0	0	0	0	0	0	0	0	0	0	0	0	0	0	0	0	0	0	0	0	0	0	0	0	0.0236381	0	0	0	0	0	0	0	0	0	0	0	0	0	0	0	0	0	0	0	0	0	0	0	0	0	0	0	0	0	0	0	0
Zotu1310	otu5	Bacteria(1.00),Proteobacteria(1.00),Alphaproteobacteria(1.00),Acetobacterales(1.00),Acetobacteraceae(1.00),Commensalibacter(1.00),uncultured_Gluconacetobacter(0.75)	GACGAACGCTGGCGGCGTGCCTAACACATGCAAGTCGCACGGACATTTCGGTGTTAGTGGCGGACGGGTGAGTAACGCGTAGGGATCTGTCCATAAGAGGGGGATAACTTTGGGAAACTGGAGCTAATACCGCATGATACCTGAGGGTTAAAGGAGTGATCCGCTTATGGAGGAACCTGCGTTTGATTAGCTAGTTGGTGGGGTAATGGCCTACCAAGGCGATGATCGATAGCTGGTTTGAGAGGATGATCAGCCACACTGGGACTGAGACACGGCCCAG	Other	15	0	0.0220838	0	0	0	0	0	0	0	0	0	0	0	0	0	0	0	0	0	0	0	0	0	0	0	0	0	0	0	0	0	0	0	0	0	0	0	0	0	0	0	0	0	0	0	0	0	0	0	0	0	0	0	0	0	0	0	0	0	0	0	0	0	0	0	0	0	0	0	0.0220838	0	0	0	0	0	0	0	0
Zotu1311	otu9	Bacteria(1.00),Proteobacteria(1.00),Gammaproteobacteria(1.00),Orbales(1.00),Orbaceae(1.00),Frischella(0.83),uncultured_gamma(0.30)	ATTGAACGCTGGCGGCAGGCTTAACACATGCAAGTCGAACGGTAACATGAGTGCTTGCACTTGATGACGAGTGGCGGACGGGTGAGTAATGTATGGGGATCTGCCGAATGGATTGGGACAACAGTTGGAAACGACTGCTAATACCGAATAATGTCGCGAGACCAAAGGGTGCTTTCGGGCACTTGCCATTTGATGAACCCATATGAGATTAGCTAGTTGGTGGGGTAAAGGCTCACCAAGGCGACGATCTCTAGCTGGTCTGAGAGGGTAATCGGCCACATTGGGACTGAGACACGGCCCAA	Other	15	0	0.0220838	0	0	0	0	0	0	0	0	0	0	0	0	0	0	0	0	0	0	0	0	0	0	0	0	0	0	0	0	0	0	0	0	0	0	0	0	0	0	0	0	0	0	0	0	0	0	0	0	0	0	0	0	0	0	0	0	0	0	0	0	0	0	0	0	0	0	0	0.0220838	0	0	0	0	0	0	0	0
Zotu1321	otu110	Bacteria(1.00),Actinobacteriota(1.00),Actinobacteria(1.00),Bifidobacteriales(1.00),Bifidobacteriaceae(1.00),Bifidobacterium(1.00),Bifidobacterium_sp.(1.00)	AAGGAACGCTAGCTATATGCTTAACACATGCAAGTCGAACGGGATCCGGGCAGCTTGCTGCCTGGTGAGAGTGGCGAACGGGTGAGTAATGCGTGACCAACCTGCCCCATGCTTCGGAATAGCTCCTGGAAACGGGTGGTAATGCCGGATGCTCCGCACTGTCGCATGATGGTGTGGGAAAGGGTTTACCGGCATGGGATGGGGTCGCGTCCTATCAGCTTGTTGGCGGGGTGATGGCCTGCCAAGGCTTCGACGGGTAGCCGGCCTGAGAGGGCGACCGGCCACATTGGGACTGAGATACGGCCCAG	Other	14	0	0.0206116	0	0	0	0	0	0	0	0	0	0	0	0	0	0	0	0	0	0	0	0	0	0	0	0	0	0	0	0	0	0	0	0	0	0	0	0	0	0	0	0	0	0	0	0	0	0	0	0	0	0	0	0	0	0	0	0	0	0	0	0	0	0	0	0	0	0	0	0.0206116	0	0	0	0	0	0	0	0
Zotu1328	otu66	Bacteria(1.00),Firmicutes(0.64),Clostridia(0.63),Lachnospirales(0.53),Lachnospiraceae(0.47),Roseburia(0.03),Eubacterium_rangiferina(0.02)	GACGAACGCTGGCGGCGTGCCTAACACATGCAAGTCGAGCGATGAAATTAGTGCTTGCACTAATGGAATAGCGGCGGACGGGTGAGTAACGCGTGGGTAACCTGGCCTATACAGGGGGATAGCAACGGGAAACTGTTGGTAATACCGCGTAAGCTTAGAATACCGCATGGTAGACTAAGGAAAGATTTATCGGTATAGGATGGGCCCGCGACTGATTAGCTAGTTGGCAGGGTAAAGGCCTACCAAGGCGACGATCAGTAGCCGATCTGAGAGGATGACCGGCCACATTGGGACTGAGACACGGCCCAA	Other	13	0	0.0191393	0	0	0	0	0	0	0	0	0	0	0	0	0	0	0	0	0	0	0	0	0	0	0	0	0	0	0	0	0	0	0	0	0	0	0	0	0	0	0	0	0	0	0	0	0	0	0	0	0	0	0	0	0	0	0	0	0	0	0	0	0	0	0	0	0	0	0	0.0191393	0	0	0	0	0	0	0	0
Zotu1340	otu3	Bacteria(1.00),Proteobacteria(1.00),Gammaproteobacteria(1.00),Burkholderiales(1.00),Neisseriaceae(1.00),Snodgrassella(1.00),Snodgrassella_alvi(0.68)	GACGAACGCTGGCGGCGTGCCTAATACATGCAAGTCGAGCGGCAGCACGGAGAGCTTGCTCTCTGGTGGCGAGTGGCGAACGGGTGAGTAATGCATCGGAACGTACCGAGTAATGGGGGATAACTGTCCGAAAGGATGGCTAATACCGCATACGCCCTGAGGGGGAAAGCGGGGGATCGAAAGACCTCGCGTTATTTGAGCGGCCGATGTTGGATTAGCTGGTTGGTGGGGTAAAGGCCTACCAAGGCGACGATCCATAGCGGGTCTGAGAGGATGATCCGCCACATTGGGACTGAGACACGGCCCAA	Other	11	0	0.0165297	0	0	0	0	0	0	0	0	0	0	0	0	0	0	0	0	0	0	0	0	0	0	0	0	0	0	0	0	0	0	0	0	0	0	0	0	0	0	0	0	0	0.0165297	0	0	0	0	0	0	0	0	0	0	0	0	0	0	0	0	0	0	0	0	0	0	0	0	0	0	0	0	0	0	0	0	0	0

### Sheet: Suppl.Table3.4 V12OTU reads
#OTU	Taxonomy	Class	Sequence	Total	16SV4_III_6_1	16SV4_II_5_1	16SV4_I_2_2	16SV4_III_9_2	16SV4_III_2_3	16SV4_III_4_2	16SV4_I_8_3	16SV4_I_7_1	16SV4_III_1_2	16SV4_II_8_2	16SV4_II_8_3	16SV4_I_1_2	16SV4_II_9_1	16SV4_II_5_2	16SV4_III_5_3	16SV4_III_9_3	16SV4_III_4_1	16SV4_II_2_1	16SV4_II_5_3	16SV4_I_7_2	16SV4_I_4_3	16SV4_III_1_3	16SV4_I_5_1	16SV4_II_7_1	16SV4_I_5_2	16SV4_III_6_3	16SV4_III_1_1	16SV4_II_4_3	16SV4_III_9_1	16SV4_I_3_1	16SV4_I_6_3	16SV4_I_3_2	16SV4_II_9_3	16SV4_III_8_7	16SV4_III_3_2	16SV4_I_9_2	16SV4_II_8_1	16SV4_II_1_2	16SV4_II_7_2	16SV4_II_1_1	16SV4_I_9_1	16SV4_II_7_3	16SV4_III_8_5	16SV4_I_6_2	16SV4_I_2_3	16SV4_II_9_2	16SV4_III_6_2	16SV4_II_6_1	16SV4_II_6_3	16SV4_III_5_1	16SV4_III_3_3	16SV4_III_5_2	16SV4_II_2_2	16SV4_I_2_1	16SV4_II_3_3	16SV4_II_1_3	16SV4_II_4_2	16SV4_II_2_3	16SV4_I_9_3	16SV4_I_4_1	16SV4_II_3_13	16SV4_I_8_2	16SV4_II_3_1	16SV4_II_6_2	16SV4_I_8_1	16SV4_III_2_2	16SV4_I_7_3	16SV4_III_2_1	16SV4_III_7_3	16SV4_I_4_2	16SV4_III_3_1	16SV4_III_4_3	16SV4_III_8_6	16SV4_III_7_1	16SV4_III_7_2	16SV4_I_6_1
otu1	Bacteria(1.00),Proteobacteria(1.00),Gammaproteobacteria(1.00),Orbales(1.00),Orbaceae(1.00),Gilliamella(1.00),uncultured_gamma(1.00)	Symbiont	TACGGAGGGTGCGAGCGTTAATCGGAATGACTGGGCGTAAAGGGCATGTAGGCGGATAATTAAGTTAGGTGTGAAAGCCCTGGGCTCAACCTAGGAATTGCACTTAAAACTGGTTAACTAGAGTATTGTAGAGGAAGGTAGAATTCCACGTGTAGCGGTGAAATGCGTAGAGATGTGGAGGAATACCGGTGGCGAAGGCGGCCTTCTGGACAGATACTGACGCTGAGATGCGAAAGCGTGGGGAGCAAACAGG	1147145	10017	23426	13305	24962	13705	10123	4657	5367	5287	7745	12618	15952	6993	16967	14972	10647	16450	14986	18771	14225	15228	8169	27080	25501	42021	18877	15306	21681	3967	20861	21301	19287	8594	10416	12640	6437	8269	30958	9732	36031	12506	11172	11449	22247	1711	10346	11074	19459	15256	11421	9771	17558	8827	11712	25877	13662	15548	32443	4126	30129	12039	7336	10809	21182	5537	20859	9188	24987	6498	21039	14790	15269	15713	9849	10480	21745
otu2	Bacteria(1.00),Actinobacteriota(1.00),Actinobacteria(1.00),Bifidobacteriales(1.00),Bifidobacteriaceae(1.00),Bifidobacterium(1.00),uncultured_Bifidobacterium(0.38)	Symbiont	TACGTAGGGTGCAAGCGTTATCCGGATTTATTGGGCGTAAAGAGCTCGTAGGCGGTTCGTCGCGTCTGGTGTGAAAGTCCATCGCTTAACGGTGGATCGGCGCCGGGTACGGGCGGACTGGAGTGCGGTAGGGGAGACTGGAATTCCCGGTGTAACGGTGGAATGTGTAGATATCGGGAAGAACACCGATGGCGAAGGCAGGTCTCTGGGCCGTCACTGACGCTGAGGAGCGAAAGCGTGGGGAGCGAACAGG	877926	4556	15196	6617	18340	12878	11524	5142	2793	13242	8988	15490	17199	6531	4291	11464	12252	8796	13469	13124	9077	18419	11069	27682	12784	19006	15199	14728	8353	11848	15818	14924	17157	12198	10491	10210	9013	7709	27911	6140	24026	12321	8063	7745	5029	28	7112	14516	14842	11973	9380	6874	11246	9173	13541	8551	13279	12220	16601	5837	10736	15016	4998	6457	12568	2923	18689	11926	25502	5771	8461	16127	8728	9567	3410	8703	14359
otu3	Bacteria(1.00),Firmicutes(1.00),Bacilli(1.00),Lactobacillales(1.00),Lactobacillaceae(1.00),Lactobacillus(1.00),uncultured_Lactobacillus(0.72)	Symbiont	TACGTAGGTGGCAAGCGTTGTCCGGATTTATTGGGCGTAAAGCGAACGCAGGCGGGAAGATAAGTCAGCTGTGAAAGCCCCCAGCTTAACTGGGGAACTGCAGCTGAAACTATGTTTCTTGAGTGCAGAAGAGGAGAGTGGAACTCCATGTGTAGCGGTGGAATGCGTAGATATATGGAAGAACACCAGTGGCGAAGGCGGCTCTCTGGTCTGTAACTGACGCTGAGGTTCGAAAGCATGGGTAGCGAACAGG	1312255	10107	37709	19332	21555	19970	11971	3238	6120	22049	9454	13179	27106	6987	32282	28967	17892	22497	18401	20469	8073	2341	18282	22948	22872	63829	10026	16817	24498	12037	13264	15105	11424	13892	18179	11426	8876	6479	29467	13319	32462	22308	7396	13236	18140	75	6249	11455	15179	7059	17830	11899	24917	16235	18623	16680	15841	24210	31686	12425	34247	12626	7566	19445	17043	4986	25522	14601	28586	14318	8495	13004	19214	17073	18081	26362	14742
otu4	Bacteria(1.00),Proteobacteria(1.00),Gammaproteobacteria(1.00),Burkholderiales(1.00),Neisseriaceae(1.00),Snodgrassella(1.00),Snodgrassella_alvi(0.50)	Symbiont	TACGTAGGGTGCGAGCGTTAATCGGAATTACTGGGCGTAAAGCGAGCGCAGACGGTTAATTAAGTCAGATGTGAAATCCCCGAGCTCAACTTGGGACGTGCATTTGAAACTGGTTAACTAGAGTGTGTCAGAGGGAGGTAGAATTCCACGTGTAGCAGTGAAATGCGTAGAGATGTGGAGGAATACCGATGGCGAAGGCAGCCTCCTGGGATAACACTGACGTTCATGCTCGAAAGCGTGGGTAGCAAACAGG	742348	6440	14748	7213	5676	6953	11881	2905	3841	14944	3761	12006	24150	5116	13469	7621	8890	7152	7429	4362	7169	3358	4808	2035	12786	12508	13453	12953	15004	10271	2073	6351	5327	19620	21443	9904	5022	12015	14763	12357	11552	12061	3602	20871	8632	26578	3617	3404	11966	15264	6817	6416	4654	7998	11020	5686	11776	8144	10531	1381	17061	21031	2892	5840	11942	1433	9279	1950	25166	1165	47353	8555	5499	2058	4062	8023	5292
otu5	Bacteria(1.00),Firmicutes(1.00),Bacilli(1.00),Lactobacillales(1.00),Lactobacillaceae(1.00),Lactobacillus(1.00),Lactobacillus_sp.(1.00)	Symbiont	TACGTAGGTGGCAAGCGTTGTCCGGATTTATTGGGCGTAAAGGGAGCGCAGGCGGTCTTTTAAGTCTGAATGTGAAAGCCCTCAGCTTAACTGAGGAAGAGCATCGGAAACTGAAAGACTTGAGTGCAGAAGAGGAGAGTGGAACTCCATGTGTAGCGGTGAAATGCGTAGATATATGGAAGAACACCAGTGGCGAAGGCGGCTCTCTGGTCTGTTACTGACGCTGAGGCTCGAAAGCATGGGTAGCGAACAGG	706027	2192	23186	7037	9326	3286	10455	8950	3104	1535	2975	10309	14027	9578	3251	2352	14712	2958	9289	16992	3341	14425	6755	41666	10016	5995	8275	10940	8835	9924	20413	7649	10172	7513	3190	12305	5408	8842	10530	3198	16962	2280	18912	7773	13438	51	10445	5072	12452	9424	10237	7747	3329	4417	8134	3427	8960	7352	16737	8191	29745	11691	5277	895	17781	5754	11023	5369	13285	2339	5910	8665	6295	9976	11237	3451	17088
otu7	Bacteria(1.00),Firmicutes(1.00),Bacilli(1.00),Lactobacillales(1.00),Lactobacillaceae(1.00),Lactobacillus(1.00),uncultured_Lactobacillus(0.92)	Symbiont	TACGTAGGTGGCAAGCGTTGTCCGGATTTATTGGGCGTAAAGCGAACGCAGGCGGGAGAACAAGTCAGCTGTGAAAGCCCTCGGCTTAACCGAGGAACGGCAACTGAAACTGTTTTTCTTGAGTGCAGAAGAGGAGAGTGGAACTCCATGTGTAGCGGTGAAATGCGTAGATATATGGAAGAACACCAGTGGCGAAGGCGGCTCTCTGGTCTGTAACTGACGCTGAGGTTCGAAAGCATGGGTAGCGAACAGG	263430	3885	3817	738	3536	3099	1969	4373	664	7138	1902	5487	5821	1193	4897	3299	1078	1962	3960	3510	2119	5475	1887	4721	2602	5989	2146	4443	1195	1580	2975	1523	1260	1003	5695	1957	6113	1475	6957	3823	3571	4868	2062	3291	3773	3874	671	2293	4977	14190	1601	4902	4957	2100	1040	4115	2226	3613	6145	3586	2277	3755	2685	7228	2679	737	2735	4438	11276	1025	8001	3612	1045	265	2078	2679	1794
otu8	Bacteria(1.00),Proteobacteria(1.00),Gammaproteobacteria(1.00),Orbales(1.00),Orbaceae(1.00),Frischella(1.00),uncultured_gamma(1.00)	Symbiont	TACGGAGGGTGCGAGCGTTAATCGGAATGACTGGGCGTAAAGGGCATGTAGGCGGATGATTAAGTTAGGTGTGAAAGCCTCGGGCTCAACCTGAGAATAGCATTTAAAACTGGTGATCTGGAGTACTGTAGAGGGAGGTAGAATTCCACGTGTAGCGGTGAAATGCGTAGAGATGTGGAGGAATACCGGTGGCGAAGGCGGCCTTCTGGACAGATACTGACGCTGAGATGCGAAAGCGTGGGGAGCAAACAGG	200278	2828	14389	5994	0	3098	1179	1495	3607	2535	732	764	737	2804	3239	8237	2238	4418	231	103	8356	38	4623	478	428	186	1861	40	505	1493	40	3121	52	1736	173	0	56	201	265	88	0	244	8020	47	621	8125	1801	5054	61	17	3130	3915	2386	9154	5289	9	1240	1014	357	1965	567	6601	2717	1663	7005	582	3784	4316	4175	766	6278	4139	829	0	6330	1611	14098
otu10	Bacteria(1.00),Proteobacteria(1.00),Alphaproteobacteria(1.00),Rhizobiales(1.00),Rhizobiaceae(1.00),Bartonella(0.85),uncultured_Rhizobiales(0.96)	Symbiont	TACGAAGGGGGCTAGCGTTGTTCGGATTTACTGGGCGTAAAGCGCACGTAGGCGGATATTTAAGTCAGGGGTGAAATCCCGGGGCTCAACCCCGGAACTGCCTTTGATACTGGATATCTTGAGTATGGAAGAGGTAAGTGGAATTCCGAGTGTAGAGGTGAAATTCGTAGATATTCGGAGGAACACCAGTGGCGAAGGCGGCTTACTGGTCCATTACTGACGCTGAGGTGCGAAAGCGTGGGGAGCAAACAGG	118277	770	57	0	14	279	0	0	0	164	0	4023	1715	50	0	190	322	0	7506	237	0	0	0	0	19	0	401	2233	0	0	0	0	411	3921	23778	83	1707	85	9636	1047	401	313	0	19588	0	15	1425	28	316	0	16	4789	146	548	118	0	392	0	0	0	0	560	0	163	0	0	516	302	4838	878	0	0	0	24078	46	153	0
otu11	Bacteria(1.00),Proteobacteria(1.00),Alphaproteobacteria(1.00),Acetobacterales(1.00),Acetobacteraceae(1.00),Commensalibacter(1.00),Commensalibacter_sp.(0.62)	Symbiont	TACGAAGGGGGCTAGCGTTGCTCGGAATGACTGGGCGTAAAGGGCGCGCAGGCGGTCTGGACAGTCAGATGTGAAATTCCCGGGCTTAACCTGGGGGCTGCATTTGATACGTTCAGACTAGAGTGTGAAAGAGGGTTGTGGAACTCCAAGTGTAGAGGTGAAATTCGTAGATATTTGGAAGAACACCGGTGGCGAAGGCGGCGACCTGGTTCACAACTGACGCTGAGGCGCGAAAGCGTGGGGAGCAAACAGG	186633	2250	3129	1154	5606	1033	3723	143	313	810	1897	3137	2084	2078	391	3923	327	1214	1145	2700	3542	732	3438	0	3641	6528	3207	1999	3639	2341	3814	2627	1707	2926	536	2310	62	4460	8276	7733	3053	174	1233	940	1873	33	2397	2999	5602	2016	1105	4448	2872	328	378	1450	2510	1033	3479	2677	0	1802	1320	395	3784	984	2926	2024	4629	41	14620	2674	0	5796	2427	432	1604
otu16	Bacteria(1.00),Firmicutes(1.00),Bacilli(1.00),Lactobacillales(1.00),Lactobacillaceae(1.00),Lactobacillus(1.00),Lactobacillus_mellifer(0.80)	Symbiont	TACGTAGGTGGCAAGCGTTGTCCGGATTTATTGGGCGTAAAGGGAGCGCAGGCGGTTAAATAAGTCTGGGATGTGAAAGCCCTCAGCTCAACTGAGGAATTGCAACGGAAACTGTTTAACTTGAGTGCAGAAGAGGAGAGTGGAACTCCATGTGTAGCGGTGAAATGCGTAGATATATGGAAGAACACCAGTGGCGAAGGCGGCTCTCTGGTCTGTCACTGACGCTGAGGCTCGAAAGCATGGGTAGCGAACAGG	25046	84	568	110	169	816	526	248	77	281	202	444	310	152	67	108	387	61	201	217	186	81	736	200	67	589	206	633	120	280	656	387	637	135	445	898	134	185	90	77	1211	61	359	62	76	35	62	106	298	155	103	688	91	254	228	671	257	244	433	0	307	882	233	284	608	222	129	79	728	38	2561	574	95	467	58	92	525
otu17	Bacteria(1.00),Proteobacteria(1.00),Gammaproteobacteria(1.00),Enterobacterales(1.00),Enterobacteriaceae(0.63),Franconibacter(0.62),Franconibacter_pulveris(0.33)	Symbiont	TACGGAGGGTGCAAGCGTTAATCGGAATTACTGGGCGTAAAGCGCACGCAGGCGGTCTGTTAAGTCAGATGTGAAATCCCCGGGCTCAACCCGGGAACTGCATTTGAAACTGGCAGGCTTGAGTCTCGTAGAGGGGGGTAGAATTCCAGGTGTAGCGGTGAAATGCGTAGAGATCTGGAGGAATACCGGTGGCGAAGGCGGCCCCCTGGACGAAGACTGACGCTCAGGTGCGAAAGCGTGGGGAGCAAACAGG	9488	0	0	0	0	0	0	0	0	0	0	0	38	0	0	0	24	0	22	0	0	0	0	0	0	0	0	0	0	0	0	0	0	0	0	0	0	0	0	0	0	62	0	0	210	0	0	0	0	16	0	0	15	0	0	0	0	0	357	0	0	0	0	0	0	0	0	0	0	24	8720	0	0	0	0	0	0
otu18	Bacteria(1.00),Firmicutes(1.00),Bacilli(1.00),Lactobacillales(1.00),Lactobacillaceae(1.00),Lactobacillus(1.00),Lactobacillus_kunkeei(1.00)	Symbiont	TACGTAGGTGGCAAGCGTTGTCCGGATTTATTGGGCGTAAAGCGAGCGCAGGCGGTTTTGTAAGTCTGCTGTGAAAGCCCTCAGCTCAACTGAGGAAGTGCAGTGGAAACTACAAAACTTGAGTACAGAAGAGGAAAGTGGAACTCCATGTGTAGCGGTGAAATGCGTAGATATATGGAAGAACACCAGTGGCGAAGGCGGCTTTCTGGTCTGTTACTGACGCTGAGGCTCGAAAGCATGGGTAGCGAACAGG	10080	227	80	0	363	0	102	28	275	0	34	50	0	55	55	82	507	0	0	509	156	258	0	63	45	390	0	0	0	420	0	701	0	1270	42	0	556	0	247	84	0	126	134	0	109	0	121	0	173	681	0	0	0	0	0	13	0	131	52	19	0	17	15	0	1135	0	0	349	0	32	70	0	89	0	67	77	71
otu19	Bacteria(1.00),Firmicutes(1.00),Bacilli(1.00),Entomoplasmatales(1.00),Spiroplasmataceae(1.00),Spiroplasma(1.00),Spiroplasma_sp.(0.38)	Symbiont	TACATAGGTGGCAAGCGTTATCCGGATTTATTGGGCGTAAAGCGTGCGCAGACGGTTTAACAAGTTTGGGGTCAAATCCTGGAGCTCAACTCCAGTTCGCCTTGAAAACTGTTAAGCTAGAGTGTAGGAGAGGTCGATGGAATTCCATGTGTAGCGGTGAAATGCGTAGATATATGGAGGAACACCAGTGGCGAAGGCGGTCGACTGGCCTATCACTGACGTTTAGGCACGAAAGCGTAGGGAGCAAATAGG	6301	0	0	0	0	0	0	0	0	0	0	0	0	0	0	0	0	0	0	0	0	0	0	0	0	0	0	0	0	0	0	0	0	0	0	0	0	0	0	0	0	0	0	0	0	0	0	0	0	0	0	0	0	0	0	0	0	0	0	0	0	0	0	0	0	0	0	0	0	0	6301	0	0	0	0	0	0
otu23	Bacteria(1.00),Firmicutes(1.00),Bacilli(1.00),Lactobacillales(1.00),Lactobacillaceae(1.00),Lactobacillus(1.00),Lactobacillus_helsingborgensis(0.48)	Symbiont	TACGTAGGTGGCAAGCGTTGTCCGGATTTATTGGGCGTAAAGCGAACGCAGGCGGGAGAATAAGTCAGCTGTGAAAGCCCCCAGCTTAACTGGGGAAGTGCAACTGAAACTATTTTTCTTGAGTGCAGAAGAGGAGAGTGGAACTCCATGTGTAGCGGTGAAATGCGTAGATATATGGAAGAACACCAGTGGCGAAGGCGGCTCTCTGGTCTGTTACTGACGCTGAGGCTCGAAAGCATGGGTAGCGAACAGG	5868	0	0	0	45	0	103	78	106	0	0	0	36	34	0	0	174	0	40	0	0	32	0	750	0	0	0	0	376	271	546	0	365	284	210	97	0	96	0	0	0	0	534	0	75	0	163	0	0	15	40	0	0	0	323	0	31	57	41	0	357	0	0	0	155	112	45	0	19	0	0	0	123	0	135	0	0
otu29	Bacteria(1.00),Firmicutes(1.00),Bacilli(1.00),Lactobacillales(1.00),Lactobacillaceae(1.00),Lactobacillus(1.00),uncultured_Firmicutes(1.00)	Symbiont	TACGTAGGTGGCGAGCGTTGTCCGGAATTATTGGGCGTAAAGGGAGCGCAGGCGGTCTAATAAGTCTGATGTGAAAGGTCATAGCTCAACTATGGACGTGCATCAGAAACTGTAAGACTTGAGTGCTAGAGAGGTCAGTGGAACTCCATGTGTAGCGGTGAAATGCGTAGATATATGGAAGAACATCAGTGGCGAAGGCGGCTGACTGGCTAGTAACTGACGCTGAGGCTCGAAAGCGTGGGTAGCGAACAGG	676	0	0	0	0	0	0	0	0	0	0	42	366	0	0	0	0	0	0	0	0	0	0	0	0	0	17	0	0	0	0	0	0	0	0	80	0	0	0	0	0	0	0	0	0	0	0	0	58	0	0	22	0	0	0	0	0	0	0	0	0	0	0	0	0	0	0	0	0	0	91	0	0	0	0	0	0
otu31	Bacteria(1.00),Firmicutes(0.93),Clostridia(0.90),Lachnospirales(0.85),Lachnospiraceae(0.84),Tyzzerella(0.68),uncultured_Clostridium(0.38)	Symbiont	TACGTAGGGGGCAAGCGTTATCCGGAATTACTGGGTGTAAAGGGTGAGCAGGCGGTTAAGCAAGCCATATGTGAAAGTCTAAGGCTTAACCTTAGGAATGCATAAGGAACTGTGTAACTAGAGTGCAGGAGAGGCAAGTGGAATTCCTAGTGTAGCGGTGAAATGCGTAGATATTAGGAGGAACACCAGTGGCGAAGGCGACTTGCTGGACTGTAACTGACGCTGAGTCACGAAAGCGTGGGGAGCAAACAGG	569	17	0	19	0	0	0	0	0	0	0	0	0	0	0	0	0	0	0	0	0	30	0	0	38	0	0	0	0	0	0	0	0	0	0	0	0	30	0	0	0	49	0	0	0	0	0	0	0	0	0	0	0	0	0	0	0	14	0	0	0	0	0	18	0	0	0	0	0	0	0	35	32	0	287	0	0
otu37	Bacteria(1.00),Proteobacteria(1.00),Alphaproteobacteria(1.00),Acetobacterales(1.00),Acetobacteraceae(1.00),Bombella(0.68),uncultured_Alphaproteobacteria(0.25)	Symbiont	TACGAAGGGGGCTAGCGTTGCTCGGAATGACTGGGCGTAAAGGGCGCGTAGGCTGTCTGTACAGTCAGATGTGAAATCCCCGGGCTTAACCTGGGAACTGCATTTGATACGTGCAGACTAGAGTCCGAGAGAGGGTTGTGGAATTCCCAGTGTAGAGGTGAAATTCGTAGATATTGGGAAGAACACCGGTTGCGAAGGCGGCAACCTGGCTCGGAACTGACGCTGAGGCGCGAAAGCGTGGGGAGCGAACAGG	667	0	0	0	0	40	0	50	15	0	0	0	0	0	31	0	21	0	0	0	0	0	0	0	0	103	0	0	0	0	0	0	0	0	0	0	0	0	32	0	0	0	0	0	0	0	0	0	0	0	0	0	25	0	14	20	0	107	0	25	0	0	165	0	0	0	0	0	0	19	0	0	0	0	0	0	0
otu26	Bacteria(1.00),Proteobacteria(1.00),Gammaproteobacteria(1.00),Enterobacterales(1.00),Enterobacteriaceae(1.00),Enterobacter(0.41),Enterobacter_cloacae(0.26)	Symbiont	TACGGAGGGTGCAAGCGTTAATCGGAATTACTGGGCGTAAAGCGCACGCAGGCGGTCTGTCAAGTCGGATGTGAAATCCCCGGGCTCAACCCGGGAACTGCATTCGAAACTGGCAGGCTAGAGTCTTGTAGAGGGGGGTAGAATTCCAGGTGTAGCGGTGAAATGCGTAGAGATCTGGAGGAATACCGGTGGCGAAGGCGGCCCCCTGGACAAAGACTGACGCTCAGGTGCGAAAGCGTGGGGAGCAAACAGG	815	0	0	0	0	0	0	0	0	0	0	46	0	0	0	0	0	0	0	0	0	200	0	0	0	0	366	0	0	0	179	0	0	0	0	0	0	0	0	0	0	0	0	0	0	0	0	0	0	0	0	0	0	0	0	0	0	0	0	0	0	0	0	0	24	0	0	0	0	0	0	0	0	0	0	0	0
otu41	Bacteria(1.00),Firmicutes(1.00),Bacilli(1.00),Lactobacillales(1.00),Leuconostocaceae(1.00),Fructobacillus(1.00),Fructobacillus_fructosus(0.59)	Symbiont	TACGTATGTCCCGAGCGTTATCCGGATTTATTGGGCGTAAAGCGAGCGCAGACGGTTGCTTAAGTCTGAAGTGAAAGCCCACAGCTCAACTGTGGAATGGCTTTGGAAACTGGGCAACTTGAGTGCAGTAGAGGTAAGTGGAACTCCATGTGTAGCGGTGGAATGCGTAGATATATGGAAGAACACCAGTGGCGAAGGCGGCTTACTGGACTGCAACTGACGTTGAGGCTCGAAAGTGTGGGTAGCAAACAGG	451	0	0	0	0	0	0	0	0	0	0	0	0	0	0	0	23	0	0	0	0	0	0	0	0	0	0	0	0	0	0	0	0	0	0	0	0	0	0	0	0	0	0	0	0	0	0	0	0	0	0	0	0	0	0	0	0	0	0	0	0	0	0	0	0	0	0	0	0	0	0	0	428	0	0	0	0
otu68	Bacteria(1.00),Proteobacteria(1.00),Alphaproteobacteria(1.00),Rhizobiales(0.99),Rhizobiaceae(0.99),Allorhizobium-Neorhizobium-Pararhizobium-Rhizobium(0.52),Rhizobium_sp.(0.12)	Symbiont	TACGAAGGGGGCTAGCGTTGTTCGGAATTACTGGGCGTAAAGCGCACGTAGGCGGATTGATCAGTCAGGGGTGAAATCCCAGAGCTCAACTCTGGAACTGCCTTTGATACTGTCAATCTAGAGTCCAGAAGAGGTGAGTGGAATTCCGAGTGTAGAGGTGAAATTCGTAGATATTCGGAGGAACACCAGTGGCGAAGGCGGCTCACTGGTCTGGTACTGACGCTGAGGTGCGAAAGCGTGGGGAGCAAACAGG	120	0	0	0	0	0	0	0	0	0	0	0	0	0	0	0	0	0	0	0	0	0	0	0	0	0	0	0	0	0	0	0	0	0	0	0	0	0	0	0	0	0	0	0	0	0	0	0	0	0	0	0	0	120	0	0	0	0	0	0	0	0	0	0	0	0	0	0	0	0	0	0	0	0	0	0	0
otu73	Bacteria(1.00),Proteobacteria(1.00),Gammaproteobacteria(1.00),Enterobacterales(1.00),Yersiniaceae(0.11),Serratia(0.08),Rahnella_sp.(0.10)	Other	TACGGAGGGTGCAAGCGTTAATCGGAATTACTGGGCGTAAAGCGCACGCAGGCGGTTGATTAAGTCAGATGTGAAATCCCCGAGCTTAACTTGGGAACTGCATTTGAAACTGGTCAGCTAGAGTCTTGTAGAGGGGGGTAGAATTCCAGGTGTAGCGGTGAAATGCGTAGAGATCTGGAGGAATACCGGTGGCGAAGGCGGCCCCCTGGACAAAGACTGACGCTCAGGTGCGAAAGCGTGGGGAGCAAACAGG	144	0	44	0	85	0	0	0	0	0	0	0	0	0	0	0	0	0	0	0	0	0	0	0	0	0	0	0	0	0	0	0	0	0	0	0	0	0	0	0	0	0	0	0	0	0	0	0	0	0	0	0	0	0	0	0	0	0	0	0	15	0	0	0	0	0	0	0	0	0	0	0	0	0	0	0	0
otu115	Bacteria(1.00),Proteobacteria(1.00),Gammaproteobacteria(1.00),Pseudomonadales(1.00),Pseudomonadaceae(1.00),Pseudomonas(1.00),Pseudomonas_sp.(0.16)	Other	TACAGAGGGTGCAAGCGTTAATCGGAATTACTGGGCGTAAAGCGCGCGTAGGTGGTTTGTTAAGTTGAATGTGAAATCCCCGGGCTCAACCTGGGAACTGCATCCAAAACTGGCAAGCTAGAGTAGGGCAGAGGGTGGTGGAATTTCCTGTGTAGCGGTGAAATGCGTAGATATAGGAAGGAACACCAGTGGCGAAGGCGACCACCTGGGCTCATACTGACACTGAGGTGCGAAAGCGTGGGGAGCAAACAGG	83	0	0	0	0	0	0	0	0	0	0	33	0	0	0	0	0	0	0	0	0	40	0	0	0	0	0	0	0	0	10	0	0	0	0	0	0	0	0	0	0	0	0	0	0	0	0	0	0	0	0	0	0	0	0	0	0	0	0	0	0	0	0	0	0	0	0	0	0	0	0	0	0	0	0	0	0
otu136	Bacteria(1.00),Proteobacteria(1.00),Gammaproteobacteria(1.00),Enterobacterales(1.00),Yersiniaceae(0.99),Serratia(0.96),uncultured_bacterium(0.95)	Other	TACGGAGGGTGCAAGCGTTAATCGGAATTACTGGGCGTAAAGCGCACGCAGGCGGTTTGTTAAGTCAGATGTGAAATCCCCGCGCTCAACGTGGGAACGGCATTTGAGACTGGCAAGCTAGAGTCTTGTAGAGGGGGGTAGAATTCCAGGTGTAGCGGTGAAATGCGTAGAGATCTGGAGGAATACCGGTGGCGAAGGCGGCCCCCTGGACAAAGACTGACGCTCAGGTGCGAAAGCGTGGGGAGCAAACAGG	33	0	0	0	0	0	0	0	0	0	0	0	0	0	0	0	0	0	0	0	0	0	0	0	17	0	0	0	0	0	0	0	0	0	0	0	0	0	0	0	0	0	0	0	0	0	0	0	0	16	0	0	0	0	0	0	0	0	0	0	0	0	0	0	0	0	0	0	0	0	0	0	0	0	0	0	0
otu160	Bacteria(1.00),Proteobacteria(1.00),Alphaproteobacteria(1.00),Sphingomonadales(1.00),Sphingomonadaceae(1.00),Sphingomonas(0.78),uncultured_bacterium(0.56)	Other	TACGGAGGGAGCTAGCGTTGTTCGGAATTACTGGGCGTAAAGCGCACGTAGGCGGCTTTGTAAGTTAGAGGTGAAAGCCTGGAGCTCAACTCCAGAACTGCCTTTAAGACTGCATCGCTTGAATCCAGGAGAGGTGAGTGGAATTCCGAGTGTAGAGGTGAAATTCGTAGATATTCGGAAGAACACCAGTGGCGAAGGCGGCTCACTGGACTGGTATTGACGCTGAGGTGCGAAAGCGTGGGGAGCAAACAGG	25	0	0	0	0	0	0	0	0	0	0	0	0	0	0	0	0	0	0	0	0	0	0	0	0	0	0	0	0	0	0	0	0	0	0	0	0	0	0	0	0	0	0	0	0	0	0	0	0	0	0	0	0	0	0	0	0	0	0	25	0	0	0	0	0	0	0	0	0	0	0	0	0	0	0	0	0
otu183	Bacteria(1.00),Proteobacteria(1.00),Alphaproteobacteria(1.00),Rhizobiales(1.00),Beijerinckiaceae(1.00),Methylobacterium-Methylorubrum(1.00),uncultured_bacterium(0.30)	Other	TACGAAGGGGGCTAGCGTTGCTCGGAATCACTGGGCGTAAAGGGCGCGTAGGCGGCCATTCAAGTCGGGGGTGAAAGCCTGTGGCTCAACCACAGAATTGCCTTCGATACTGTTTGGCTTGAGTATGGCAGAGGTCAGTGGAACTGCGAGTGTAGAGGTGAAATTCGTAGATATTCGCAAGAACACCAGTGGCGAAGGCGGCTGACTGGGCCATTACTGACGCTGAGGCGCGAAAGCGTGGGGAGCAAACAGG	19	0	0	0	0	0	0	0	0	0	0	0	0	0	0	0	0	0	0	0	0	0	0	0	0	0	0	0	0	0	0	0	0	0	0	0	0	0	0	0	0	0	0	0	0	0	0	0	0	0	0	0	0	0	0	0	0	0	0	19	0	0	0	0	0	0	0	0	0	0	0	0	0	0	0	0	0
otu34	Bacteria(1.00),Proteobacteria(1.00),Gammaproteobacteria(1.00),Pseudomonadales(1.00),Pseudomonadaceae(1.00),Pseudomonas(1.00),Heliconius_cydno(0.47)	Other	TACGAAGGGTGCGAGCGTTAATCGGAATAACTGGGCGTAAAGCGCGCGTAGGTGGTTAATCAAGTTGGATGTGAAATCCCTGGGCTCAACCTGGGAACTGCATCCAAAACTGACTAACTAGAGTATGGTAGAGGTTAGTGGAATTTCCTGTGTAGCGGTGAAATGCGTAGATATAGGAAGGAACACCAGTGGCGAAGGCGACTAACTGGACTGATACTGACACTGAGGTGCGAAAGCGTGGGGAGCAAACAGG	18	18	0	0	0	0	0	0	0	0	0	0	0	0	0	0	0	0	0	0	0	0	0	0	0	0	0	0	0	0	0	0	0	0	0	0	0	0	0	0	0	0	0	0	0	0	0	0	0	0	0	0	0	0	0	0	0	0	0	0	0	0	0	0	0	0	0	0	0	0	0	0	0	0	0	0	0

### Sheet: Suppl.Table3.5 V12OTU abundance
#OTU	Taxonomy	Taxa	Class	Sequence	Total	Min max Abu	Max max Abu	16SV1V2_II_5_3	16SV1V2_I_7_1	16SV1V2_III_2_3	16SV1V2_II_6_3	16SV1V2_I_8_2	16SV1V2_II_3_3	16SV1V2_II_2_3	16SV1V2_III_7_2	16SV1V2_I_2_2	16SV1V2_I_4_3	16SV1V2_I_9_1	16SV1V2_III_6_1	16SV1V2_II_4_2	16SV1V2_II_8_2	16SV1V2_I_2_1	16SV1V2_I_9_2	16SV1V2_I_6_2	16SV1V2_II_7_2	16SV1V2_II_8_3	16SV1V2_II_2_1	16SV1V2_II_2_2	16SV1V2_III_9_3	16SV1V2_II_5_2	16SV1V2_II_4_3	16SV1V2_III_3_3	16SV1V2_II_6_2	16SV1V2_II_9_1	16SV1V2_II_5_1	16SV1V2_II_1_3	16SV1V2_II_7_3	16SV1V2_II_7_1	16SV1V2_I_6_1	16SV1V2_II_9_3	16SV1V2_I_7_3	16SV1V2_II_1_2	16SV1V2_I_3_1	16SV1V2_II_6_1	16SV1V2_III_4_1	16SV1V2_III_5_3	16SV1V2_I_3_2	16SV1V2_I_5_1	16SV1V2_III_5_1	16SV1V2_III_1_3	16SV1V2_II_1_1	16SV1V2_III_7_3	16SV1V2_III_1_2	16SV1V2_I_6_3	16SV1V2_I_8_1	16SV1V2_III_8_7	16SV1V2_I_1_2	16SV1V2_III_7_1	16SV1V2_III_8_6	16SV1V2_III_4_2	16SV1V2_II_9_2	16SV1V2_III_8_5	16SV1V2_II_3_1	16SV1V2_III_6_2	16SV1V2_III_1_1	16SV1V2_III_4_3	16SV1V2_III_2_1	16SV1V2_I_8_3	16SV1V2_III_3_1	16SV1V2_III_5_2	16SV1V2_II_8_1	16SV1V2_III_9_2	16SV1V2_III_6_3	16SV1V2_III_9_1	16SV1V2_I_9_3	16SV1V2_I_4_1	16SV1V2_II_3_13	16SV1V2_III_2_2	16SV1V2_I_2_3	16SV1V2_I_5_2	16SV1V2_III_3_2	16SV1V2_I_7_2	16SV1V2_I_4_2
otu3	Bacteria(1.00),Proteobacteria(1.00),Gammaproteobacteria(1.00),Burkholderiales(1.00),Neisseriaceae(1.00),Snodgrassella(1.00),Snodgrassella_alvi(0.68)	Snodgrassella	Symbiont	ATTGAACGCTGGCGGCATGCTTTACACATGCAAGTCGAACGGCAGCACGGAGAGCTTGCTCTCTGGTGGCGAGTGGCGAACGGGTGAGTAATGCATCGGAACGTACCGAGTAATGGGGGATAACTGTCCGAAAGGATGGCTAATACCGCATACGCCCTGAGGGGGAAAGCGGGGGATCGAAAGACCTCGCGTTATTTGAGCGGCCGATGTTGGATTAGCTAGTTGGTGGGGTAAAGGCCTACCAAGGCGACGATCCATAGCGGGTCTGAGAGGATGATCCGCCACATTGGGACTGAGACACGGCCCAA	491996	2.04229	70.7346	8.30828	20.7353	15.2968	30.3527	15.7394	11.6358	11.443	22.6409	14.923	7.6561	25.8728	17.878	17.6722	13.6225	18.5332	14.8769	21.177	28.5212	18.5037	10.3768	11.8332	18.9248	31.2112	27.2216	14.4117	17.4861	17.0726	17.9761	23.7898	8.87148	21.3027	6.51506	32.6344	4.86681	12.9895	3.3178	17.6863	15.6378	13.4848	10.0964	2.48861	19.9075	10.8402	18.0775	5.37088	33.5242	10.3672	11.3315	24.5412	33.6819	13.77	2.04229	27.4384	11.371	25.1207	17.2485	6.66595	22.3857	14.6956	21.6771	18.2778	13.8619	8.62356	30.2931	7.97967	24.3921	25.8038	6.1262	24.4484	31.9862	13.8443	70.7346	12.6274	21.444	14.4283	40.4161
otu1	Bacteria(1.00),Proteobacteria(1.00),Gammaproteobacteria(1.00),Orbales(1.00),Orbaceae(1.00),Gilliamella(0.82),uncultured_gamma(1.00)	Gilliamella	Symbiont	ATTGAACGCTGGCGGCAGGCTTAACACATGCAAGTCGAACGGTAACATGAGTGCTTGCACTTGATGACGAGTGGCGGACGGGTGAGTAAAGTATGGGGATCTGCCGAATGGAGGGGGACAACAGTTGGAAACGACTGCTAATACCGCATAAAGTTGAGAGACCAAAGCATGGGACTTACGGGCCATGCGCCATTCGATGAACCCATATGGGATTAGCTAGTTGGTAGGGTAATGGCTTACCAAGGCGACGATCTCTAGCTGGTCTGAGAGGATGACCAGCCACACTGGAACTGAGACACGGTCCAG	861191	4.10953	55.56	44.4231	32.1822	35.6037	32.5694	31.0621	55.4404	48.1855	32.0421	32.8154	37.844	29.2084	35.9238	38.2065	28.4194	26.1043	27.3582	55.5592	26.2161	21.8404	29.1288	31.0543	27.1363	42.754	46.3817	26.7464	34.8737	26.2995	31.1114	29.1565	28.5946	44.5845	33.3525	17.5039	22.7553	31.3975	41.8399	34.8556	39.1881	29.2268	42.3824	41.4195	31.3531	20.7765	43.2703	35.709	12.9188	37.4715	38.9161	15.7557	26.6173	30.3432	24.6836	26.0885	34.3873	20.9012	40.6677	25.8226	31.8177	47.0148	27.7079	25.7082	28.7668	42.5451	24.5891	43.3996	31.5743	10.9453	21.9139	55.1403	18.1916	34.9101	4.10953	51.6369	37.7242	31.5933	19.6843
otu2	Bacteria(1.00),Actinobacteriota(1.00),Actinobacteria(1.00),Bifidobacteriales(1.00),Bifidobacteriaceae(1.00),Bifidobacterium(1.00),uncultured_bacterium(0.22)	Bifidobacterium	Symbiont	GATGAACGCTGGCGGCGTGCTTAACACATGCAAGTCGAACGGGATCCGGGCAGCTTGCTGCCTGGTGAGAGTGGCGAACGGGTGAGTAATGCGTGACCAACCTGCCCCATGCTTCGGAATAGCTCCTGGAAACGGGTGGTAATGCCGGATGCTCCGCACTGTCGCATGATGGTGTGGGAAAGGGTTTACCGGCATGGGATGGGGTCGCGTCCTATCAGCTTGTTGGCGGGGTGATGGCCTGCCAAGGCTTCGACGGGTAGCCGGCCTGAGAGGGCGACCGGCCACATTGGGACTGAGATACGGCCCAG	643356	0	50.26	18.2919	15.5971	14.385	27.1835	27.0656	15.1454	25.6015	28.3035	17.5307	47.5005	35.6279	13.1065	28.8022	33.0552	27.5136	39.4246	9.79353	19.6823	36.2613	27.3036	14.2124	28.2443	3.19535	16.9482	17.1522	15.1573	24.4241	10.6739	30.6506	17.4818	20.1818	25.6932	23.8095	42.6326	25.5788	31.3033	31.4444	22.123	20.2682	36.3005	50.2569	31.3797	38.7384	20.5334	41.4088	35.6721	23.8202	23.3861	13.633	23.2123	13.2989	11.8034	27.5793	25.7845	11.5723	25.4395	36.7697	19.2826	19.3067	27.7164	20.0396	37.8922	24.1426	23.7363	23.3737	26.3432	38.9317	42.4488	15.995	22.6916	13.8238	0	24.8314	22.3426	9.9484	1.79713
otu7	Bartonella apis (GenBank Accession number: NR_147774.1	Bartonella	Symbiont	AACGAACGCTGGCGGCAGGCTTAACACATGCAAGTCGAACGCACTTTTCGGAGTGAGTGGCAGACGGGTGAGTAACGCGTGGGAATCTACCTATTTCTACGGAATAACGCAGAGAAATTTGTGCTAATACCGTATACGTCCTTCGGGAGAAAGATTTATCGGAGATAGATGAGCCCGCGTTGGATTAGCTAGTTGGTGAGGTAATGGCCCACCAAGGCGACGATCCATAGCTGGTCTGAGAGGATGACCAGCCACATTGGGACTGAGACACGGCCCAG	114381	0	49.14	0.613202	0	0.663507	0	0	0	0	0.582718	0	0	0.632068	3.47628	0	0	0.321816	8.34855	0	3.71918	9.80571	17.25	3.0303	1.09613	0	0	16.0705	0	0.242697	0.0927253	1.06916	0	0	0	9.72495	1.20854	12.7538	0	0.721975	0	0.415727	1.09964	0	0	0	0.289203	6.39908	0.55918	0	0	41.7978	3.83177	0.210533	49.1355	0	6.37155	37.7661	0.756836	0.0962464	5.36119	0	5.48365	0	0	0.562696	0.320023	0	0.869299	0	0	0	0.925673	1.15614	0	0	0.325682	0	0
otu9	Bacteria(1.00),Proteobacteria(1.00),Gammaproteobacteria(1.00),Orbales(1.00),Orbaceae(1.00),Frischella(0.62),uncultured_gamma(0.73)	Frischella	Symbiont	ATTGAACGCTGGCGGCAGGCTTAACACATGCAAGTCGAACGGTAACATGAGTGCTTGCACTTGATGACGAGTGGCGGACGGGTGAGTAATGTATGGGGATCTGCCGAATGGATTGGGACAACAGTTGGAAACGACTGCTAATACCGAATAATGTCGCGAGACCAAAGGGTGCTTACGGGCACTTGCCATTTGATGAACCCATATGAGATTAGCTAGTTGGTGGGGTAAAGGCTCACCAAGGCGACGATCTCTAGCTGGTCTGAGAGGATGACCAGCCACACTGGAACTGAGACACGGTCCAG	202331	0	34.92	0.200393	24.2474	9.55541	0	16.0086	0	0.644605	6.65224	20.8797	0	0.619722	13.2005	3.50647	2.72627	16.1247	0.232365	1.64146	0.312561	1.79724	0.600797	34.9236	6.65539	11.7082	1.25885	12.8846	14.9185	13.4234	24.1486	3.13436	27.332	0.911748	27.0917	4.51551	13.1306	0.277773	0	0.136705	13.9648	21.4334	0.15051	0.748764	11.2127	14.1341	0	5.01006	9.57263	6.6761	5.0723	0.278736	1.44271	27.5017	0	3.56786	7.29825	0	7.55615	14.4869	0	3.18814	5.55819	10.3514	9.7048	7.09196	0.747327	0	4.04013	5.47061	11.6841	1.44428	14.2301	7.50609	25.1558	0.305289	0	23.2194	6.45673
otu8	Bacteria(1.00),Actinobacteriota(1.00),Actinobacteria(1.00),Bifidobacteriales(1.00),Bifidobacteriaceae(1.00),Bifidobacterium(1.00),uncultured_bacterium(1.00)	Bifidobacterium	Symbiont	GATGAACGCTGGCGGCGTGCTTAACACATGCAAGTCGAACGGGATCCGCCAAGCTTGCTTGGCGGTGAGAGTGGCGAACGGGTGAGTAATGCGTGACCAACCTGCCCCATGCTTCGGAATAGCTCCTGGAAACGGGTGGTAATGCCGGATGCTCCGCATCATCGCATGATGGTGCGGGAAAGGGTTTACCGGCATGGGATGGGGTCGCGTCCTATCAGCTTGTTGGCGGGGTGATGGCCTGCCAAGGCTTCGACGGGTAGCCGGCCTGAGAGGGCGACCGGCCACATTGGGACTGAGATACGGCCCAG	181680	0	23.85	22.1755	4.08201	12.0153	4.94897	0.362156	13.6609	7.83423	5.77169	5.78701	4.22471	7.09841	6.89551	6.76701	14.4084	8.32995	8.89627	5.97328	1.31486	4.71055	12.1106	0.601052	14.2711	6.06794	1.82426	2.5951	7.1905	9.91528	1.47517	4.92094	12.378	6.2133	3.30791	4.99824	5.54185	7.55103	12.7069	4.57322	1.96935	5.94022	5.78388	3.86013	1.87932	3.74421	14.6943	2.76846	3.63911	15.8666	11.4312	2.67658	1.95228	3.10351	2.09789	5.61313	4.66134	2.52995	4.94385	8.30927	16.3409	11.6306	5.88345	23.8491	4.23825	9.04974	6.24045	14.5417	6.11764	11.385	5.23193	1.40252	7.88715	6.13281	0	2.4086	11.3714	8.24854	2.89808
otu5	Bacteria(1.00),Proteobacteria(1.00),Alphaproteobacteria(1.00),Acetobacterales(1.00),Acetobacteraceae(1.00),Commensalibacter(1.00),uncultured_Gluconacetobacter(0.79)	Acetobacteraceae	Symbiont	AGCGAACGCTGGCGGCATGCTTAACACATGCAAGTCGCACGGACATTTCGGTGTTAGTGGCGGACGGGTGAGTAACGCGTAGGGATCTGTCCATAAGAGGGGGATAACTTTGGGAAACTGGAGCTAATACCGCATGATACCTGAGGGTTAAAGGAGTGATCCGCTTATGGAGGAACCTGCGTTTGATTAGCTAGTTGGTGGGGTAATGGCCTACCAAGGCGATGATCGATAGCTGGTTTGAGAGGATGATCAGCCACACTGGGACTGAGACACGGCCCAG	152967	0	19.77	5.98774	2.06888	2.12593	3.9248	6.82328	3.26007	4.79139	1.68341	2.53182	1.60562	0.387635	7.4995	2.46767	7.12141	0.958672	0.260028	4.24349	19.7695	6.19446	2.46849	4.3451	0.822094	0.859356	5.60791	9.93046	6.78961	8.26052	4.40234	4.76771	3.68398	5.62334	2.49232	6.11958	6.72861	8.83208	7.73776	10.5156	2.51921	8.44336	3.49552	0	2.90048	10.6858	2.63037	0.207555	2.92016	4.79342	8.78971	0.900531	7.0944	9.21926	9.93161	9.09463	8.73802	1.68735	1.34888	7.43236	3.6983	0	4.95003	1.04062	5.11313	7.01538	13.8192	9.15624	5.46471	7.39501	12.2858	0	2.66552	5.07057	0	6.84747	6.19973	6.80667	11.3559
otu13	Bacteria(1.00),Actinobacteriota(1.00),Actinobacteria(1.00),Bifidobacteriales(1.00),Bifidobacteriaceae(1.00),Bifidobacterium(1.00),Bifidobacterium_indicum(0.73)	Bifidobacterium	Symbiont	GATGAACGCTGGCGGCGTGCTTAACACATGCAAGTCGAACGGGATCCAGGCAGCTTGCTGTCTGGTGAGAGTGGCGAACGGGTGAGTAATGCGTGACCAACCTGCCCCATACTCCGGAATAGCTCCTGGAAACGGGTGGTAATGCCGGGTGTTCCGCATCATCGCATGATGGTGTGGGAAAGGGTTTACCGGTATGGGATGGGGTCGCGTCCTATCAGCTTGTTGGTGGGGTGATGGCCTACCAAGGCTTCGACGGGTAGCCGGCCTGAGAGGGCGACCGGCCACATTGGGACTGAGATACGGCCCAG	21507	0	15.61	0	0.47386	9.29813	0	2.07359	0	0	0.170191	1.40656	0	0	0	0	0	0.96206	0	0	0	0	0	0	1.70853	1.58557	0	0	2.62765	0.361839	7.30001	0.658216	0	0.624816	0	0.326847	1.54968	0	0.215885	0	2.33982	0.503557	0	0	0	0.302367	0	0	0	0	0	0.128647	0.969525	0	0	0	0	0.288768	0	0	0	0	0	0	0	0	0	0.863259	0	0	0	0	1.23493	15.6079	0	0	0	5.46849	1.54456
otu14	Bacteria(1.00),Proteobacteria(1.00),Gammaproteobacteria(1.00),Enterobacterales(1.00),Erwiniaceae(0.99),Pantoea(0.99),uncultured_gamma(0.99)	Pantoea	Symbiont	ATTGAACGCTGGCGGCAGGCCTAACACATGCAAGTCGAGCGGCAGCGGAAAGAAGCTTGCTTCTTTGCCGGCGAGCGGCGGACGGGTGAGTAATGTCTGGGGATCTGCCCGATGGAGGGGGATAACCACTGGAAACGGTGGCTAATACCGCATAACGTCGCAAGACCAAAGTGGGGGACCTTCGGGCCTCACGCCATAGGATGAACCCAGATGGGATTAGCTAGTAGGTGGGGTAAAGGCTCACCTAGGCGACGATCTCTAGCTGGTCTGAGAGGATGACCAGCCACACTGGAACTGAGACACGGTCCAG	6056	0	9.38	0	0	0	0	0	0	0	0	0	0	0.177769	0	0	0	0	0	0.518936	0	0	0	0	0	0	0	0	0	0	0	0	0	0	0	0	0	0	0	0	0	0	0	0	0	0	0	0.153271	0	0	0	0	0	0	0	0	0	0	0	0	0	0	0	0	0	0	0	0	0	0	0	0	0	0	0	0	0	0	9.38234
otu17	Bacteria(1.00),Firmicutes(1.00),Bacilli(1.00),Entomoplasmatales(1.00),Spiroplasmataceae(1.00),Spiroplasma(1.00),Spiroplasma_melliferum(0.33)	Spiroplasma	Symbiont	GATGAACGCTGGCGGCATGCCTAATACATGCAAGTCGAACGGGGTGCTTGCACCCAGTGGCGAACGGGTGAGTAACACGTATCTAATCTACCCATTAGCGGGGGATAACAGTTGGAAACGACTGCTAATACCGCATACGACATTTTCTGGCATCAGAGAATGTTAAAAGGTCCGTTTGGATCACTAATGGATGAGGATGCGGCGTATTAGTTAGTTGGTGGGGTAATGGCCTACCAAGACAATGATACGTAGCCGAACTGAGAGGTTGATCGGCCACATCGGGACTGAGACACGGCCCGA	3970	0	6.43	0	0	0	0	0	0	0	0	0	0	0	0	0	0	0	0	0	0	0	0	0	0	0	0	0	0	0	0	0	0	0	0	0	0	0	0	0	0	0	0	0	0	0	0	0	0	0	0	0	0	0	0	0	0	0	0	0	0	0	0	0	0	0	0	0	0	0	0	0	0	0	0	0	0	0	6.42759
otu30	Bacteria(1.00),Proteobacteria(1.00),Gammaproteobacteria(1.00),Orbales(1.00),Orbaceae(1.00),Gilliamella(0.94),uncultured_gamma(0.69)	Gilliamella	Symbiont	GACGAACGCTGGCGGCAGGCTTAACACATGCAAGTCGAACGGTAACATGAGTGCTTGCACTTGATGACGAGTGGCGGACGGGTGAGTAATGTATGGGGATCTGCCGAATGGAGGGGGACAACAGTTGGAAACGACTGCTAATACCGCATAATGTTGAGAAACCAAAGCATGGGACCTTCGGGCCATGCGCCATTTGATGAACCCATATGGGATTAGCTAGTTGGTAGGGTAAAGGCTTACCAAGGCGACGATCTCTAGCTGGTCTGAGAGGATGACCAGCCACACTGGAACTGAGACACGGTCCAG	13323	0	3.2	0	0	0.437824	0.780662	0.118582	0	0	1.08034	3.20161	0	0.165424	1.36568	1.74263	0.0640177	0.511518	0	0.242906	0.0555998	0.443285	0.293868	0	0.514702	2.5579	0.0711212	0.122711	0.601334	0	1.96198	1.85275	1.25504	0	0.985895	0.367074	1.58598	0	0	0	1.65347	0.283983	0	0.64699	0.961283	0.440685	0	1.90312	1.09617	0.31673	0	0.0911251	0.0992687	1.50464	0.0741304	0.213617	1.38806	0.133609	1.15967	0.417068	0	1.38655	0.0542097	0.097368	0.312871	0.113205	0.0727326	0	0.455712	0.0685843	0.309235	0.187931	0	1.40556	0	0.307162	0.227585	0.286927	0.0372379
otu31	Bacteria(1.00),Proteobacteria(1.00),Gammaproteobacteria(1.00),Enterobacterales(1.00),Enterobacteriaceae(0.91),Citrobacter(0.71),Citrobacter_sp.(0.65)	Enterobacteriaceae	Symbiont	ATTGAACGCTGGCGGCAGGCCTAACACATGCAAGTCGAACGGTAGCACAGAGGAGCTTGCTCCTTGGGTGACGAGTGGCGGACGGGTGAGTAATGTCTGGGAAACTGCCCGATGGAGGGGGATAACTACTGGAAACGGTAGCTAATACCGCATAACGTCGCAAGACCAAAGAGGGGGACCTTCGGGCCTCTTGCCATCGGATGTGCCCAGATGGGATTAGCTAGTAGGTGGGGTAACGGCTCACCTAGGCGACGATCCCTAGCTGGTCTGAGAGGATGACCAGCCACACTGGAACTGAGACACGGTCCAG	778	0	1.79	0	0	0	0	0	0	0.276622	0	0	0	0	0	0	0	0	0.603043	0	0	0	0	0	0	0	0	0	0	0	0	0	0	0	0	0	0	0	1.78768	0	0	0	0	0	0	0	0	0	0	0	0.173631	0	0	0	0	0	0	0	0	0	0	0	0	0	0	0	0	0	0	0	0	0	0.0568026	0	0	0	0	0	0
otu33	Bacteria(1.00),Firmicutes(1.00),Bacilli(1.00),Lactobacillales(1.00),Leuconostocaceae(1.00),Fructobacillus(1.00),Fructobacillus_fructosus(1.00)	Fructobacillus	Symbiont	GATGAACGCTGGCGGCGTGCCTAATACATGCAAGTCGTACGAACAGCGGAAAGTGCTTGCACTTTCCAAGTAAGTGGCGAACGGGTGAGTAACACGTGAATAACCTACCTCAAAGTCTGGGATAACCATTGGAAACAGTGACTAATACCGGATAAAACCCAAGTGCACATGCACTAAGGTTAAAAGCTGCGTTTGCAGCGCTTTAAGATGGATTCGCGGTGCATTAGTTAGTTGGTGAGGTAAAGGCTCACCAAGACGATGATGCATAGCCGAGTTGAGAGACTGACCGGCCACATTGGGACTGAGACACGGCCCAA	428	0	1.71	0	0	0	0	0	0	0	0	0	0	0	0	0	0	0	0	0	0	0	0	0	0.0976981	0	0	0	0	0	0	0	0	0	0	0	0	0	0	0	0	0	0	0	0	0	0	0	0	0	0	0	0	0	0	0	0	0	0	0	0	1.71038	0	0.036513	0	0	0	0	0	0	0	0	0	0	0	0	0	0	0
otu16	Bacteria(1.00),Proteobacteria(1.00),Gammaproteobacteria(1.00),Orbales(1.00),Orbaceae(1.00),Orbaceae(0.37),uncultured_gamma(1.00)	Orbaceae	Symbiont	ATTGAACGCTGGCGGCAGGCTTAACACATGCAAGTCGAACGGTAACATGAGTGCTTGCACTTGATGACGAGTGGCGGACGGGTGAGTAAAGTATGGGGATCTGCCGAATGGAGGGGGACAACAGTTGGAAACGACTGCTAATACCGCATAAAGTTGAGAGACCAAAGCATGGGACTTACGGGCCATGCGCCATTCGATGAACCCATATGGGATTAGCTAGTTGGTAGGGTAATGGCTTACCAAGGCGATGATGCATAGCCGAGTTGAGAGACTGACCGGCCACATTGGGACTGAGACACGGCCCAA	9486	0	1.13	0	0.408821	0.618371	0	0	0.62386	0.662369	0.895351	0.687653	0	0	0.456345	0.606318	0.483444	0.640244	0	0.850171	0.408734	0.22007	0.466924	0	0.331221	0	0.68632	0	0.355334	0	0.577426	0	0	0.557775	0	0	0	0.522651	0.621142	0	0.604453	0	0.479174	0.474944	0.405801	0.337751	0.504958	0.817447	0	0.520216	0.623363	0.157236	0.592303	0.460816	0.231657	0.404509	0	0	0.878906	0	0.841046	1.06727	0.360833	0	0	0.855697	0.181831	0.574045	0.128289	0	0	1.13106	0.130436	0.542856	0	1.03574	0.364921	0	0
otu36	Bacteria(1.00),Proteobacteria(1.00),Gammaproteobacteria(1.00),Enterobacterales(0.99),Erwiniaceae(0.89),Erwinia(0.88),Erwinia_sp.(0.86)	Erwiniaceae	Symbiont	ATTGAACGCTGGCGGCAGGCCTAACACATGCAAGTCGAACGGTAGCACAGGAGAGCTTGCTCTCTGGGTGACGAGTGGCGGACGGGTGAGTAATGTCTGGGAAACTGCCCGATGGAGGGGGATAACTACTGGAAACGGTAGCTAATACCGCATAACGTCTACGGACCAAAGTGGGGGACCTTCGGGCCTCACACCATCGGATGTGCCCAGATGGGATTAGCTTGTTGGTGAGGTAATGGCTCACCAAGGCGACGATCCCTAGCTGGTCTGAGAGGATGACCAGCCACACTGGAACTGAGACACGGTCCAG	695	0	1.01	0	0	0	0	0	0	0	0	0	1.00588	0	0	0	0	0	0	0	0	0.0964118	0	0	0.040509	0	0	0	0	0	0	0	0	0	0	0	0	0	0	0	0	0	0	0	0	0	0	0	0	0	0	0	0	0	0	0	0	0	0	0	0	0	0	0	0	0	0	0	0.614636	0	0	0	0	0	0	0	0	0	0
otu29	Bacteria(1.00),Proteobacteria(1.00),Alphaproteobacteria(1.00),Acetobacterales(1.00),Acetobacteraceae(1.00),Bombella(1.00),Bombella_apis(0.99)	Bombella	Symbiont	AGCGAACGCTGGCGGCATGCTTAACACATGCAAGTCGCACGAACCTTTCGGGGTTAGTGGCGGACGGGTGAGTAACGCGTAGGAACCTATCTGGAGGTGGGGGATAACATCGGGAAACTGGTGCTAATACCGCATGATGCCTGAGGGCCAAAGGAGAGATCCGCCATTGGAGGGGCCTGCGTTCGATTAGCTAGTTGGTTGGGTAAAGGCTGACCAAGGCGATGATCGATAGCTGGTTTGAGAGGATGATCAGCCACACTGGGACTGAGACACGGCCCAG	404	0	0.62	0	0	0	0	0.61855	0	0	0	0	0.053141	0	0	0.228959	0	0	0	0	0	0	0	0	0	0	0	0	0	0	0	0	0	0	0	0	0	0	0	0	0	0	0	0	0	0	0	0.0798288	0	0	0	0	0	0	0	0	0	0	0	0	0	0	0	0.359045	0	0	0	0	0	0	0	0	0	0	0	0	0	0	0
otu46	Bacteria(1.00),Proteobacteria(1.00),Alphaproteobacteria(1.00),Rhizobiales(1.00),Rhizobiaceae(1.00),Bartonella(1.00),uncultured_bacterium(0.84)	Bartonella	Symbiont	AACGAACGCTGGCGGCAGGCTTAACACATGCAAGTCGAACGCACTCTTCGGAGTGAGTGGCAGACGGGTGAGTAACGCGTGGGAATCTACCTATTTCTACGGAATAACGCAGAGAAATTTGTGCTAATACCGTATACGTCCTAATGGAGAAAGATTTATCGGAGATAGATGAGCCCGCGTTGGATTAGCTAGTTGGTAGGGTAATGGCCTACCAAGGCGACGATCCATAGCTGGTCTGAGAGGATGACCAGCCACACTGGAACTGAGACACGGTCCAG	453	0	0.41	0	0	0	0	0	0	0	0	0	0	0.0543183	0.197973	0	0	0	0	0	0	0	0	0	0	0	0	0.0863519	0	0	0	0	0	0	0	0	0	0	0	0	0	0	0	0	0	0	0	0	0	0	0	0	0.370603	0	0	0	0	0	0	0	0	0	0.408267	0	0	0	0	0	0	0	0	0	0	0	0	0	0	0	0
otu25	Bacteria(1.00),Firmicutes(1.00),Bacilli(1.00),Lactobacillales(1.00),Lactobacillaceae(1.00),Lactobacillus(1.00),uncultured_Lactobacillus(0.66)	Lactobacillus	Symbiont	ATTGAACGCTGGCGGCAGGCTTAACACATGCAAGTCGAACGGTAACATGAGTGCTTGCACTTGATGACGAGTGGCGGACGGGTGAGTAACACGTAGGTAACCTGCCCTAAAGCGGGGGATACCATCTGGAAACAGGTGCTAATACCGCATAACCCCAGCAGTCACATGAGTGCTGGTTGAAAGACGGCTTCGGCTGTCACTTTAGGATGGACCTGCGGCGTATTAGCTAGTTGGTGGAGTAACGGTTCACCAAGGCGATGATACGTAGCCGACCTGAGAGGGTAATCGGCCACATTGGGACTGAGACACGGCCCAA	1576	0	0.403134	0	0.20441	0	0	0	0	0.253781	0	0	0	0	0	0	0.0993377	0	0	0	0	0.0639252	0	0	0.15727	0	0	0	0	0	0.280283	0	0.403134	0	0.220687	0	0	0.096855	0.276484	0	0	0	0.211942	0	0	0	0	0	0	0.168097	0.15086	0	0.135667	0.239978	0	0	0	0	0	0	0.138254	0	0.103337	0.149095	0.110084	0	0	0.111742	0	0	0	0.250574	0	0	0	0	0	0	0
otu32	Bacteria(1.00),Proteobacteria(1.00),Gammaproteobacteria(1.00),Orbales(1.00),Orbaceae(1.00),Gilliamella(1.00),uncultured_gamma(1.00)	Gilliamella	Symbiont	ATTGAACGCTGGCGGCAGGCTTAACACATGCAAGTCGAACGGTAACATGAGTGCTTGCACTTGATGACGAGTGGCGGACGGGTGAGTAAGGTATGGGGATCTGCCGAATGGAGAGGGACAACAGTTGGAAACGACTGCTAATACCTCATAAAGTTGAGAGACCAAAGCGTGGGACCTTCGGGCCACGTGCCATTTGATGAACCCATATGGGATTAGCTAGTTGGTGGGGTAATAGCTCACCAAGGCGACGATCTCTAGCTGGTCTGAGAGGATGACCAGCCACACTGGAACTGAGACACGGTCCAG	378	0	0.34	0	0	0	0	0	0	0	0.17759	0	0	0.0716014	0	0	0	0	0	0	0	0	0	0	0	0	0	0	0	0	0	0	0	0	0.340626	0	0	0	0	0	0	0	0	0	0	0	0	0.17243	0	0	0	0.0393089	0	0	0	0	0	0	0	0	0.134414	0	0	0	0	0	0	0	0	0	0	0	0	0	0	0	0	0	0
otu66	Bacteria(1.00),Firmicutes(0.34)	Bacteria	Other	GATGAACGCTGGCGGCGTGCCTAACACATGCAAGTCGAGCGATGAAATTAGTGCTTGCACTAATGGAATAGCGGCGGACGGGTGAGTAACGCGTGGGTAACCTGGCCTATACAGGGGGATAGCAACGGGAAACTGTTGGTAATACCGCGTAAGCTTAGAATACCGCATGGTAGACTAAGGAAAGATTTATCGGTATAGGATGGGCCCGCGACTGATTAGCTAGTTGGCAGGGTAAAGGCCTACCAAGGCGACGATCAGTAGCCGATCTGAGAGGATGACCGGCCACATTGGGACTGAGACACGGCCCAA	256	0	0.33	0	0	0	0	0	0	0	0	0	0	0.0839465	0	0	0	0	0	0	0	0	0	0	0	0	0	0	0	0	0	0	0	0	0	0	0	0	0	0	0	0	0	0	0	0	0	0	0	0	0	0	0	0.326841	0	0	0	0	0	0	0	0	0	0	0	0	0	0	0	0	0	0	0	0	0	0	0	0	0
otu72	Bacteria(1.00),Proteobacteria(1.00),Gammaproteobacteria(1.00),Burkholderiales(1.00),Neisseriaceae(1.00),Snodgrassella(0.99),uncultured_beta(0.70)	Snodgrassella	Symbiont	ATTGAACGCTGGCGGCATGCTTTACACATGCAAGTCGAACGGCAGCACGGAGAGCTTGCTCTCTGGTGGCGAGTGGCGAACGGGTGAGTAATGCATCGGAACGTACCGAGTAATGGGGGATAACTGTCCGAAAGGATGGCTAATACCGCATACGCCCTGAGGGGGAAAGCGGGGGATCTTAGTGACCTCGCGTTATTTGAGCGGCCGATGTTGGATTAGCTAGTTGGTAAGGTAATGGCTTACCAAGGCAATGATGCATAGCCGAGTTGAGAGACTGATCGGCCACATTGGGACTGAGACACGGCCCAA	67	0	0.239928	0	0	0	0.239928	0	0	0	0	0	0	0	0	0	0	0	0	0	0	0	0	0	0	0	0	0	0	0	0	0	0	0	0	0	0	0	0	0	0	0	0	0	0	0	0	0	0	0	0	0	0	0	0	0	0	0	0	0	0	0	0	0	0	0	0	0	0	0	0	0	0	0	0	0	0	0	0
otu65	Bacteria(1.00),Firmicutes(1.00),Bacilli(1.00),Lactobacillales(1.00),Lactobacillaceae(1.00),Lactobacillus(1.00),uncultured_Lactobacillus(0.99)	Lactobacillus	Symbiont	ATTGAACGCTGGCGGCAGGCTTAACACATGCAAGTCGAACGGTAACATGAGTGCTTGCACTTGATGACGAGTGGCGGACGGGTGAGTAACACGTGGGCAACCTGCCCTTTAGCTTGGGATACCACTTGGAAACAGGTGCTAATACCAAATAAGCAGCAAGAGCGCATGCTCAAGCTGAGAAAGGCGGCTTTCGAGCTGTCACTAAAGGATGGGCCCGCGGTGCATTAGCTAGTTGGTAAGGTAACGGCCTACCAAGGCGATGATGCATAGCCGAGTTGAGAGACTGACCGGCCACATTGGGACTGAGACACGGCCCAA	183	0	0.23666	0	0	0	0	0	0.233548	0	0	0.23666	0	0	0	0	0	0	0	0	0	0	0	0	0	0	0	0	0	0	0	0	0	0	0	0	0	0	0	0	0	0	0	0	0	0	0	0	0	0	0	0	0	0	0	0	0	0	0	0	0	0	0.0965611	0	0	0	0	0	0	0	0	0	0	0	0	0	0	0	0
otu114	Bacteria(1.00),Actinobacteriota(1.00),Actinobacteria(1.00),Bifidobacteriales(1.00),Bifidobacteriaceae(1.00),Bifidobacterium(1.00),Bifidobacterium_asteroides(0.91)	Bifidobacterium	Other	GATGAACGCTGGCGGCGTGCTTAACACATGCAAGTCGAACGGGATCCGCCAAGCTTGCTTGGCGGTGAGAGTGGCGAACGGGTGAGTAATGCGTGACCAACCTGCCCCGTGCTTCGGAATAGCTCCTGGAAACGGGTGGTAATGCCGGATGCTCCGCGCTGTCGCATGATGGTGCGGGAAAGGGTTTACCGGCATGGGATGGGGTCGCGTCCTATCAGCTTGTTGGCGGGGTGATGGCCTGCCAAGGCTTCGACGGGTAGCCGGCCTGAGAGGGTAATCGGCCACATTGGGACTGAGACACGGCCCAA	147	0	0.19	0	0	0	0	0	0	0	0	0	0	0	0	0	0	0	0	0	0	0	0	0	0	0	0	0	0	0	0	0	0	0	0	0	0	0	0.19316	0	0	0	0	0	0	0	0	0	0.0976346	0	0.125242	0	0	0	0	0	0	0	0	0	0	0	0	0.0912825	0	0	0	0	0	0	0	0	0	0	0	0	0	0	0
otu41	Bacteria(1.00),Proteobacteria(1.00),Gammaproteobacteria(1.00),Enterobacterales(0.99),Enterobacteriaceae(0.99),Citrobacter(0.86),Citrobacter_farmeri(0.31)	Enterobacteriaceae	Other	ATTGAACGCTGGCGGCAGGCCTAACACATGCAAGTCGAACGGTAACAGGAAGAAGCTTGCTTCTTTGCTGACGAGTGGCGGACGGGTGAGTAATGTCTGGGAAACTGCCTGATGGAGGGGGATAACTACTGGAAACGGTAGCTAATACCGCATAACGTCGCAAGACCAAAGAGGGGGACCTTCGGGCCTCTTGCCATCGGATGTGCCCAGATGGGATTAGCTTGTTGGTGGGGTAACGGCTCACCAAGGCGACGATCCCTAGCTGGTCTGAGAGGATGACCAGCCACACTGGAACTGAGACACGGTCCAG	63	0	0.16	0	0	0	0	0	0	0.159882	0	0	0	0	0	0	0	0	0	0	0	0	0	0	0	0	0	0	0	0	0	0	0	0	0	0	0	0	0	0	0	0	0	0	0	0	0	0	0	0	0	0	0	0	0	0	0	0	0	0	0	0	0	0	0	0	0	0	0	0	0	0	0	0	0	0	0	0	0
otu94	Bacteria(1.00),Proteobacteria(1.00),Alphaproteobacteria(1.00),Acetobacterales(1.00),Acetobacteraceae(1.00),Bombella(1.00),Acetobacteraceae_bacterium(0.81)	Bombella	Symbiont	AGCGAACGCTGGCGGCATGCTTAACACATGCAAGTCGCACGGACCTTTCGGGGTTAGTGGCGGACGGGTGAGTAACGCGTAGGAACCTATCCAGAGGTGGGGGATAACATTGGGAAACTGGTGCTAATACCGCATGAAGCCTGAGGGCCAAAGGAGCAATCTGCCATTGGAGGGGCCTGCGTTCGATTAGCTAGTTGGTTAGGTAAAGGCTGACCAAGGCGATGATCGATAGCTGGTTTGAGAGGATGATCAGCCACACTGGGACTGAGACACGGCCCAG	55	0	0.13	0	0	0	0	0.128197	0	0	0	0	0	0	0	0	0	0	0	0	0	0	0	0	0	0.060518	0	0	0	0	0	0	0	0	0	0	0	0	0	0	0	0	0	0	0	0	0	0	0	0	0	0	0	0	0	0	0	0	0	0	0	0	0	0	0	0	0	0	0	0	0	0	0	0	0	0	0	0	0
otu115	Bacteria(1.00),Proteobacteria(1.00),Gammaproteobacteria(1.00),Enterobacterales(1.00),Yersiniaceae(1.00),Serratia(0.73),Serratia_sp.(0.26)	Yersiniaceae	Symbiont	ATTGAACGCTGGCGGCAGGCCTAACACATGCAAGTCGAGCGGTAGCACAGGAGAGCTTGCTCTCTGGGTGACGAGCGGCGGACGGGTGAGTAATGTCTGGGAAACTGCCTGATGGAGGGGGATAACTACTGGAAACGGTAGCTAATACCGCATGACCTCGCAAGAGCAAAGTGGGGGACCTTCGGGCCTCACGCCATCGGATGTGCCCAGATGGGATTAGCTAGTAGGTGGGGTAATGGCTCACCTAGGCGACGATCCCTAGCTGGTCTGAGAGGATGACCAGCCACACTGGAACTGAGACACGGTCCAG	29	0	0.11	0	0	0	0	0	0	0	0	0	0.110078	0	0	0	0	0	0	0	0	0	0	0	0	0	0	0	0	0	0	0	0	0	0	0	0	0	0	0	0	0	0	0	0	0	0	0	0	0	0	0	0	0	0	0	0	0	0	0	0	0	0	0	0	0	0	0	0	0	0	0	0	0	0	0	0	0	0
otu91	Bacteria(1.00),Proteobacteria(1.00),Gammaproteobacteria(1.00),Burkholderiales(1.00),Neisseriaceae(1.00),Snodgrassella(1.00),uncultured_beta(0.95)	Snodgrassella	Symbiont	GACGAACGCTGGCGGCGTGCCTAATACATGCAAGTCGAACGGCAGCACGGAGAGCTTGCTCTCTGGTGGCGAGTGGCGAACGGGTGAGTAATGCATCGGAACGTACCGAGTAGTGGGGGATAACTGTCCGAAAGGATGGCTAATACCGCATACGCCCTAAGGGGGAAAGCGGGGGATCGCAAGACCTCGCGTTATTCGAGCGGCCGATGTTGGATTAGCTAGTTGGTGGGGTAAAGGCCTACCAAGGCGACGATCCATAGCGGGTCTGAGAGGATGATCCGCCACATTGGGACTGAGACACGGCCCAA	43	0	0.104197	0	0	0	0	0	0	0	0	0	0	0	0	0	0	0	0	0	0	0	0	0	0	0	0	0	0	0	0	0	0	0	0	0	0	0	0	0	0	0	0	0.104197	0	0	0	0	0	0	0	0	0	0	0	0	0	0	0	0	0	0	0	0	0	0	0	0	0	0	0	0	0	0	0	0	0	0	0
otu110	Bacteria(1.00),Actinobacteriota(1.00),Actinobacteria(1.00),Bifidobacteriales(1.00),Bifidobacteriaceae(1.00),Bifidobacterium(1.00),uncultured_bacterium(0.67)	Bifidobacterium	Other	AAGGAACGCTAGCTATATGCTTAACACATGCAAGTCGAACGGGATCCGGGCAGCTTGCTGCCTGGTGAGAGTGGCGAACGGGTGAGTAATGCGTGACCAACCTGCCCCATGCTTCGGAATAGCTCCTGGAAACGGGTGGTAATGCCGGATGCTCCGCATCATCGCATGATGGTGTGGGAAAGGGTTTACCGGCATGGGATGGGGTCGCGTCCTATCAGCTTGTTGGCGGGGTGATGGCCTGCCAAGGCTTCGACGGGTAGCCGGCCTGAGAGGGCGACCGGCCACATTGGGACTGAGATACGGCCCAG	45	0	0.07	0	0	0	0	0	0	0	0	0	0	0	0	0	0	0	0	0	0	0	0	0	0	0	0	0	0	0	0	0	0	0	0	0	0	0	0	0.0662167	0	0	0	0	0	0	0	0	0	0	0	0	0	0.0206116	0	0	0	0	0	0	0	0	0	0	0	0	0	0	0	0	0	0	0	0	0	0	0	0	0
otu79	Bacteria(1.00),Proteobacteria(1.00),Gammaproteobacteria(1.00),Pseudomonadales(1.00),Pseudomonadaceae(1.00),Pseudomonas(1.00),Rhizoctonia_solani(0.93)	Pseudomonas	Other	ATTGAACGCTGGCGGCAGGCCTAACACATGCAAGTCGAGCGGCAGCACGGGTACTTGTACCTGGTGGCGAGCGGCGGACGGGTGAGTAATGCCTAGGAATCTGCCTGGTAGTGGGGGATAACGCTCGGAAACGGACGCTAATACCGCATACGTCCTACGGGAGAAAGCAGGGGACCTTCGGGCCTTGCGCTATCAGATGAGCCTAGGTCGGATTAGCTAGTTGGTGAGGTAATGGCTCACCAAGGCGACGATCCGTAACTGGTCTGAGAGGATGATCAGTCACACTGGAACTGAGACACGGTCCAG	60	0	0.06	0	0	0	0	0	0	0	0	0	0	0	0	0	0	0	0	0	0	0.0628773	0	0	0	0	0	0	0	0	0	0	0	0	0	0	0	0	0	0	0	0	0	0	0	0	0	0	0	0	0	0	0	0	0	0	0	0	0	0	0	0	0	0	0	0	0	0	0	0	0	0	0	0	0	0	0	0	0

### Sheet: Suppl.Table3.6 V12DecontSummary
Statistics	16SV1V2_II_5_3	16SV1V2_I_7_1	16SV1V2_III_2_3	16SV1V2_II_6_3	16SV1V2_I_8_2	16SV1V2_II_3_3	16SV1V2_II_2_3	16SV1V2_III_7_2	16SV1V2_I_2_2	16SV1V2_I_4_3	16SV1V2_I_9_1	16SV1V2_III_6_1	16SV1V2_II_4_2	16SV1V2_II_8_2	16SV1V2_I_2_1	16SV1V2_I_9_2	16SV1V2_I_6_2	16SV1V2_II_7_2	16SV1V2_II_8_3	16SV1V2_II_2_1	16SV1V2_II_2_2	16SV1V2_III_9_3	16SV1V2_blank_ekstr_3	16SV1V2_II_5_2	16SV1V2_II_4_3	16SV1V2_III_3_3	16SV1V2_II_6_2	16SV1V2_II_9_1	16SV1V2_II_5_1	16SV1V2_II_1_3	16SV1V2_II_7_3	16SV1V2_II_7_1	16SV1V2_I_6_1	16SV1V2_II_9_3	16SV1V2_I_7_3	16SV1V2_II_1_2	16SV1V2_I_3_1	16SV1V2_II_6_1	16SV1V2_III_4_1	16SV1V2_III_5_3	16SV1V2_I_3_2	16SV1V2_I_5_1	16SV1V2_III_5_1	16SV1V2_III_1_3	16SV1V2_II_1_1	16SV1V2_III_7_3	16SV1V2_III_1_2	16SV1V2_I_6_3	16SV1V2_I_8_1	16SV1V2_III_8_7	16SV1V2_I_1_2	16SV1V2_III_7_1	16SV1V2_III_8_6	16SV1V2_III_4_2	16SV1V2_II_9_2	16SV1V2_III_8_5	16SV1V2_II_3_1	16SV1V2_III_6_2	16SV1V2_III_1_1	16SV1V2_III_4_3	16SV1V2_III_2_1	16SV1V2_I_8_3	16SV1V2_III_3_1	16SV1V2_III_5_2	16SV1V2_II_8_1	16SV1V2_III_9_2	16SV1V2_III_6_3	16SV1V2_III_9_1	16SV1V2_I_9_3	16SV1V2_I_4_1	16SV1V2_II_3_13	16SV1V2_III_2_2	16SV1V2_I_2_3	16SV1V2_I_5_2	16SV1V2_III_3_2	16SV1V2_I_7_2
Symbionts_reads	24928	32288	22155	27912	31188	31257	39139	53913	22369	26345	40380	29802	23585	45204	29493	18075	27150	66404	95035	30548	7986	41891	840	24771	28101	21984	54732	22662	47169	28643	39212	37291	41630	19887	27506	54675	26345	46700	25643	34080	32538	41186	30019	31088	21766	31278	22511	56443	35057	55885	30191	67536	53708	22002	25143	46342	16384	28030	26039	21890	58748	32799	34519	29979	54843	45564	52069	24770	11965	28689	47434	33986	22460	53097	25485	41474
Others_reads	23	0	0	13	14	0	265	144	26	0	122	0	0	96	27	0	21	143	389	78	0	75	0	15	20	19	146	0	283	71	229	0	58	0	48	46	58	116	0	77	18	82	45	0	18	39	22	72	75	82	30	387	251	0	0	62	0	23	0	35	282	66	0	55	153	77	157	17	0	45	99	93	0	295	0	0
Symbionts and Other_reads	24951	32288	22155	27925	31202	31257	39404	54057	22395	26345	40502	29802	23585	45300	29520	18075	27171	66547	95424	30626	7986	41966	840	24786	28121	22003	54878	22662	47452	28714	39441	37291	41688	19887	27554	54721	26403	46816	25643	34157	32556	41268	30064	31088	21784	31317	22533	56515	35132	55967	30221	67923	53959	22002	25143	46404	16384	28053	26039	21925	59030	32865	34519	30034	54996	45641	52226	24787	11965	28734	47533	34079	22460	53392	25485	41474
PCR_Contaminants_reads	0	0	0	0	0	0	0	0	0	0	0	0	0	0	0	0	0	0	0	0	0	0	0	0	0	0	0	0	0	0	0	0	0	0	0	0	0	0	0	0	0	0	0	0	0	0	0	0	0	0	0	0	0	0	0	0	0	0	0	0	0	0	0	0	0	0	0	0	0	0	0	0	0	0	0	0
Extraction_Contaminants_reads	0	0	0	0	0	0	0	0	0	0	0	0	0	0	0	0	0	0	0	0	0	0	0	0	0	0	0	0	0	0	0	0	0	0	0	0	0	0	0	0	0	0	0	0	0	0	0	0	0	0	0	0	0	0	0	0	0	0	0	0	0	0	0	0	0	0	0	0	0	0	0	0	0	0	0	0
PCR_Spikeins_reads	0	0	0	0	0	0	0	0	0	0	0	0	0	0	0	0	0	0	0	0	0	0	0	0	0	0	0	0	0	0	0	0	0	0	0	0	0	0	0	0	0	0	0	0	0	0	0	0	0	0	0	0	0	0	0	0	0	0	0	0	0	0	0	0	0	0	0	0	0	0	0	0	0	0	0	0
Extraction_Spikeins_reads	11	171	50	288	299	104	78	133	95	336	141	77	89	93	56	142	115	288	327	87	0	237	9593	48	72	95	431	74	207	24	119	40	106	38	33	54	104	310	60	91	82	713	69	80	44	70	33	156	217	58	50	238	142	61	34	129	101	170	26	39	135	480	125	74	181	114	159	108	218	101	101	67	998	242	127	106
Total_reads_per_library	24962	32459	22205	28213	31501	31361	39482	54190	22490	26681	40643	29879	23674	45393	29576	18217	27286	66835	95751	30713	7986	42203	10433	24834	28193	22098	55309	22736	47659	28738	39560	37331	41794	19925	27587	54775	26507	47126	25703	34248	32638	41981	30133	31168	21828	31387	22566	56671	35349	56025	30271	68161	54101	22063	25177	46533	16485	28223	26065	21964	59165	33345	34644	30108	55177	45755	52385	24895	12183	28835	47634	34146	23458	53634	25612	41580
#########
%_of_all_Symbionts_reads_in_lib	99.9559	99.4732	99.7748	98.9792	99.0508	99.6684	99.8024	99.7546	99.5776	98.7407	99.6531	99.7423	99.6241	99.7951	99.8107	99.2205	99.5785	99.5691	99.6585	99.7167	100	99.4384	8.05138	99.8067	99.7446	99.5701	99.2207	99.6745	99.5657	99.9165	99.6992	99.8929	99.7464	99.8093	99.8804	99.9014	99.6077	99.3422	99.7666	99.7343	99.7488	98.3016	99.771	99.7433	99.7984	99.777	99.8538	99.7247	99.3861	99.8965	99.8348	99.6508	99.7375	99.7235	99.865	99.7228	99.3873	99.3977	99.9002	99.8224	99.7718	98.5605	99.6392	99.7542	99.672	99.7508	99.6965	99.5662	98.2106	99.6497	99.788	99.8038	95.7456	99.5488	99.5041	99.7451
%_of_PCR_contamination_reads_in_lib	0	0	0	0	0	0	0	0	0	0	0	0	0	0	0	0	0	0	0	0	0	0	0	0	0	0	0	0	0	0	0	0	0	0	0	0	0	0	0	0	0	0	0	0	0	0	0	0	0	0	0	0	0	0	0	0	0	0	0	0	0	0	0	0	0	0	0	0	0	0	0	0	0	0	0	0
%_of_Extraction_contamination_reads_in_lib	0	0	0	0	0	0	0	0	0	0	0	0	0	0	0	0	0	0	0	0	0	0	0	0	0	0	0	0	0	0	0	0	0	0	0	0	0	0	0	0	0	0	0	0	0	0	0	0	0	0	0	0	0	0	0	0	0	0	0	0	0	0	0	0	0	0	0	0	0	0	0	0	0	0	0	0
%_of_all_contaminants_reads_in_lib	0	0	0	0	0	0	0	0	0	0	0	0	0	0	0	0	0	0	0	0	0	0	0	0	0	0	0	0	0	0	0	0	0	0	0	0	0	0	0	0	0	0	0	0	0	0	0	0	0	0	0	0	0	0	0	0	0	0	0	0	0	0	0	0	0	0	0	0	0	0	0	0	0	0	0	0
%_of_PCR_Spikein_reads_in_lib	0	0	0	0	0	0	0	0	0	0	0	0	0	0	0	0	0	0	0	0	0	0	0	0	0	0	0	0	0	0	0	0	0	0	0	0	0	0	0	0	0	0	0	0	0	0	0	0	0	0	0	0	0	0	0	0	0	0	0	0	0	0	0	0	0	0	0	0	0	0	0	0	0	0	0	0
%_of_Extraction_Spikein_reads_in_lib	0.044067	0.526818	0.225175	1.02081	0.949176	0.331622	0.197558	0.245433	0.42241	1.25932	0.346923	0.257706	0.37594	0.204877	0.189343	0.779492	0.421462	0.430912	0.341511	0.283268	0	0.561571	91.9486	0.193283	0.255383	0.429903	0.779258	0.325475	0.434336	0.0835131	0.300809	0.10715	0.253625	0.190715	0.119622	0.0985851	0.392349	0.657811	0.233436	0.265709	0.251241	1.69839	0.228985	0.256674	0.201576	0.223022	0.146238	0.275273	0.613879	0.103525	0.165175	0.349173	0.262472	0.276481	0.135044	0.277223	0.612678	0.602346	0.0997506	0.177563	0.228175	1.4395	0.360813	0.245782	0.328035	0.249153	0.303522	0.433822	1.78938	0.350269	0.212033	0.196216	4.25441	0.451206	0.495861	0.25493
%_of_all_Spikeins_in_lib	0.0441	0.5268	0.2252	1900-01-01 00:29:57	0.9492	0.3316	0.1976	0.2454	10:08:15.360000	1900-01-01 06:13:23	0.3469	0.2577	0.3759	0.2049	0.1893	0.7795	0.4215	0.4309	0.3415	06:47:57.120000	0	0.5616	1900-03-31 22:45:59	0.1933	0.2554	0.4299	0.7793	0.3255	0.4343	0.0835	0.3008	0.1071	0.2536	0.1907	0.1196	0.0986	0.3923	0.6578	0.2334	0.2657	0.2512	1.6984	0.229	0.2567	0.2016	0.223	0.1462	0.2753	0.6139	0.1035	0.1652	0.3492	0.2625	0.2765	0.135	0.2772	0.6127	0.6023	0.0998	0.1776	0.2282	1.4395	0.3608	0.2458	0.328	0.2492	0.3035	0.4338	1.7894	0.3503	0.212	0.1962	4.2544	0.4512	0.4959	0.2549
%_of_sum_of_Spikeins_and_Contaminants	0.0441	0.5268	0.2252	1900-01-01 00:29:57	0.9492	0.3316	0.1976	0.2454	10:08:15.360000	1900-01-01 06:13:23	0.3469	0.2577	0.3759	0.2049	0.1893	0.7795	0.4215	0.4309	0.3415	06:47:57.120000	0	0.5616	1900-03-31 22:45:59	0.1933	0.2554	0.4299	0.7793	0.3255	0.4343	0.0835	0.3008	0.1071	0.2536	0.1907	0.1196	0.0986	0.3923	0.6578	0.2334	0.2657	0.2512	1.6984	0.229	0.2567	0.2016	0.223	0.1462	0.2753	0.6139	0.1035	0.1652	0.3492	0.2625	0.2765	0.135	0.2772	0.6127	0.6023	0.0998	0.1776	0.2282	1.4395	0.3608	0.2458	0.328	0.2492	0.3035	0.4338	1.7894	0.3503	0.212	0.1962	4.2544	0.4512	0.4959	0.2549
Symbiont_to_Extraction_Spikein_Ratio	2268.27	188.819	443.1	96.9618	104.355	300.548	505.179	406.444	235.737	78.4077	287.248	387.039	265	487.097	527.143	127.289	236.27	231.066	291.817	352.023	0	177.072	0.0875638	516.375	390.569	231.611	127.327	306.243	229.237	1196.42	331.437	932.275	393.283	523.342	834.97	1013.35	253.875	151.019	427.383	375.352	397.024	57.8794	435.71	388.6	495.091	447.386	682.818	362.276	161.899	964.948	604.42	285.391	379.993	360.689	739.5	359.721	162.218	165.018	1001.5	562.179	437.259	68.4688	276.152	405.865	303.845	400.36	328.465	229.509	54.8853	284.495	470.624	508.642	22.505	220.628	200.669	391.264

### Sheet: Suppl.Table3.7 V12AbsoluteAbund
Hive	Batch	Specimen	Spec ID		spike-in cop	multiplier	ratio	absolute	log10 abs
I	1	2	I_1_2		100000	5	604.42	302210000	8.48031
I	2	1	I_2_1		100000	5	527.143	2.63571e+08	8.4209
I	2	2	I_2_2		100000	5	235.737	1.17868e+08	8.0714
I	2	3	I_2_3		100000	5	22.505	1.12525e+07	7.05125
I	3	1	I_3_1		100000	5	253.875	126937500	8.10359
I	3	2	I_3_2		100000	5	397.024	1.98512e+08	8.29779
I	4	1	I_4_1		100000	5	284.495	1.42248e+08	8.15304
I	4	2	I_4_2		100000	5	323.377	1.61688e+08	8.20868
I	4	3	I_4_3		100000	5	78.4077	3.92039e+07	7.59333
I	5	1	I_5_1		100000	5	57.8794	2.89397e+07	7.46149
I	5	2	I_5_2		100000	5	220.628	1.10314e+08	8.04263
I	6	1	I_6_1		100000	5	393.283	1.96642e+08	8.29368
I	6	2	I_6_2		100000	5	236.27	1.18135e+08	8.07238
I	6	3	I_6_3		100000	5	362.276	1.81138e+08	8.25801
I	7	1	I_7_1		100000	5	188.819	9.44094e+07	7.97502
I	7	2	I_7_2		100000	5	391.264	1.95632e+08	8.29144
I	7	3	I_7_3		100000	5	834.97	4.17485e+08	8.62064
I	8	1	I_8_1		100000	5	161.899	8.09493e+07	7.90821
I	8	2	I_8_2		100000	5	104.355	5.21773e+07	7.71748
I	8	3	I_8_3		100000	5	68.4688	34234375	7.53446
I	9	1	I_9_1		100000	5	287.248	1.43624e+08	8.15723
I	9	2	I_9_2		100000	5	127.289	6.36444e+07	7.80376
I	9	3	I_9_3		100000	5	54.8853	2.74427e+07	7.43843
II	1	1	II_1_1		100000	5	495.091	2.47545e+08	8.39365
II	1	2	II_1_2		100000	5	1013.35	5.06676e+08	8.70473
II	1	3	II_1_3		100000	5	1196.42	5.98208e+08	8.77685
II	2	1	II_2_1		100000	5	352.023	1.76011e+08	8.24554
II	2	2	II_2_2		100000	5	0	0	NA
II	2	3	II_2_3		100000	5	505.179	2.5259e+08	8.40242
II	3	1	II_3_1		100000	5	162.218	8.11089e+07	7.90907
II	3	13	II_3_13		100000	5	470.624	2.35312e+08	8.37164
II	3	3	II_3_3		100000	5	300.548	1.50274e+08	8.17688
II	4	2	II_4_2		100000	5	265	132500000	8.12222
II	4	3	II_4_3		100000	5	390.569	1.95285e+08	8.29067
II	5	1	II_5_1		100000	5	229.237	1.14618e+08	8.05925
II	5	2	II_5_2		100000	5	516.375	258187500	8.41194
II	5	3	II_5_3		100000	5	2268.27	1.13414e+09	9.05467
II	6	1	II_6_1		100000	5	151.019	7.55097e+07	7.878
II	6	2	II_6_2		100000	5	127.327	6.36636e+07	7.80389
II	6	3	II_6_3		100000	5	96.9618	4.84809e+07	7.68557
II	7	1	II_7_1		100000	5	932.275	466137500	8.66851
II	7	2	II_7_2		100000	5	231.066	1.15533e+08	8.06271
II	7	3	II_7_3		100000	5	331.437	1.65718e+08	8.21937
II	8	1	II_8_1		100000	5	303.845	1.51923e+08	8.18162
II	8	2	II_8_2		100000	5	487.097	2.43548e+08	8.38659
II	8	3	II_8_3		100000	5	291.817	1.45908e+08	8.16408
II	9	1	II_9_1		100000	5	306.243	1.53122e+08	8.18504
II	9	2	II_9_2		100000	5	739.5	369750000	8.56791
II	9	3	II_9_3		100000	5	523.342	2.61671e+08	8.41776
III	1	1	III_1_1		100000	5	1001.5	500750000	8.69962
III	1	2	III_1_2		100000	5	682.818	3.41409e+08	8.53328
III	1	3	III_1_3		100000	5	388.6	194300000	8.28847
III	2	1	III_2_1		100000	5	437.259	2.1863e+08	8.33971
III	2	2	III_2_2		100000	5	508.642	2.54321e+08	8.40538
III	2	3	III_2_3		100000	5	443.1	221550000	8.34547
III	3	1	III_3_1		100000	5	276.152	138076000	8.14012
III	3	2	III_3_2		100000	5	200.669	1.00335e+08	8.00145
III	3	3	III_3_3		100000	5	231.611	1.15805e+08	8.06373
III	4	1	III_4_1		100000	5	427.383	2.13692e+08	8.32979
III	4	2	III_4_2		100000	5	360.689	1.80344e+08	8.2561
III	4	3	III_4_3		100000	5	562.179	2.8109e+08	8.44884
III	5	1	III_5_1		100000	5	435.71	2.17855e+08	8.33817
III	5	2	III_5_2		100000	5	405.865	2.02932e+08	8.30735
III	5	3	III_5_3		100000	5	375.352	1.87676e+08	8.27341
III	6	1	III_6_1		100000	5	387.039	1.93519e+08	8.28672
III	6	2	III_6_2		100000	5	165.018	8.25088e+07	7.9165
III	6	3	III_6_3		100000	5	328.465	1.64233e+08	8.21546
III	7	1	III_7_1		100000	5	285.391	1.42695e+08	8.15441
III	7	2	III_7_2		100000	5	406.444	2.03222e+08	8.30797
III	7	3	III_7_3		100000	5	447.386	2.23693e+08	8.34965
III	8	5	III_8_5		100000	5	359.721	1.7986e+08	8.25494
III	8	6	III_8_6		100000	5	379.993	1.89996e+08	8.27875
III	8	7	III_8_7		100000	5	964.948	4.82474e+08	8.68347
III	9	1	III_9_1		100000	5	229.509	1.14755e+08	8.05977
III	9	2	III_9_2		100000	5	400.36	2.0018e+08	8.30142
III	9	3	III_9_3		100000	5	177.072	8.85359e+07	7.94712

### Sheet: Suppl.Table3.8 V12LME
Parameter	Effect Type	Estimate	Std. Error	df	t-value	p-value	Significance
Intercept	Fixed	8.26455	0.11603	4.82744	71.229	1.75e-08	***
Batch	Fixed	-0.01490	0.01372	71.15931	-1.086	0.281
Hive (Intercept)	Random (Variance)	0.02203	-	-	-	-
Residual	Random (Variance)	0.09084	-	-	-	-

### Sheet: Suppl.Table3.9 V12PERMANOVA
OTU V1V2
	Df	SumsOfSqs	MeanSqs	F.Model	R2	Pr(>F)
batch_group	8	1.68651408430785	0.210814260538481	1.84108926654049	0.182447030039173	0.006
Residuals	66	7.55734197597298	0.114505181454136	NA	0.817552969960827	NA
Total	74	9.24385606028083	NA	NA	1	NA
zOTU V1V2
Term	Df	SumsOfSqs	MeanSqs	F,Model	R²	Pr(>F)
Batch Group	8	2,9553	0,3694	1,2528	0,1318	0,009
Residuals	66	19,4604	0,2949	NA	0,8682	NA
Total	74	22,4157	NA	NA	1,0000	NA

### Sheet: Suppl.Table3.10V12zOTU DESeq
Comparison	zOTU	BaseMean	Log2FoldChange	lfcSE	Stat	PValue	Padj			zOTU	zOTU	OTU	num_comparisons	comparisons	filtered_comparisons	count_consecutive		zOTU	OTU	num_comparisons	comparisons	filtered_comparisons	count_consecutive
1 vs 2	Zotu23_otu9	13121.1351879458	7.37584995062335	1.97436145720149	3.73581540691037	0.000187107891288079	0.00318817171626158			Zotu47_otu9	Zotu47	otu9	23	1 vs 2, 1 vs 4, 1 vs 5, 1 vs 7, 1 vs 9, 2 vs 3, 2 vs 5, 2 vs 6, 2 vs 8, 2 vs 9, 3 vs 4, 3 vs 5, 3 vs 7, 3 vs 9, 4 vs 6, 4 vs 8, 5 vs 6, 5 vs 8, 6 vs 7, 6 vs 9, 7 vs 8, 7 vs 9, 8 vs 9	1 vs 2, 2 vs 3, 3 vs 4, 5 vs 6, 6 vs 7, 7 vs 8, 8 vs 9	7		Zotu225	otu1	22	1 vs 2, 1 vs 4, 1 vs 5, 1 vs 7, 2 vs 3, 2 vs 5, 2 vs 6, 2 vs 8, 2 vs 9, 3 vs 4, 3 vs 5, 3 vs 7, 4 vs 5, 4 vs 6, 4 vs 8, 4 vs 9, 5 vs 6, 5 vs 8, 5 vs 9, 6 vs 7, 7 vs 8, 7 vs 9	1 vs 2, 2 vs 3, 3 vs 4, 4 vs 5, 5 vs 6, 6 vs 7, 7 vs 8	7
1 vs 2	Zotu47_otu9	1303.73023538844	12.4688324893791	1.71660314509897	7.26366634302084	3.76736633927241e-13	1.81880074934874e-11			Zotu225_otu1	Zotu225	otu1	22	1 vs 2, 1 vs 4, 1 vs 5, 1 vs 7, 2 vs 3, 2 vs 5, 2 vs 6, 2 vs 8, 2 vs 9, 3 vs 4, 3 vs 5, 3 vs 7, 4 vs 5, 4 vs 6, 4 vs 8, 4 vs 9, 5 vs 6, 5 vs 8, 5 vs 9, 6 vs 7, 7 vs 8, 7 vs 9	1 vs 2, 2 vs 3, 3 vs 4, 4 vs 5, 5 vs 6, 6 vs 7, 7 vs 8	7		Zotu101	otu1	20	1 vs 2, 1 vs 4, 1 vs 8, 2 vs 3, 2 vs 4, 2 vs 5, 2 vs 6, 2 vs 7, 2 vs 8, 2 vs 9, 3 vs 4, 3 vs 8, 4 vs 5, 4 vs 6, 4 vs 7, 4 vs 9, 5 vs 8, 6 vs 8, 7 vs 8, 8 vs 9	1 vs 2, 2 vs 3, 3 vs 4, 4 vs 5, 7 vs 8, 8 vs 9	6
1 vs 2	Zotu56_otu2	5240.26643792706	11.3176922632299	2.04910534321511	5.52323593352801	3.32812342114418e-08	6.42697611772066e-07			Zotu246_otu8	Zotu246	otu8	22	1 vs 2, 1 vs 3, 1 vs 5, 1 vs 6, 1 vs 7, 1 vs 9, 2 vs 3, 2 vs 4, 2 vs 6, 2 vs 8, 3 vs 5, 3 vs 7, 3 vs 9, 4 vs 5, 4 vs 7, 4 vs 9, 5 vs 6, 5 vs 8, 6 vs 7, 6 vs 9, 7 vs 8, 8 vs 9	1 vs 2, 2 vs 3, 4 vs 5, 5 vs 6, 6 vs 7, 7 vs 8, 8 vs 9	7		Zotu133	otu1	20	1 vs 2, 1 vs 4, 1 vs 5, 1 vs 8, 2 vs 3, 2 vs 6, 2 vs 7, 2 vs 9, 3 vs 4, 3 vs 5, 3 vs 8, 4 vs 6, 4 vs 7, 4 vs 9, 5 vs 6, 5 vs 7, 5 vs 9, 6 vs 8, 7 vs 8, 8 vs 9	1 vs 2, 2 vs 3, 3 vs 4, 5 vs 6, 7 vs 8, 8 vs 9	6
1 vs 2	Zotu64_otu1	4772.80873646184	7.81364898824933	1.98581247410162	3.93473658270991	8.32879923403549e-05	0.00144754530687537			Zotu77_otu8	Zotu77	otu8	22	1 vs 2, 1 vs 3, 1 vs 5, 1 vs 7, 1 vs 9, 2 vs 4, 2 vs 6, 2 vs 8, 3 vs 4, 3 vs 6, 3 vs 8, 4 vs 5, 4 vs 7, 4 vs 8, 4 vs 9, 5 vs 6, 5 vs 8, 6 vs 7, 6 vs 8, 6 vs 9, 7 vs 8, 8 vs 9	1 vs 2, 3 vs 4, 4 vs 5, 5 vs 6, 6 vs 7, 7 vs 8, 8 vs 9	7		Zotu213	otu1	18	1 vs 2, 1 vs 5, 1 vs 7, 2 vs 3, 2 vs 4, 2 vs 6, 2 vs 8, 2 vs 9, 3 vs 5, 3 vs 7, 4 vs 5, 4 vs 7, 5 vs 6, 5 vs 8, 5 vs 9, 6 vs 7, 7 vs 8, 7 vs 9	1 vs 2, 2 vs 3, 4 vs 5, 5 vs 6, 6 vs 7, 7 vs 8	6
1 vs 2	Zotu67_otu3	2097.38937478785	11.97859119858	1.41563331385109	8.46164828234607	2.63624585108895e-17	2.2908976445963e-15			Zotu301_otu8	Zotu301	otu8	21	1 vs 2, 1 vs 4, 1 vs 8, 1 vs 9, 2 vs 3, 2 vs 5, 2 vs 6, 2 vs 7, 3 vs 4, 3 vs 8, 3 vs 9, 4 vs 5, 4 vs 6, 4 vs 7, 5 vs 6, 5 vs 8, 5 vs 9, 6 vs 8, 6 vs 9, 7 vs 8, 7 vs 9	1 vs 2, 2 vs 3, 3 vs 4, 4 vs 5, 5 vs 6, 7 vs 8	6		Zotu212	otu1	20	1 vs 2, 1 vs 4, 1 vs 5, 1 vs 8, 1 vs 9, 2 vs 3, 2 vs 6, 2 vs 7, 3 vs 4, 3 vs 5, 3 vs 8, 3 vs 9, 4 vs 6, 4 vs 7, 5 vs 6, 5 vs 7, 6 vs 8, 6 vs 9, 7 vs 8, 7 vs 9	1 vs 2, 2 vs 3, 3 vs 4, 5 vs 6, 7 vs 8	5
1 vs 2	Zotu68_otu5	4563.79491237342	-14.0509286793966	2.07410099207245	-6.77446697779014	1.24865749501749e-11	4.01882727100074e-10			Zotu101_otu1	Zotu101	otu1	20	1 vs 2, 1 vs 4, 1 vs 8, 2 vs 3, 2 vs 4, 2 vs 5, 2 vs 6, 2 vs 7, 2 vs 8, 2 vs 9, 3 vs 4, 3 vs 8, 4 vs 5, 4 vs 6, 4 vs 7, 4 vs 9, 5 vs 8, 6 vs 8, 7 vs 8, 8 vs 9	1 vs 2, 2 vs 3, 3 vs 4, 4 vs 5, 7 vs 8, 8 vs 9	6		Zotu230	otu1	19	1 vs 2, 1 vs 3, 1 vs 4, 1 vs 5, 1 vs 6, 1 vs 8, 1 vs 9, 2 vs 3, 2 vs 7, 3 vs 4, 3 vs 5, 3 vs 6, 3 vs 8, 3 vs 9, 4 vs 7, 5 vs 7, 6 vs 7, 7 vs 8, 7 vs 9	1 vs 2, 2 vs 3, 3 vs 4, 6 vs 7, 7 vs 8	5
1 vs 2	Zotu69_otu9	5352.30236923357	11.6954824776952	2.06395299907317	5.66654496635687	1.45705606665078e-08	2.87768573163529e-07			Zotu133_otu1	Zotu133	otu1	20	1 vs 2, 1 vs 4, 1 vs 5, 1 vs 8, 2 vs 3, 2 vs 6, 2 vs 7, 2 vs 9, 3 vs 4, 3 vs 5, 3 vs 8, 4 vs 6, 4 vs 7, 4 vs 9, 5 vs 6, 5 vs 7, 5 vs 9, 6 vs 8, 7 vs 8, 8 vs 9	1 vs 2, 2 vs 3, 3 vs 4, 5 vs 6, 7 vs 8, 8 vs 9	6		Zotu43	otu1	18	1 vs 4, 1 vs 7, 1 vs 9, 2 vs 4, 2 vs 7, 2 vs 9, 3 vs 4, 3 vs 7, 3 vs 9, 4 vs 5, 4 vs 6, 4 vs 8, 5 vs 7, 5 vs 9, 6 vs 7, 6 vs 9, 7 vs 8, 8 vs 9	3 vs 4, 4 vs 5, 6 vs 7, 7 vs 8, 8 vs 9	5
1 vs 2	Zotu75_otu9	1317.73759950725	8.55438566723527	1.69024023550269	5.06104723314147	4.16959895244283e-07	7.54871143681838e-06			Zotu94_otu8	Zotu94	otu8	20	1 vs 2, 1 vs 4, 1 vs 6, 1 vs 7, 1 vs 8, 2 vs 3, 2 vs 5, 2 vs 9, 3 vs 4, 3 vs 6, 3 vs 7, 3 vs 8, 4 vs 5, 4 vs 9, 5 vs 6, 5 vs 7, 5 vs 8, 6 vs 9, 7 vs 9, 8 vs 9	1 vs 2, 2 vs 3, 3 vs 4, 4 vs 5, 5 vs 6, 8 vs 9	6		Zotu264	otu13	19	1 vs 2, 1 vs 4, 1 vs 5, 1 vs 6, 1 vs 7, 1 vs 9, 2 vs 3, 2 vs 8, 3 vs 4, 3 vs 5, 3 vs 6, 3 vs 7, 3 vs 9, 4 vs 8, 5 vs 8, 5 vs 9, 6 vs 8, 7 vs 8, 8 vs 9	1 vs 2, 2 vs 3, 3 vs 4, 7 vs 8, 8 vs 9	5
1 vs 2	Zotu77_otu8	970.743858732222	-10.5427221189647	1.53075558709124	-6.88726679025097	5.68745010111277e-12	1.9769576551468e-10			Zotu233_otu16	Zotu233	otu16	19	1 vs 2, 1 vs 4, 1 vs 8, 2 vs 3, 2 vs 5, 2 vs 6, 2 vs 7, 2 vs 8, 2 vs 9, 3 vs 4, 3 vs 8, 4 vs 5, 4 vs 6, 4 vs 7, 4 vs 9, 5 vs 8, 6 vs 8, 7 vs 8, 8 vs 9	1 vs 2, 2 vs 3, 3 vs 4, 4 vs 5, 7 vs 8, 8 vs 9	6		Zotu233	otu16	19	1 vs 2, 1 vs 4, 1 vs 8, 2 vs 3, 2 vs 5, 2 vs 6, 2 vs 7, 2 vs 8, 2 vs 9, 3 vs 4, 3 vs 8, 4 vs 5, 4 vs 6, 4 vs 7, 4 vs 9, 5 vs 8, 6 vs 8, 7 vs 8, 8 vs 9	1 vs 2, 2 vs 3, 3 vs 4, 4 vs 5, 7 vs 8, 8 vs 9	6
1 vs 2	Zotu83_otu1	4653.0363382823	11.238588343527	1.90953279234351	5.88551733104003	3.9681079982809e-09	8.62071462626525e-08			Zotu213_otu1	Zotu213	otu1	18	1 vs 2, 1 vs 5, 1 vs 7, 2 vs 3, 2 vs 4, 2 vs 6, 2 vs 8, 2 vs 9, 3 vs 5, 3 vs 7, 4 vs 5, 4 vs 7, 5 vs 6, 5 vs 8, 5 vs 9, 6 vs 7, 7 vs 8, 7 vs 9	1 vs 2, 2 vs 3, 4 vs 5, 5 vs 6, 6 vs 7, 7 vs 8	6		Zotu305	otu2	18	1 vs 2, 1 vs 4, 1 vs 5, 1 vs 6, 1 vs 8, 1 vs 9, 2 vs 3, 2 vs 7, 3 vs 4, 3 vs 5, 3 vs 6, 3 vs 8, 3 vs 9, 4 vs 7, 5 vs 7, 6 vs 7, 7 vs 8, 7 vs 9	1 vs 2, 2 vs 3, 3 vs 4, 6 vs 7, 7 vs 8	5
1 vs 2	Zotu93_otu2	185.460831247885	10.2692351614255	1.29343247821589	7.93952164831252	2.0296246540462e-15	1.6034034766965e-13			Zotu337_otu30	Zotu337	otu30	18	1 vs 3, 1 vs 5, 1 vs 7, 2 vs 3, 2 vs 5, 2 vs 7, 3 vs 4, 3 vs 6, 3 vs 8, 3 vs 9, 4 vs 5, 4 vs 7, 5 vs 6, 5 vs 8, 5 vs 9, 6 vs 7, 7 vs 8, 7 vs 9	2 vs 3, 3 vs 4, 4 vs 5, 5 vs 6, 6 vs 7, 7 vs 8	6		Zotu467	otu2	18	1 vs 2, 1 vs 4, 1 vs 5, 1 vs 7, 1 vs 8, 1 vs 9, 2 vs 3, 2 vs 6, 3 vs 4, 3 vs 5, 3 vs 7, 3 vs 8, 3 vs 9, 4 vs 6, 5 vs 6, 6 vs 7, 6 vs 8, 6 vs 9	1 vs 2, 2 vs 3, 3 vs 4, 5 vs 6, 6 vs 7	5
1 vs 2	Zotu94_otu8	1558.38955728471	11.0428599317254	1.81677106913326	6.07828917982148	1.21471548238051e-09	2.85293987618557e-08			Zotu226_otu9	Zotu226	otu9	22	1 vs 2, 1 vs 5, 1 vs 6, 1 vs 7, 2 vs 3, 2 vs 4, 2 vs 6, 2 vs 8, 2 vs 9, 3 vs 5, 3 vs 6, 3 vs 7, 4 vs 5, 4 vs 6, 4 vs 7, 5 vs 8, 5 vs 9, 6 vs 7, 6 vs 8, 6 vs 9, 7 vs 8, 7 vs 9	1 vs 2, 2 vs 3, 4 vs 5, 6 vs 7, 7 vs 8	5		Zotu56	otu2	18	1 vs 2, 1 vs 4, 1 vs 6, 1 vs 7, 1 vs 8, 1 vs 9, 2 vs 3, 2 vs 5, 3 vs 4, 3 vs 6, 3 vs 7, 3 vs 8, 3 vs 9, 4 vs 5, 5 vs 6, 5 vs 7, 5 vs 8, 5 vs 9	1 vs 2, 2 vs 3, 3 vs 4, 4 vs 5, 5 vs 6	5
1 vs 2	Zotu97_otu8	2100.60641675744	11.6470232338177	1.94625085873306	5.9843381348073	2.17271533405266e-09	4.84125544946606e-08			Zotu75_otu9	Zotu75	otu9	22	1 vs 2, 1 vs 3, 1 vs 4, 1 vs 7, 1 vs 8, 2 vs 3, 2 vs 5, 2 vs 6, 2 vs 9, 3 vs 5, 3 vs 6, 3 vs 7, 3 vs 9, 4 vs 5, 4 vs 6, 4 vs 9, 5 vs 7, 5 vs 8, 6 vs 7, 6 vs 8, 7 vs 9, 8 vs 9	1 vs 2, 2 vs 3, 4 vs 5, 6 vs 7, 8 vs 9	5		Zotu20	otu3	15	1 vs 4, 1 vs 8, 2 vs 3, 2 vs 4, 2 vs 8, 3 vs 4, 3 vs 8, 4 vs 5, 4 vs 6, 4 vs 7, 4 vs 9, 5 vs 8, 6 vs 8, 7 vs 8, 8 vs 9	2 vs 3, 3 vs 4, 4 vs 5, 7 vs 8, 8 vs 9	5
1 vs 2	Zotu101_otu1	681.801294255812	6.76192725741589	1.42887191546154	4.73235367302445	2.21931284129031e-06	3.93588338588016e-05			Zotu212_otu1	Zotu212	otu1	20	1 vs 2, 1 vs 4, 1 vs 5, 1 vs 8, 1 vs 9, 2 vs 3, 2 vs 6, 2 vs 7, 3 vs 4, 3 vs 5, 3 vs 8, 3 vs 9, 4 vs 6, 4 vs 7, 5 vs 6, 5 vs 7, 6 vs 8, 6 vs 9, 7 vs 8, 7 vs 9	1 vs 2, 2 vs 3, 3 vs 4, 5 vs 6, 7 vs 8	5		Zotu337	otu30	18	1 vs 3, 1 vs 5, 1 vs 7, 2 vs 3, 2 vs 5, 2 vs 7, 3 vs 4, 3 vs 6, 3 vs 8, 3 vs 9, 4 vs 5, 4 vs 7, 5 vs 6, 5 vs 8, 5 vs 9, 6 vs 7, 7 vs 8, 7 vs 9	2 vs 3, 3 vs 4, 4 vs 5, 5 vs 6, 6 vs 7, 7 vs 8	6
1 vs 2	Zotu118_otu3	3211.25936480847	-13.95022191184	1.94825477305763	-7.16036839984037	8.04605383773795e-13	3.49601039249714e-11			Zotu230_otu1	Zotu230	otu1	19	1 vs 2, 1 vs 3, 1 vs 4, 1 vs 5, 1 vs 6, 1 vs 8, 1 vs 9, 2 vs 3, 2 vs 7, 3 vs 4, 3 vs 5, 3 vs 6, 3 vs 8, 3 vs 9, 4 vs 7, 5 vs 7, 6 vs 7, 7 vs 8, 7 vs 9	1 vs 2, 2 vs 3, 3 vs 4, 6 vs 7, 7 vs 8	5		Zotu29	otu7	19	1 vs 5, 1 vs 7, 1 vs 8, 2 vs 5, 2 vs 7, 2 vs 8, 3 vs 5, 3 vs 7, 3 vs 8, 4 vs 5, 4 vs 7, 4 vs 8, 5 vs 6, 5 vs 9, 6 vs 7, 6 vs 8, 7 vs 8, 7 vs 9, 8 vs 9	4 vs 5, 5 vs 6, 6 vs 7, 7 vs 8, 8 vs 9	5
1 vs 2	Zotu127_otu2	1151.32519894247	-11.0835995150311	1.90614691076763	-5.81466174113916	6.07566160874653e-09	1.28774388731725e-07			Zotu264_otu13	Zotu264	otu13	19	1 vs 2, 1 vs 4, 1 vs 5, 1 vs 6, 1 vs 7, 1 vs 9, 2 vs 3, 2 vs 8, 3 vs 4, 3 vs 5, 3 vs 6, 3 vs 7, 3 vs 9, 4 vs 8, 5 vs 8, 5 vs 9, 6 vs 8, 7 vs 8, 8 vs 9	1 vs 2, 2 vs 3, 3 vs 4, 7 vs 8, 8 vs 9	5		Zotu246	otu8	22	1 vs 2, 1 vs 3, 1 vs 5, 1 vs 6, 1 vs 7, 1 vs 9, 2 vs 3, 2 vs 4, 2 vs 6, 2 vs 8, 3 vs 5, 3 vs 7, 3 vs 9, 4 vs 5, 4 vs 7, 4 vs 9, 5 vs 6, 5 vs 8, 6 vs 7, 6 vs 9, 7 vs 8, 8 vs 9	1 vs 2, 2 vs 3, 4 vs 5, 5 vs 6, 6 vs 7, 7 vs 8, 8 vs 9	7
1 vs 2	Zotu133_otu1	979.903805584371	-9.99072975121989	1.73374074207373	-5.7625281039828	8.28632394096238e-09	1.71447988207055e-07			Zotu29_otu7	Zotu29	otu7	19	1 vs 5, 1 vs 7, 1 vs 8, 2 vs 5, 2 vs 7, 2 vs 8, 3 vs 5, 3 vs 7, 3 vs 8, 4 vs 5, 4 vs 7, 4 vs 8, 5 vs 6, 5 vs 9, 6 vs 7, 6 vs 8, 7 vs 8, 7 vs 9, 8 vs 9	4 vs 5, 5 vs 6, 6 vs 7, 7 vs 8, 8 vs 9	5		Zotu77	otu8	22	1 vs 2, 1 vs 3, 1 vs 5, 1 vs 7, 1 vs 9, 2 vs 4, 2 vs 6, 2 vs 8, 3 vs 4, 3 vs 6, 3 vs 8, 4 vs 5, 4 vs 7, 4 vs 8, 4 vs 9, 5 vs 6, 5 vs 8, 6 vs 7, 6 vs 8, 6 vs 9, 7 vs 8, 8 vs 9	1 vs 2, 3 vs 4, 4 vs 5, 5 vs 6, 6 vs 7, 7 vs 8, 8 vs 9	7
1 vs 2	Zotu148_otu1	638.176653827391	6.90379009785278	1.3212085745361	5.22535974327659	1.73816835106421e-07	3.2137623342017e-06			Zotu223_otu8	Zotu223	otu8	18	1 vs 4, 1 vs 7, 1 vs 9, 2 vs 4, 2 vs 7, 2 vs 9, 3 vs 4, 3 vs 7, 3 vs 9, 4 vs 5, 4 vs 6, 4 vs 8, 5 vs 7, 5 vs 9, 6 vs 7, 6 vs 9, 7 vs 8, 8 vs 9	3 vs 4, 4 vs 5, 6 vs 7, 7 vs 8, 8 vs 9	5		Zotu301	otu8	21	1 vs 2, 1 vs 4, 1 vs 8, 1 vs 9, 2 vs 3, 2 vs 5, 2 vs 6, 2 vs 7, 3 vs 4, 3 vs 8, 3 vs 9, 4 vs 5, 4 vs 6, 4 vs 7, 5 vs 6, 5 vs 8, 5 vs 9, 6 vs 8, 6 vs 9, 7 vs 8, 7 vs 9	1 vs 2, 2 vs 3, 3 vs 4, 4 vs 5, 5 vs 6, 7 vs 8	6
1 vs 2	Zotu159_otu1	499.099834804746	12.0037823400824	1.17136385395744	10.2476974165864	1.21196251408029e-24	5.26597712367885e-22			Zotu305_otu2	Zotu305	otu2	18	1 vs 2, 1 vs 4, 1 vs 5, 1 vs 6, 1 vs 8, 1 vs 9, 2 vs 3, 2 vs 7, 3 vs 4, 3 vs 5, 3 vs 6, 3 vs 8, 3 vs 9, 4 vs 7, 5 vs 7, 6 vs 7, 7 vs 8, 7 vs 9	1 vs 2, 2 vs 3, 3 vs 4, 6 vs 7, 7 vs 8	5		Zotu94	otu8	20	1 vs 2, 1 vs 4, 1 vs 6, 1 vs 7, 1 vs 8, 2 vs 3, 2 vs 5, 2 vs 9, 3 vs 4, 3 vs 6, 3 vs 7, 3 vs 8, 4 vs 5, 4 vs 9, 5 vs 6, 5 vs 7, 5 vs 8, 6 vs 9, 7 vs 9, 8 vs 9	1 vs 2, 2 vs 3, 3 vs 4, 4 vs 5, 5 vs 6, 8 vs 9	6
1 vs 2	Zotu172_otu3	141.26374203138	8.81004488985221	1.30865795175841	6.73212192537736	1.67206431629113e-11	5.01042720985169e-10			Zotu43_otu1	Zotu43	otu1	18	1 vs 4, 1 vs 7, 1 vs 9, 2 vs 4, 2 vs 7, 2 vs 9, 3 vs 4, 3 vs 7, 3 vs 9, 4 vs 5, 4 vs 6, 4 vs 8, 5 vs 7, 5 vs 9, 6 vs 7, 6 vs 9, 7 vs 8, 8 vs 9	3 vs 4, 4 vs 5, 6 vs 7, 7 vs 8, 8 vs 9	5		Zotu223	otu8	18	1 vs 4, 1 vs 7, 1 vs 9, 2 vs 4, 2 vs 7, 2 vs 9, 3 vs 4, 3 vs 7, 3 vs 9, 4 vs 5, 4 vs 6, 4 vs 8, 5 vs 7, 5 vs 9, 6 vs 7, 6 vs 9, 7 vs 8, 8 vs 9	3 vs 4, 4 vs 5, 6 vs 7, 7 vs 8, 8 vs 9	5
1 vs 2	Zotu180_otu2	31.5273974468856	7.9764608773227	1.03222707829243	7.72742843611293	1.09740818862612e-14	6.81176939940071e-13			Zotu467_otu2	Zotu467	otu2	18	1 vs 2, 1 vs 4, 1 vs 5, 1 vs 7, 1 vs 8, 1 vs 9, 2 vs 3, 2 vs 6, 3 vs 4, 3 vs 5, 3 vs 7, 3 vs 8, 3 vs 9, 4 vs 6, 5 vs 6, 6 vs 7, 6 vs 8, 6 vs 9	1 vs 2, 2 vs 3, 3 vs 4, 5 vs 6, 6 vs 7	5		Zotu47	otu9	23	1 vs 2, 1 vs 4, 1 vs 5, 1 vs 7, 1 vs 9, 2 vs 3, 2 vs 5, 2 vs 6, 2 vs 8, 2 vs 9, 3 vs 4, 3 vs 5, 3 vs 7, 3 vs 9, 4 vs 6, 4 vs 8, 5 vs 6, 5 vs 8, 6 vs 7, 6 vs 9, 7 vs 8, 7 vs 9, 8 vs 9	1 vs 2, 2 vs 3, 3 vs 4, 5 vs 6, 6 vs 7, 7 vs 8, 8 vs 9	7
1 vs 2	Zotu207_otu7	82.9495316209971	8.23351208474694	1.26892310116957	6.48858238703202	8.66477712565583e-11	2.428932684579e-09			Zotu56_otu2	Zotu56	otu2	18	1 vs 2, 1 vs 4, 1 vs 6, 1 vs 7, 1 vs 8, 1 vs 9, 2 vs 3, 2 vs 5, 3 vs 4, 3 vs 6, 3 vs 7, 3 vs 8, 3 vs 9, 4 vs 5, 5 vs 6, 5 vs 7, 5 vs 8, 5 vs 9	1 vs 2, 2 vs 3, 3 vs 4, 4 vs 5, 5 vs 6	5		Zotu226	otu9	22	1 vs 2, 1 vs 5, 1 vs 6, 1 vs 7, 2 vs 3, 2 vs 4, 2 vs 6, 2 vs 8, 2 vs 9, 3 vs 5, 3 vs 6, 3 vs 7, 4 vs 5, 4 vs 6, 4 vs 7, 5 vs 8, 5 vs 9, 6 vs 7, 6 vs 8, 6 vs 9, 7 vs 8, 7 vs 9	1 vs 2, 2 vs 3, 4 vs 5, 6 vs 7, 7 vs 8	5
1 vs 2	Zotu209_otu5	624.994282082745	11.3783197274696	1.63837210908478	6.94489344903807	3.78746076794349e-12	1.3713764197262e-10			Zotu20_otu3	Zotu20	otu3	15	1 vs 4, 1 vs 8, 2 vs 3, 2 vs 4, 2 vs 8, 3 vs 4, 3 vs 8, 4 vs 5, 4 vs 6, 4 vs 7, 4 vs 9, 5 vs 8, 6 vs 8, 7 vs 8, 8 vs 9	2 vs 3, 3 vs 4, 4 vs 5, 7 vs 8, 8 vs 9	5		Zotu75	otu9	22	1 vs 2, 1 vs 3, 1 vs 4, 1 vs 7, 1 vs 8, 2 vs 3, 2 vs 5, 2 vs 6, 2 vs 9, 3 vs 5, 3 vs 6, 3 vs 7, 3 vs 9, 4 vs 5, 4 vs 6, 4 vs 9, 5 vs 7, 5 vs 8, 6 vs 7, 6 vs 8, 7 vs 9, 8 vs 9	1 vs 2, 2 vs 3, 4 vs 5, 6 vs 7, 8 vs 9	5
1 vs 2	Zotu211_otu3	427.985671252903	9.12944801130831	1.68859785819983	5.40652587410064	6.42589482126462e-08	1.21393534775629e-06			Zotu414_otu2	Zotu414	otu2	23	1 vs 2, 1 vs 3, 1 vs 5, 1 vs 6, 1 vs 8, 1 vs 9, 2 vs 4, 2 vs 7, 2 vs 8, 2 vs 9, 3 vs 4, 3 vs 7, 3 vs 8, 3 vs 9, 4 vs 5, 4 vs 6, 4 vs 8, 5 vs 7, 5 vs 8, 5 vs 9, 6 vs 7, 6 vs 8, 6 vs 9	1 vs 2, 3 vs 4, 4 vs 5, 6 vs 7	4
1 vs 2	Zotu212_otu1	786.408843673087	11.0884568459415	1.62638930482396	6.81783679531867	9.24215483003667e-12	3.08901251819302e-10			Zotu88_otu7	Zotu88	otu7	22	1 vs 4, 1 vs 5, 1 vs 6, 1 vs 8, 2 vs 4, 2 vs 5, 2 vs 6, 2 vs 8, 3 vs 4, 3 vs 5, 3 vs 8, 4 vs 6, 4 vs 7, 4 vs 9, 5 vs 6, 5 vs 7, 5 vs 9, 6 vs 8, 6 vs 9, 7 vs 8, 7 vs 9, 8 vs 9	3 vs 4, 5 vs 6, 7 vs 8, 8 vs 9	4
1 vs 2	Zotu213_otu1	605.750479663949	11.2004829555638	1.45894712621866	7.67709998140472	1.62730423197739e-14	9.427515850589e-13			Zotu132_otu2	Zotu132	otu2	20	1 vs 3, 1 vs 4, 1 vs 5, 1 vs 6, 1 vs 8, 2 vs 3, 2 vs 4, 2 vs 5, 2 vs 6, 2 vs 8, 3 vs 7, 3 vs 9, 4 vs 7, 4 vs 9, 5 vs 7, 5 vs 9, 6 vs 7, 6 vs 9, 7 vs 8, 8 vs 9	2 vs 3, 6 vs 7, 7 vs 8, 8 vs 9	4
1 vs 2	Zotu225_otu1	904.86348860022	11.4515892118227	1.59192757379037	7.1935365655842	6.31342345136431e-13	2.88756051538715e-11			Zotu203_otu3	Zotu203	otu3	20	1 vs 3, 1 vs 4, 1 vs 5, 1 vs 6, 1 vs 8, 2 vs 3, 2 vs 4, 2 vs 5, 2 vs 6, 2 vs 8, 3 vs 7, 3 vs 9, 4 vs 7, 4 vs 9, 5 vs 7, 5 vs 9, 6 vs 7, 6 vs 9, 7 vs 8, 8 vs 9	2 vs 3, 6 vs 7, 7 vs 8, 8 vs 9	4
1 vs 2	Zotu226_otu9	392.917206085623	10.6679198240063	1.5288392808448	6.97779024758669	2.99858884999546e-12	1.13622620970327e-10			Zotu209_otu5	Zotu209	otu5	20	1 vs 2, 1 vs 3, 1 vs 5, 1 vs 6, 1 vs 7, 2 vs 4, 2 vs 8, 2 vs 9, 3 vs 4, 3 vs 8, 3 vs 9, 4 vs 5, 4 vs 6, 4 vs 7, 5 vs 8, 5 vs 9, 6 vs 8, 6 vs 9, 7 vs 8, 7 vs 9	1 vs 2, 3 vs 4, 4 vs 5, 7 vs 8	4
1 vs 2	Zotu230_otu1	1170.40239022732	-13.0382182154246	1.46359115937422	-8.90837453609607	5.17861952382488e-19	1.50007345540127e-16			Zotu28_otu1	Zotu28	otu1	20	1 vs 4, 1 vs 5, 1 vs 7, 1 vs 8, 2 vs 4, 2 vs 5, 2 vs 7, 2 vs 8, 3 vs 4, 3 vs 5, 3 vs 7, 3 vs 8, 4 vs 6, 4 vs 9, 5 vs 6, 5 vs 9, 6 vs 7, 6 vs 8, 7 vs 9, 8 vs 9	3 vs 4, 5 vs 6, 6 vs 7, 8 vs 9	4
1 vs 2	Zotu232_otu2	52.046022073666	7.79886535848212	1.21057291091685	6.44229297397337	1.17681830595464e-10	3.19579721210807e-09			Zotu150_otu7	Zotu150	otu7	18	1 vs 4, 1 vs 5, 1 vs 7, 2 vs 4, 2 vs 5, 2 vs 7, 3 vs 4, 3 vs 5, 3 vs 7, 4 vs 6, 4 vs 8, 4 vs 9, 5 vs 6, 5 vs 8, 5 vs 9, 6 vs 7, 7 vs 8, 7 vs 9	3 vs 4, 5 vs 6, 6 vs 7, 7 vs 8	4
1 vs 2	Zotu233_otu16	777.335604638904	12.3092087080514	1.42546648396229	8.6352143993145	5.86169944821301e-18	1.01876336409942e-15			Zotu240_otu1	Zotu240	otu1	17	1 vs 2, 1 vs 4, 1 vs 7, 2 vs 3, 2 vs 5, 2 vs 6, 2 vs 7, 2 vs 8, 2 vs 9, 3 vs 4, 4 vs 5, 4 vs 6, 4 vs 7, 4 vs 8, 4 vs 9, 5 vs 7, 5 vs 8	1 vs 2, 2 vs 3, 3 vs 4, 4 vs 5	4
1 vs 2	Zotu240_otu1	1121.88038324483	-11.731125682893	1.85112149051486	-6.33730727183671	2.33815402679852e-10	5.98969248467366e-09			Zotu124_otu2	Zotu124	otu2	16	1 vs 3, 1 vs 5, 1 vs 6, 1 vs 8, 2 vs 6, 2 vs 8, 3 vs 6, 3 vs 8, 4 vs 6, 4 vs 8, 5 vs 6, 5 vs 8, 6 vs 7, 6 vs 9, 7 vs 8, 8 vs 9	5 vs 6, 6 vs 7, 7 vs 8, 8 vs 9	4
1 vs 2	Zotu242_otu1	1088.72378680188	-12.9571180090869	1.66883090980549	-7.76418865024323	8.21695183367555e-15	5.49271626420312e-13			Zotu138_otu5	Zotu138	otu5	15	1 vs 3, 1 vs 8, 1 vs 9, 2 vs 3, 2 vs 8, 3 vs 4, 3 vs 5, 3 vs 6, 3 vs 7, 3 vs 9, 4 vs 8, 5 vs 8, 6 vs 8, 7 vs 8, 8 vs 9	2 vs 3, 3 vs 4, 7 vs 8, 8 vs 9	4
1 vs 2	Zotu246_otu8	693.072501229708	-12.2729106796854	1.63148809998874	-7.52252540473336	5.37281730685281e-14	2.7464577880324e-12			Zotu148_otu1	Zotu148	otu1	15	1 vs 2, 1 vs 5, 2 vs 3, 2 vs 4, 2 vs 5, 2 vs 6, 2 vs 7, 2 vs 8, 2 vs 9, 3 vs 5, 4 vs 5, 5 vs 6, 5 vs 7, 5 vs 8, 5 vs 9	1 vs 2, 2 vs 3, 4 vs 5, 5 vs 6	4
1 vs 2	Zotu248_otu8	757.724221415716	10.2651196865638	1.70325054072183	6.02678199192788	1.67256366697958e-09	3.82488901738224e-08			Zotu164_otu1	Zotu164	otu1	15	1 vs 4, 1 vs 7, 2 vs 4, 2 vs 7, 3 vs 4, 3 vs 7, 4 vs 5, 4 vs 6, 4 vs 7, 4 vs 8, 4 vs 9, 5 vs 7, 6 vs 7, 7 vs 8, 7 vs 9	3 vs 4, 4 vs 5, 6 vs 7, 7 vs 8	4
1 vs 2	Zotu259_otu9	1205.78532180325	-13.4352047591856	1.28963224185403	-10.4178573729443	2.05531217735484e-25	1.78606628212136e-22			Zotu256_otu13	Zotu256	otu13	15	1 vs 6, 1 vs 8, 2 vs 6, 2 vs 8, 3 vs 6, 3 vs 8, 4 vs 6, 4 vs 8, 5 vs 6, 5 vs 8, 6 vs 7, 6 vs 9, 7 vs 8, 7 vs 9, 8 vs 9	5 vs 6, 6 vs 7, 7 vs 8, 8 vs 9	4
1 vs 2	Zotu264_otu13	376.654663232193	9.67915760910947	1.70793339893682	5.66717508723391	1.45170981860669e-08	2.87768573163529e-07			Zotu108_otu1	Zotu108	otu1	14	1 vs 3, 1 vs 5, 2 vs 3, 2 vs 5, 3 vs 4, 3 vs 6, 3 vs 7, 3 vs 8, 3 vs 9, 4 vs 5, 5 vs 6, 5 vs 7, 5 vs 8, 5 vs 9	2 vs 3, 3 vs 4, 4 vs 5, 5 vs 6	4
1 vs 2	Zotu271_otu8	26.6828002232855	7.72638553519087	1.01775641362769	7.59158619069856	3.16012853824926e-14	1.71634481233663e-12			Zotu175_otu1	Zotu175	otu1	14	1 vs 5, 1 vs 8, 2 vs 5, 2 vs 8, 3 vs 5, 3 vs 8, 4 vs 5, 4 vs 8, 5 vs 6, 5 vs 7, 5 vs 9, 6 vs 8, 7 vs 8, 8 vs 9	4 vs 5, 5 vs 6, 7 vs 8, 8 vs 9	4
1 vs 2	Zotu301_otu8	1398.82221852816	-10.6974734966142	1.74508336891537	-6.13006443541037	8.78434886178236e-10	2.12044421135802e-08			Zotu193_otu2	Zotu193	otu2	14	1 vs 3, 1 vs 5, 2 vs 3, 2 vs 5, 3 vs 4, 3 vs 6, 3 vs 7, 3 vs 8, 3 vs 9, 4 vs 5, 5 vs 6, 5 vs 7, 5 vs 8, 5 vs 9	2 vs 3, 3 vs 4, 4 vs 5, 5 vs 6	4
1 vs 2	Zotu305_otu2	255.140579324007	10.140557468158	1.65346649529043	6.13290774082294	8.62871933835766e-10	2.12044421135802e-08			Zotu200_otu16	Zotu200	otu16	14	1 vs 4, 1 vs 7, 2 vs 4, 2 vs 7, 3 vs 4, 3 vs 7, 4 vs 5, 4 vs 6, 4 vs 8, 4 vs 9, 5 vs 7, 6 vs 7, 7 vs 8, 7 vs 9	3 vs 4, 4 vs 5, 6 vs 7, 7 vs 8	4
1 vs 2	Zotu308_otu8	59.3079428618284	8.32568341539548	1.23050426712746	6.76607439552509	1.3232352237277e-11	4.1067550336406e-10			Zotu232_otu2	Zotu232	otu2	14	1 vs 2, 1 vs 5, 2 vs 3, 2 vs 4, 2 vs 6, 2 vs 7, 2 vs 8, 2 vs 9, 3 vs 5, 4 vs 5, 5 vs 6, 5 vs 7, 5 vs 8, 5 vs 9	1 vs 2, 2 vs 3, 4 vs 5, 5 vs 6	4
1 vs 2	Zotu333_otu1	34.6126040327392	8.1145469960058	1.03228111010261	7.86079190696339	3.81712466809901e-15	2.76423444714837e-13			Zotu235_otu8	Zotu235	otu8	14	1 vs 3, 1 vs 6, 2 vs 3, 2 vs 6, 3 vs 4, 3 vs 5, 3 vs 7, 3 vs 8, 3 vs 9, 4 vs 6, 5 vs 6, 6 vs 7, 6 vs 8, 6 vs 9	2 vs 3, 3 vs 4, 5 vs 6, 6 vs 7	4
1 vs 2	Zotu360_otu30	85.9953210462639	9.45307663083284	1.08559652861909	8.70772555146007	3.1003286719841e-18	6.73546403988545e-16			Zotu262_otu1	Zotu262	otu1	14	1 vs 5, 1 vs 7, 2 vs 5, 2 vs 7, 3 vs 5, 3 vs 7, 4 vs 5, 4 vs 7, 5 vs 6, 5 vs 8, 5 vs 9, 6 vs 7, 7 vs 8, 7 vs 9	4 vs 5, 5 vs 6, 6 vs 7, 7 vs 8	4
1 vs 2	Zotu397_otu8	346.235801360342	8.99946196564316	1.3838828696406	6.50305178499705	7.87066859809898e-11	2.27987033724934e-09			Zotu326_otu1	Zotu326	otu1	14	1 vs 5, 1 vs 7, 2 vs 5, 2 vs 7, 3 vs 5, 3 vs 7, 4 vs 5, 4 vs 7, 5 vs 6, 5 vs 8, 5 vs 9, 6 vs 7, 7 vs 8, 7 vs 9	4 vs 5, 5 vs 6, 6 vs 7, 7 vs 8	4
1 vs 2	Zotu400_otu8	60.3956313974481	7.93026234934475	1.25143092326227	6.3369557215926	2.34349303197819e-10	5.98969248467366e-09			Zotu331_otu29	Zotu331	otu29	14	1 vs 4, 1 vs 8, 2 vs 4, 2 vs 8, 3 vs 4, 3 vs 8, 4 vs 5, 4 vs 6, 4 vs 7, 4 vs 9, 5 vs 8, 6 vs 8, 7 vs 8, 8 vs 9	3 vs 4, 4 vs 5, 7 vs 8, 8 vs 9	4
1 vs 2	Zotu405_otu16	70.9396073608508	9.17175766479502	1.07044576239014	8.5681666339786	1.05145574958315e-17	1.52285841064626e-15			Zotu352_otu30	Zotu352	otu30	14	1 vs 5, 1 vs 7, 2 vs 5, 2 vs 7, 3 vs 5, 3 vs 7, 4 vs 5, 4 vs 7, 5 vs 6, 5 vs 8, 5 vs 9, 6 vs 7, 7 vs 8, 7 vs 9	4 vs 5, 5 vs 6, 6 vs 7, 7 vs 8	4
1 vs 2	Zotu414_otu2	407.126115787035	-11.1196778390862	1.59066545568572	-6.99058233731032	2.7374758111915e-12	1.13279356186924e-10			Zotu464_otu30	Zotu464	otu30	14	1 vs 3, 1 vs 7, 2 vs 3, 2 vs 7, 3 vs 4, 3 vs 5, 3 vs 6, 3 vs 8, 3 vs 9, 4 vs 7, 5 vs 7, 6 vs 7, 7 vs 8, 7 vs 9	2 vs 3, 3 vs 4, 6 vs 7, 7 vs 8	4
1 vs 2	Zotu456_otu2	65.7325808848933	9.05984196923413	1.06118132164069	8.53750606468152	1.37149775614468e-17	1.70261650012818e-15			Zotu52_otu1	Zotu52	otu1	14	1 vs 5, 1 vs 7, 2 vs 5, 2 vs 7, 3 vs 5, 3 vs 7, 4 vs 5, 4 vs 7, 5 vs 6, 5 vs 8, 5 vs 9, 6 vs 7, 7 vs 8, 7 vs 9	4 vs 5, 5 vs 6, 6 vs 7, 7 vs 8	4
1 vs 2	Zotu467_otu2	152.132090258851	-9.21461125955491	1.32063986866973	-6.97738382594545	3.00727305214903e-12	1.13622620970327e-10			Zotu87_otu1	Zotu87	otu1	14	1 vs 5, 1 vs 7, 2 vs 5, 2 vs 7, 3 vs 5, 3 vs 7, 4 vs 5, 4 vs 7, 5 vs 6, 5 vs 8, 5 vs 9, 6 vs 7, 7 vs 8, 7 vs 9	4 vs 5, 5 vs 6, 6 vs 7, 7 vs 8	4
1 vs 2	Zotu514_otu30	63.2876795612847	9.00415102396965	1.05926715538726	8.50035893039448	1.89005367767399e-17	2.05307080737337e-15			Zotu93_otu2	Zotu93	otu2	14	1 vs 2, 1 vs 5, 2 vs 3, 2 vs 4, 2 vs 6, 2 vs 7, 2 vs 8, 2 vs 9, 3 vs 5, 4 vs 5, 5 vs 6, 5 vs 7, 5 vs 8, 5 vs 9	1 vs 2, 2 vs 3, 4 vs 5, 5 vs 6	4
1 vs 2	Zotu559_otu30	61.6934813274405	8.9668514856137	1.05793167155187	8.47583234979654	2.33404676210231e-17	2.25365181807434e-15			Zotu64_otu1	Zotu64	otu1	11	1 vs 2, 1 vs 4, 1 vs 6, 1 vs 7, 1 vs 9, 2 vs 3, 3 vs 4, 3 vs 6, 3 vs 7, 3 vs 9, 4 vs 5	1 vs 2, 2 vs 3, 3 vs 4, 4 vs 5	4
1 vs 3	Zotu17_otu9	29489.5847800227	5.70199642310848	2.01969385528012	2.82319838137927	0.00475471408448366	0.0286534085617568			Zotu242_otu1	Zotu242	otu1	22	1 vs 2, 1 vs 5, 1 vs 6, 1 vs 7, 1 vs 8, 1 vs 9, 2 vs 3, 2 vs 4, 2 vs 5, 2 vs 6, 3 vs 7, 3 vs 8, 3 vs 9, 4 vs 7, 4 vs 8, 4 vs 9, 5 vs 7, 5 vs 8, 5 vs 9, 6 vs 7, 6 vs 8, 6 vs 9	1 vs 2, 2 vs 3, 6 vs 7	3
1 vs 3	Zotu39_otu1	11317.7128440409	-5.66268644925053	2.01774642950183	-2.80644107032251	0.00500920738894414	0.0294130382581592			Zotu365_otu9	Zotu365	otu9	22	1 vs 3, 1 vs 4, 1 vs 5, 1 vs 6, 1 vs 8, 1 vs 9, 2 vs 3, 2 vs 4, 2 vs 5, 2 vs 6, 2 vs 8, 2 vs 9, 3 vs 7, 3 vs 8, 4 vs 7, 4 vs 8, 5 vs 7, 5 vs 8, 6 vs 7, 6 vs 8, 7 vs 9, 8 vs 9	2 vs 3, 6 vs 7, 8 vs 9	3
1 vs 3	Zotu48_otu9	7155.30028275828	6.01786727738793	2.09189366052137	2.87675582700894	0.00401786362041801	0.0257484256409519			Zotu110_otu1	Zotu110	otu1	20	1 vs 4, 1 vs 5, 1 vs 7, 1 vs 8, 1 vs 9, 2 vs 4, 2 vs 5, 2 vs 7, 2 vs 8, 2 vs 9, 3 vs 4, 3 vs 5, 3 vs 7, 3 vs 8, 3 vs 9, 4 vs 6, 5 vs 6, 6 vs 7, 6 vs 8, 6 vs 9	3 vs 4, 5 vs 6, 6 vs 7	3
1 vs 3	Zotu57_otu9	4860.37167075928	5.79906219378468	2.03820235102851	2.8451847241067	0.00443856744206752	0.0274711336279314			Zotu304_otu2	Zotu304	otu2	20	1 vs 4, 1 vs 7, 1 vs 8, 1 vs 9, 2 vs 4, 2 vs 7, 2 vs 8, 2 vs 9, 3 vs 4, 3 vs 7, 3 vs 8, 3 vs 9, 4 vs 5, 4 vs 6, 5 vs 7, 5 vs 8, 5 vs 9, 6 vs 7, 6 vs 8, 6 vs 9	3 vs 4, 4 vs 5, 6 vs 7	3
1 vs 3	Zotu58_otu1	5513.67088546527	14.0302241140937	1.75334354416775	8.0019823615077	1.22431926963783e-15	9.34563709156877e-14			Zotu58_otu1	Zotu58	otu1	20	1 vs 3, 1 vs 4, 1 vs 8, 1 vs 9, 2 vs 3, 2 vs 4, 2 vs 8, 2 vs 9, 3 vs 5, 3 vs 6, 3 vs 7, 4 vs 5, 4 vs 6, 4 vs 7, 5 vs 8, 5 vs 9, 6 vs 8, 6 vs 9, 7 vs 8, 7 vs 9	2 vs 3, 4 vs 5, 7 vs 8	3
1 vs 3	Zotu68_otu5	4563.79491237342	-5.60874473535575	2.0105919961215	-2.7895986585917	0.00527734150003596	0.0302127800877059			Zotu83_otu1	Zotu83	otu1	20	1 vs 2, 1 vs 3, 1 vs 4, 1 vs 5, 1 vs 8, 1 vs 9, 2 vs 6, 2 vs 7, 3 vs 6, 3 vs 7, 4 vs 6, 4 vs 7, 4 vs 9, 5 vs 6, 5 vs 7, 5 vs 9, 6 vs 8, 6 vs 9, 7 vs 8, 7 vs 9	1 vs 2, 5 vs 6, 7 vs 8	3
1 vs 3	Zotu75_otu9	1317.73759950725	13.0628728337449	1.69004448961705	7.72930707682426	1.08133547569331e-14	4.1270970655628e-13			Zotu154_otu2	Zotu154	otu2	19	1 vs 6, 1 vs 7, 1 vs 8, 2 vs 6, 2 vs 7, 2 vs 8, 3 vs 6, 3 vs 7, 3 vs 8, 4 vs 6, 4 vs 7, 4 vs 8, 5 vs 6, 5 vs 7, 5 vs 8, 6 vs 9, 7 vs 8, 7 vs 9, 8 vs 9	5 vs 6, 7 vs 8, 8 vs 9	3
1 vs 3	Zotu77_otu8	970.743858732222	-10.733595347542	1.54286241867428	-6.95693615816045	3.47752447125313e-12	4.97720689948104e-11			Zotu248_otu8	Zotu248	otu8	19	1 vs 2, 1 vs 5, 1 vs 6, 1 vs 7, 1 vs 8, 1 vs 9, 2 vs 3, 2 vs 4, 3 vs 5, 3 vs 6, 3 vs 7, 3 vs 8, 3 vs 9, 4 vs 5, 4 vs 6, 4 vs 7, 4 vs 8, 4 vs 9, 5 vs 9	1 vs 2, 2 vs 3, 4 vs 5	3
1 vs 3	Zotu83_otu1	4653.0363382823	12.6250989688422	1.90951539811743	6.61167696332229	3.79990504898939e-11	4.35089128109285e-10			Zotu109_otu1	Zotu109	otu1	18	1 vs 5, 1 vs 8, 1 vs 9, 2 vs 5, 2 vs 8, 2 vs 9, 3 vs 5, 3 vs 8, 3 vs 9, 4 vs 5, 4 vs 8, 4 vs 9, 5 vs 6, 5 vs 7, 6 vs 8, 6 vs 9, 7 vs 8, 7 vs 9	4 vs 5, 5 vs 6, 7 vs 8	3
1 vs 3	Zotu97_otu8	2100.60641675744	7.03484491452478	1.94674041629552	3.61365329226147	0.000301912720843969	0.00223025848623448			Zotu152_otu3	Zotu152	otu3	18	1 vs 6, 1 vs 8, 1 vs 9, 2 vs 6, 2 vs 8, 2 vs 9, 3 vs 6, 3 vs 8, 3 vs 9, 4 vs 6, 4 vs 8, 4 vs 9, 5 vs 6, 5 vs 8, 5 vs 9, 6 vs 7, 7 vs 8, 7 vs 9	5 vs 6, 6 vs 7, 7 vs 8	3
1 vs 3	Zotu99_otu1	4869.81068351808	-6.81768519193595	2.07351441670439	-3.28798543044222	0.00100907061401951	0.00722116158157709			Zotu211_otu3	Zotu211	otu3	18	1 vs 2, 1 vs 5, 1 vs 6, 1 vs 7, 1 vs 8, 1 vs 9, 2 vs 3, 2 vs 4, 3 vs 5, 3 vs 6, 3 vs 7, 3 vs 8, 3 vs 9, 4 vs 5, 4 vs 6, 4 vs 7, 4 vs 8, 4 vs 9	1 vs 2, 2 vs 3, 4 vs 5	3
1 vs 3	Zotu107_otu8	1909.47377809928	-11.0991787914997	2.04334329308899	-5.43187179023683	5.57659845242772e-08	4.5608608771641e-07			Zotu227_otu8	Zotu227	otu8	18	1 vs 4, 1 vs 5, 1 vs 9, 2 vs 4, 2 vs 5, 2 vs 9, 3 vs 4, 3 vs 5, 3 vs 9, 4 vs 6, 4 vs 7, 4 vs 8, 5 vs 6, 5 vs 7, 5 vs 8, 6 vs 9, 7 vs 9, 8 vs 9	3 vs 4, 5 vs 6, 8 vs 9	3
1 vs 3	Zotu108_otu1	2510.30531983741	-12.7993186398728	2.00379162393761	-6.38754972671314	1.68564803819703e-10	1.83815905117677e-09			Zotu275_otu8	Zotu275	otu8	18	1 vs 4, 1 vs 8, 1 vs 9, 2 vs 4, 2 vs 8, 2 vs 9, 3 vs 4, 3 vs 8, 3 vs 9, 4 vs 5, 4 vs 6, 4 vs 7, 5 vs 8, 5 vs 9, 6 vs 8, 6 vs 9, 7 vs 8, 7 vs 9	3 vs 4, 4 vs 5, 7 vs 8	3
1 vs 3	Zotu119_otu1	1941.88594506167	-9.73671882338707	1.9315860468435	-5.04078958289138	4.63615003112486e-07	3.53892785709198e-06			Zotu397_otu8	Zotu397	otu8	18	1 vs 2, 1 vs 3, 1 vs 9, 2 vs 4, 2 vs 5, 2 vs 6, 2 vs 7, 2 vs 8, 3 vs 4, 3 vs 5, 3 vs 6, 3 vs 7, 3 vs 8, 4 vs 9, 5 vs 9, 6 vs 9, 7 vs 9, 8 vs 9	1 vs 2, 3 vs 4, 8 vs 9	3
1 vs 3	Zotu121_otu3	1702.65500647953	-11.0178410736885	1.94337444620855	-5.66943807210383	1.43266622076193e-08	1.21511320205364e-07			Zotu643_otu13	Zotu643	otu13	18	1 vs 3, 1 vs 5, 1 vs 6, 1 vs 7, 1 vs 8, 1 vs 9, 2 vs 3, 2 vs 5, 2 vs 6, 2 vs 7, 2 vs 8, 2 vs 9, 3 vs 4, 4 vs 5, 4 vs 6, 4 vs 7, 4 vs 8, 4 vs 9	2 vs 3, 3 vs 4, 4 vs 5	3
1 vs 3	Zotu124_otu2	4193.02057771203	-5.82506381820007	1.88345577305324	-3.09275317293867	0.00198308999748093	0.0137614427097919			Zotu174_otu2	Zotu174	otu2	15	1 vs 7, 1 vs 9, 2 vs 7, 2 vs 9, 3 vs 7, 3 vs 9, 4 vs 7, 4 vs 9, 5 vs 7, 5 vs 9, 6 vs 7, 6 vs 9, 7 vs 8, 7 vs 9, 8 vs 9	6 vs 7, 7 vs 8, 8 vs 9	3
1 vs 3	Zotu132_otu2	2620.45420403539	-12.9395870095858	1.6530621554439	-7.8276469925664	4.97085306962324e-15	2.27665070588744e-13			Zotu216_otu1	Zotu216	otu1	15	1 vs 6, 1 vs 7, 2 vs 6, 2 vs 7, 3 vs 6, 3 vs 7, 4 vs 6, 4 vs 7, 5 vs 6, 5 vs 7, 6 vs 7, 6 vs 8, 6 vs 9, 7 vs 8, 7 vs 9	5 vs 6, 6 vs 7, 7 vs 8	3
1 vs 3	Zotu138_otu5	1805.73953705507	-12.8825489740505	1.91088971340862	-6.74164965338098	1.56598323037952e-11	2.10947152798182e-10			Zotu259_otu9	Zotu259	otu9	15	1 vs 2, 1 vs 3, 1 vs 4, 1 vs 5, 1 vs 6, 1 vs 7, 1 vs 8, 1 vs 9, 2 vs 8, 3 vs 8, 4 vs 8, 5 vs 8, 6 vs 8, 7 vs 8, 8 vs 9	1 vs 2, 7 vs 8, 8 vs 9	3
1 vs 3	Zotu163_otu7	1355.14823661464	-11.2034714972575	1.97437705739721	-5.67443359174099	1.39148282333913e-08	1.21511320205364e-07			Zotu90_otu1	Zotu90	otu1	15	1 vs 6, 1 vs 7, 2 vs 6, 2 vs 7, 3 vs 6, 3 vs 7, 4 vs 6, 4 vs 7, 5 vs 6, 5 vs 7, 6 vs 7, 6 vs 8, 6 vs 9, 7 vs 8, 7 vs 9	5 vs 6, 6 vs 7, 7 vs 8	3
1 vs 3	Zotu193_otu2	837.273815243027	-11.0221189507268	1.85660173633717	-5.93671692480046	2.90786094192326e-09	2.77458398208511e-08			Zotu127_otu2	Zotu127	otu2	14	1 vs 2, 1 vs 9, 2 vs 3, 2 vs 4, 2 vs 5, 2 vs 6, 2 vs 7, 2 vs 8, 3 vs 9, 4 vs 9, 5 vs 9, 6 vs 9, 7 vs 9, 8 vs 9	1 vs 2, 2 vs 3, 8 vs 9	3
1 vs 3	Zotu195_otu2	1141.88663670707	-10.5427568393953	1.75274861846183	-6.01498510873018	1.79903237102853e-09	1.87262914984333e-08			Zotu172_otu3	Zotu172	otu3	14	1 vs 2, 1 vs 9, 2 vs 3, 2 vs 4, 2 vs 5, 2 vs 6, 2 vs 7, 2 vs 8, 3 vs 9, 4 vs 9, 5 vs 9, 6 vs 9, 7 vs 9, 8 vs 9	1 vs 2, 2 vs 3, 8 vs 9	3
1 vs 3	Zotu203_otu3	1053.08333967721	11.2704450008818	1.68554362717551	6.68653413603294	2.2851786205238e-11	2.82206561410191e-10			Zotu202_otu1	Zotu202	otu1	14	1 vs 4, 1 vs 9, 2 vs 4, 2 vs 9, 3 vs 4, 3 vs 9, 4 vs 5, 4 vs 6, 4 vs 7, 4 vs 8, 5 vs 9, 6 vs 9, 7 vs 9, 8 vs 9	3 vs 4, 4 vs 5, 8 vs 9	3
1 vs 3	Zotu209_otu5	624.994282082745	8.50160170016249	1.6385616400905	5.18845400267819	2.12047122615803e-07	1.67444107169031e-06			Zotu206_otu8	Zotu206	otu8	14	1 vs 5, 1 vs 9, 2 vs 5, 2 vs 9, 3 vs 5, 3 vs 9, 4 vs 5, 4 vs 9, 5 vs 6, 5 vs 7, 5 vs 8, 6 vs 9, 7 vs 9, 8 vs 9	4 vs 5, 5 vs 6, 8 vs 9	3
1 vs 3	Zotu230_otu1	1170.40239022732	-3.94373209298934	1.37201283465262	-2.87441341172866	0.00404778743700553	0.0257484256409519			Zotu207_otu7	Zotu207	otu7	14	1 vs 2, 1 vs 9, 2 vs 3, 2 vs 4, 2 vs 5, 2 vs 6, 2 vs 7, 2 vs 8, 3 vs 9, 4 vs 9, 5 vs 9, 6 vs 9, 7 vs 9, 8 vs 9	1 vs 2, 2 vs 3, 8 vs 9	3
1 vs 3	Zotu235_otu8	58.5043835849441	8.69787552286332	1.19831751827585	7.2584063824569	3.91677324283041e-13	9.96601191786849e-12			Zotu308_otu8	Zotu308	otu8	14	1 vs 2, 1 vs 9, 2 vs 3, 2 vs 4, 2 vs 5, 2 vs 6, 2 vs 7, 2 vs 8, 3 vs 9, 4 vs 9, 5 vs 9, 6 vs 9, 7 vs 9, 8 vs 9	1 vs 2, 2 vs 3, 8 vs 9	3
1 vs 3	Zotu243_otu9	883.22136260048	-12.1498661582485	1.6967698535259	-7.16058582311618	8.03330182045068e-13	1.67238737898473e-11			Zotu361_otu30	Zotu361	otu30	14	1 vs 5, 1 vs 9, 2 vs 5, 2 vs 9, 3 vs 5, 3 vs 9, 4 vs 5, 4 vs 9, 5 vs 6, 5 vs 7, 5 vs 8, 6 vs 9, 7 vs 9, 8 vs 9	4 vs 5, 5 vs 6, 8 vs 9	3
1 vs 3	Zotu246_otu8	693.072501229708	-4.63769735936509	1.55012722756413	-2.99181723725526	0.00277322233438276	0.0186784680756957			Zotu67_otu3	Zotu67	otu3	14	1 vs 2, 1 vs 9, 2 vs 3, 2 vs 4, 2 vs 5, 2 vs 6, 2 vs 7, 2 vs 8, 3 vs 9, 4 vs 9, 5 vs 9, 6 vs 9, 7 vs 9, 8 vs 9	1 vs 2, 2 vs 3, 8 vs 9	3
1 vs 3	Zotu259_otu9	1205.78532180325	-13.4332035604999	1.28963217650043	-10.4163061416104	2.08909997117282e-25	4.78403893398575e-23			Zotu69_otu9	Zotu69	otu9	14	1 vs 2, 1 vs 4, 1 vs 5, 1 vs 6, 1 vs 7, 1 vs 8, 1 vs 9, 2 vs 3, 3 vs 4, 3 vs 5, 3 vs 6, 3 vs 7, 3 vs 8, 3 vs 9	1 vs 2, 2 vs 3, 3 vs 4	3
1 vs 3	Zotu268_otu1	39.9543566088981	8.327150840583	1.04942482037156	7.93496654446832	2.10552073497982e-15	1.20541062077595e-13			Zotu89_otu9	Zotu89	otu9	14	1 vs 4, 1 vs 9, 2 vs 4, 2 vs 9, 3 vs 4, 3 vs 9, 4 vs 5, 4 vs 6, 4 vs 7, 4 vs 8, 5 vs 9, 6 vs 9, 7 vs 9, 8 vs 9	3 vs 4, 4 vs 5, 8 vs 9	3
1 vs 3	Zotu337_otu30	345.373253745705	7.99462189751618	1.39912247537484	5.71402578274952	1.1033427079389e-08	1.01066192047203e-07			Zotu243_otu9	Zotu243	otu9	21	1 vs 3, 1 vs 4, 1 vs 5, 1 vs 6, 1 vs 8, 2 vs 3, 2 vs 4, 2 vs 5, 2 vs 6, 3 vs 7, 3 vs 8, 3 vs 9, 4 vs 7, 4 vs 8, 4 vs 9, 5 vs 7, 5 vs 8, 5 vs 9, 6 vs 7, 6 vs 8, 6 vs 9	2 vs 3, 6 vs 7	2
1 vs 3	Zotu345_otu2	19.4290580933576	7.24980424369628	1.01879880351807	7.11603136817748	1.11079025170147e-12	2.11975806366364e-11			Zotu204_otu7	Zotu204	otu7	18	1 vs 4, 1 vs 5, 1 vs 6, 2 vs 4, 2 vs 5, 2 vs 6, 3 vs 4, 3 vs 5, 3 vs 6, 4 vs 7, 4 vs 8, 4 vs 9, 5 vs 7, 5 vs 8, 5 vs 9, 6 vs 7, 6 vs 8, 6 vs 9	3 vs 4, 6 vs 7	2
1 vs 3	Zotu365_otu9	319.509546753671	-10.5567258028567	1.50285469685029	-7.02444875408223	2.14913035872341e-12	3.78577578575124e-11			Zotu366_otu30	Zotu366	otu30	18	1 vs 6, 1 vs 7, 1 vs 8, 2 vs 6, 2 vs 7, 2 vs 8, 3 vs 6, 3 vs 7, 3 vs 8, 4 vs 6, 4 vs 7, 4 vs 8, 5 vs 6, 5 vs 7, 5 vs 8, 6 vs 9, 7 vs 9, 8 vs 9	5 vs 6, 8 vs 9	2
1 vs 3	Zotu385_otu7	29.6141243561423	7.88233599702861	1.02361938388687	7.70045597133766	1.35581550370637e-14	4.43545357641082e-13			Zotu123_otu1	Zotu123	otu1	14	1 vs 4, 1 vs 5, 2 vs 4, 2 vs 5, 3 vs 4, 3 vs 5, 4 vs 6, 4 vs 7, 4 vs 8, 4 vs 9, 5 vs 6, 5 vs 7, 5 vs 8, 5 vs 9	3 vs 4, 5 vs 6	2
1 vs 3	Zotu390_otu1	70.0312318591448	7.39372178329625	1.23413481258048	5.99101630383198	2.08533730580815e-09	2.07627062186985e-08			Zotu129_otu2	Zotu129	otu2	14	1 vs 5, 1 vs 6, 2 vs 5, 2 vs 6, 3 vs 5, 3 vs 6, 4 vs 5, 4 vs 6, 5 vs 7, 5 vs 8, 5 vs 9, 6 vs 7, 6 vs 8, 6 vs 9	4 vs 5, 6 vs 7	2
1 vs 3	Zotu397_otu8	346.235801360342	9.69599997828132	1.38381268465504	7.00672864600774	2.43954746199008e-12	3.9904026342552e-11			Zotu163_otu7	Zotu163	otu7	14	1 vs 3, 1 vs 4, 2 vs 3, 2 vs 4, 3 vs 5, 3 vs 6, 3 vs 7, 3 vs 8, 3 vs 9, 4 vs 5, 4 vs 6, 4 vs 7, 4 vs 8, 4 vs 9	2 vs 3, 4 vs 5	2
1 vs 3	Zotu400_otu8	60.3956313974481	8.36241971515247	1.25130262177577	6.68297146479644	2.34145181956054e-11	2.82206561410191e-10			Zotu195_otu2	Zotu195	otu2	14	1 vs 3, 1 vs 4, 2 vs 3, 2 vs 4, 3 vs 5, 3 vs 6, 3 vs 7, 3 vs 8, 3 vs 9, 4 vs 5, 4 vs 6, 4 vs 7, 4 vs 8, 4 vs 9	2 vs 3, 4 vs 5	2
1 vs 3	Zotu414_otu2	407.126115787035	-11.117684224021	1.59066546170163	-6.98932898947071	2.76204052586974e-12	4.2167152028278e-11			Zotu265_otu5	Zotu265	otu5	14	1 vs 7, 1 vs 8, 2 vs 7, 2 vs 8, 3 vs 7, 3 vs 8, 4 vs 7, 4 vs 8, 5 vs 7, 5 vs 8, 6 vs 7, 6 vs 8, 7 vs 9, 8 vs 9	6 vs 7, 8 vs 9	2
1 vs 3	Zotu464_otu30	226.976956044697	9.12546667586951	1.26126147496743	7.23519020994847	4.64877129749188e-13	1.06456862712564e-11			Zotu390_otu1	Zotu390	otu1	14	1 vs 3, 1 vs 4, 2 vs 3, 2 vs 4, 3 vs 5, 3 vs 6, 3 vs 7, 3 vs 8, 3 vs 9, 4 vs 5, 4 vs 6, 4 vs 7, 4 vs 8, 4 vs 9	2 vs 3, 4 vs 5	2
1 vs 3	Zotu643_otu13	197.845660741909	-10.1729823549304	1.34467141432693	-7.56540389461795	3.866612988782e-14	1.10681796803885e-12			Zotu400_otu8	Zotu400	otu8	14	1 vs 2, 1 vs 3, 2 vs 4, 2 vs 5, 2 vs 6, 2 vs 7, 2 vs 8, 2 vs 9, 3 vs 4, 3 vs 5, 3 vs 6, 3 vs 7, 3 vs 8, 3 vs 9	1 vs 2, 3 vs 4	2
1 vs 3	Zotu763_otu30	153.518185230123	-10.1520834908453	1.18912114759248	-8.53746778568312	1.37195203677466e-17	1.57088508210699e-15			Zotu76_otu8	Zotu76	otu8	12	1 vs 5, 2 vs 5, 2 vs 9, 3 vs 5, 4 vs 5, 4 vs 9, 5 vs 6, 5 vs 7, 5 vs 8, 5 vs 9, 6 vs 9, 7 vs 9	4 vs 5, 5 vs 6	2
1 vs 4	Zotu15_otu7	33370.4869813543	-14.8583898013573	2.0200895656592	-7.3553123851262	1.90481123383012e-13	1.37940080183198e-11			Zotu72_otu8	Zotu72	otu8	11	1 vs 7, 1 vs 9, 2 vs 5, 2 vs 7, 3 vs 7, 4 vs 7, 5 vs 7, 5 vs 9, 6 vs 7, 7 vs 8, 7 vs 9	6 vs 7, 7 vs 8	2
1 vs 4	Zotu17_otu9	29489.5847800227	6.4451948192095	2.01969260613068	3.19117612236903	0.00141694876039647	0.0212298012549058			Zotu57_otu9	Zotu57	otu9	10	1 vs 3, 1 vs 5, 2 vs 5, 3 vs 5, 3 vs 8, 4 vs 5, 5 vs 6, 5 vs 7, 5 vs 8, 5 vs 9	4 vs 5, 5 vs 6	2
1 vs 4	Zotu20_otu3	20384.8494135532	-15.1798182093745	2.13486540837473	-7.11043335557667	1.15679151455792e-12	5.91324603618137e-11			Zotu105_otu8	Zotu105	otu8	9	1 vs 4, 2 vs 4, 3 vs 4, 3 vs 5, 4 vs 5, 4 vs 6, 4 vs 7, 4 vs 8, 4 vs 9	3 vs 4, 4 vs 5	2
1 vs 4	Zotu28_otu1	8573.62062351706	10.6641876944918	1.72940492752941	6.16639141286962	6.98660190838638e-10	1.68648807177438e-08			Zotu119_otu1	Zotu119	otu1	9	1 vs 3, 2 vs 3, 2 vs 7, 3 vs 4, 3 vs 5, 3 vs 6, 3 vs 7, 3 vs 8, 3 vs 9	2 vs 3, 3 vs 4	2
1 vs 4	Zotu31_otu3	15546.2377311592	-13.7589831302763	2.10500897498764	-6.53630616009943	6.30567703558773e-11	2.02949383108361e-09			Zotu121_otu3	Zotu121	otu3	9	1 vs 3, 2 vs 3, 3 vs 4, 3 vs 5, 3 vs 6, 3 vs 7, 3 vs 8, 3 vs 9, 5 vs 9	2 vs 3, 3 vs 4	2
1 vs 4	Zotu39_otu1	11317.7128440409	-7.34748216319658	2.01798074408597	-3.64100707339731	0.000271573674226129	0.00414030741934221			Zotu15_otu7	Zotu15	otu7	9	1 vs 4, 2 vs 4, 3 vs 4, 4 vs 5, 4 vs 6, 4 vs 7, 4 vs 8, 4 vs 9, 6 vs 8	3 vs 4, 4 vs 5	2
1 vs 4	Zotu43_otu1	2184.1616604409	12.8889400517622	1.6069618889872	8.02068806988673	1.05154451182505e-15	1.52298696795995e-13			Zotu190_otu1	Zotu190	otu1	9	1 vs 4, 1 vs 5, 2 vs 4, 3 vs 4, 4 vs 5, 4 vs 6, 4 vs 7, 4 vs 8, 4 vs 9	3 vs 4, 4 vs 5	2
1 vs 4	Zotu47_otu9	1303.73023538844	10.0075286864286	1.71666351121529	5.82963907664346	5.55473855347107e-09	1.14930185784913e-07			Zotu60_otu8	Zotu60	otu8	9	1 vs 6, 2 vs 6, 3 vs 6, 4 vs 6, 5 vs 6, 5 vs 9, 6 vs 7, 6 vs 8, 6 vs 9	5 vs 6, 6 vs 7	2
1 vs 4	Zotu49_otu9	6003.42948932629	11.5562422295392	1.99797122492057	5.78398832045172	7.29500093428127e-09	1.40874573597565e-07			Zotu68_otu5	Zotu68	otu5	9	1 vs 2, 1 vs 3, 2 vs 3, 2 vs 4, 2 vs 5, 2 vs 6, 2 vs 7, 2 vs 8, 2 vs 9	1 vs 2, 2 vs 3	2
1 vs 4	Zotu56_otu2	5240.26643792706	13.6917493269165	2.04908527536	6.68188361487836	2.35890341556878e-11	8.19954827251708e-10			Zotu102_otu3	Zotu102	otu3	8	1 vs 6, 2 vs 6, 3 vs 6, 4 vs 6, 5 vs 6, 6 vs 7, 6 vs 8, 6 vs 9	5 vs 6, 6 vs 7	2
1 vs 4	Zotu58_otu1	5513.67088546527	14.4754884631369	1.75334236492602	8.25593948603856	1.50711976459576e-16	3.2742176885843e-14			Zotu106_otu9	Zotu106	otu9	8	1 vs 7, 2 vs 7, 3 vs 7, 4 vs 7, 5 vs 7, 6 vs 7, 7 vs 8, 7 vs 9	6 vs 7, 7 vs 8	2
1 vs 4	Zotu64_otu1	4772.80873646184	8.95591182236743	1.98580799859574	4.50995858043707	6.48402844597203e-06	0.00010631359848207			Zotu107_otu8	Zotu107	otu8	8	1 vs 3, 2 vs 3, 3 vs 4, 3 vs 5, 3 vs 6, 3 vs 7, 3 vs 8, 3 vs 9	2 vs 3, 3 vs 4	2
1 vs 4	Zotu69_otu9	5352.30236923357	11.377946185096	2.06395770918973	5.51268377953479	3.53402855142568e-08	6.14214162237783e-07			Zotu118_otu3	Zotu118	otu3	8	1 vs 2, 2 vs 3, 2 vs 4, 2 vs 5, 2 vs 6, 2 vs 7, 2 vs 8, 2 vs 9	1 vs 2, 2 vs 3	2
1 vs 4	Zotu75_otu9	1317.73759950725	9.46474492636194	1.69014457828997	5.59996171211461	2.14399154135143e-08	3.88151801965498e-07			Zotu128_otu3	Zotu128	otu3	8	1 vs 5, 2 vs 5, 3 vs 5, 4 vs 5, 5 vs 6, 5 vs 7, 5 vs 8, 5 vs 9	4 vs 5, 5 vs 6	2
1 vs 4	Zotu78_otu8	7288.58304692206	-13.9553880008406	2.00390057187311	-6.96411199074414	3.30481640986612e-12	1.30540248189712e-10			Zotu135_otu5	Zotu135	otu5	8	1 vs 8, 2 vs 8, 3 vs 8, 4 vs 8, 5 vs 8, 6 vs 8, 7 vs 8, 8 vs 9	7 vs 8, 8 vs 9	2
1 vs 4	Zotu83_otu1	4653.0363382823	13.6366638371239	1.90950995619385	7.14144683712746	9.23535946641953e-13	5.01595461019911e-11			Zotu140_otu1	Zotu140	otu1	8	1 vs 8, 2 vs 8, 3 vs 8, 4 vs 8, 5 vs 8, 6 vs 8, 7 vs 8, 8 vs 9	7 vs 8, 8 vs 9	2
1 vs 4	Zotu88_otu7	4813.88767022969	-11.7883729673481	1.8681123261884	-6.31031271625968	2.78472212063867e-10	7.75372638642958e-09			Zotu157_otu13	Zotu157	otu13	8	1 vs 8, 2 vs 8, 3 vs 8, 4 vs 8, 5 vs 8, 6 vs 8, 7 vs 8, 8 vs 9	7 vs 8, 8 vs 9	2
1 vs 4	Zotu89_otu9	214.817408885278	7.63775592956742	1.31718787747215	5.79853190284837	6.68979776603014e-09	1.35196145550702e-07			Zotu159_otu1	Zotu159	otu1	8	1 vs 2, 2 vs 3, 2 vs 4, 2 vs 5, 2 vs 6, 2 vs 7, 2 vs 8, 2 vs 9	1 vs 2, 2 vs 3	2
1 vs 4	Zotu94_otu8	1558.38955728471	8.16719798926566	1.81698664962123	4.49491359277087	6.9598203059456e-06	0.000112001552701236			Zotu180_otu2	Zotu180	otu2	8	1 vs 2, 2 vs 3, 2 vs 4, 2 vs 5, 2 vs 6, 2 vs 7, 2 vs 8, 2 vs 9	1 vs 2, 2 vs 3	2
1 vs 4	Zotu97_otu8	2100.60641675744	10.8754076050682	1.94626564890183	5.58783309524297	2.29920458675428e-08	4.07756895079483e-07			Zotu181_otu8	Zotu181	otu8	8	1 vs 5, 2 vs 5, 3 vs 5, 4 vs 5, 5 vs 6, 5 vs 7, 5 vs 8, 5 vs 9	4 vs 5, 5 vs 6	2
1 vs 4	Zotu98_otu7	3390.0332106402	-13.2300913320257	2.08930890295694	-6.33228112573569	2.41562826738508e-10	6.99726988119211e-09			Zotu183_otu9	Zotu183	otu9	8	1 vs 7, 2 vs 7, 3 vs 7, 4 vs 7, 5 vs 7, 6 vs 7, 7 vs 8, 7 vs 9	6 vs 7, 7 vs 8	2
1 vs 4	Zotu101_otu1	681.801294255812	11.0163653368586	1.4280766873381	7.71412728359346	1.2181286060913e-14	1.32319219836667e-12			Zotu189_otu13	Zotu189	otu13	8	1 vs 8, 2 vs 8, 3 vs 8, 4 vs 8, 5 vs 8, 6 vs 8, 7 vs 8, 8 vs 9	7 vs 8, 8 vs 9	2
1 vs 4	Zotu105_otu8	3615.30708788333	-10.6451847202013	1.84044406186011	-5.78403057218832	7.2931678828516e-09	1.40874573597565e-07			Zotu192_otu1	Zotu192	otu1	8	1 vs 8, 2 vs 8, 3 vs 8, 4 vs 8, 5 vs 8, 6 vs 8, 7 vs 8, 8 vs 9	7 vs 8, 8 vs 9	2
1 vs 4	Zotu110_otu1	1875.13179978174	-11.9439995308845	1.63005619430455	-7.32735446337189	2.34740364311801e-13	1.56914905066888e-11			Zotu197_otu3	Zotu197	otu3	8	1 vs 6, 2 vs 6, 3 vs 6, 4 vs 6, 5 vs 6, 6 vs 7, 6 vs 8, 6 vs 9	5 vs 6, 6 vs 7	2
1 vs 4	Zotu123_otu1	222.701523486972	9.83188550660802	1.30331661662581	7.5437429256922	4.56670946317044e-14	4.40941169277235e-12			Zotu228_otu1	Zotu228	otu1	8	1 vs 5, 2 vs 5, 3 vs 5, 4 vs 5, 5 vs 6, 5 vs 7, 5 vs 8, 5 vs 9	4 vs 5, 5 vs 6	2
1 vs 4	Zotu132_otu2	2620.45420403539	-12.9395300850759	1.65306215534521	-7.82761255723849	4.97221434063595e-15	6.17264894573234e-13			Zotu236_otu9	Zotu236	otu9	8	1 vs 5, 2 vs 5, 3 vs 5, 4 vs 5, 5 vs 6, 5 vs 7, 5 vs 8, 5 vs 9	4 vs 5, 5 vs 6	2
1 vs 4	Zotu133_otu1	979.903805584371	-9.9886811100725	1.73374075048718	-5.76134644540464	8.34455592776772e-09	1.57639545678916e-07			Zotu244_otu7	Zotu244	otu7	8	1 vs 7, 2 vs 7, 3 vs 7, 4 vs 7, 5 vs 7, 6 vs 7, 7 vs 8, 7 vs 9	6 vs 7, 7 vs 8	2
1 vs 4	Zotu150_otu7	1498.97362683316	-11.5597566404107	1.82347745152726	-6.33940202042465	2.30658645230843e-10	6.99726988119211e-09			Zotu255_otu9	Zotu255	otu9	8	1 vs 5, 2 vs 5, 3 vs 5, 4 vs 5, 5 vs 6, 5 vs 7, 5 vs 8, 5 vs 9	4 vs 5, 5 vs 6	2
1 vs 4	Zotu163_otu7	1355.14823661464	-11.2034135878273	1.97437705723254	-5.67440426173255	1.39172123181435e-08	2.57320372435462e-07			Zotu268_otu1	Zotu268	otu1	8	1 vs 3, 2 vs 3, 3 vs 4, 3 vs 5, 3 vs 6, 3 vs 7, 3 vs 8, 3 vs 9	2 vs 3, 3 vs 4	2
1 vs 4	Zotu164_otu1	130.967653976036	10.0049890641795	1.21921452522213	8.20609405252672	2.28500443407971e-16	3.97133770643053e-14			Zotu271_otu8	Zotu271	otu8	8	1 vs 2, 2 vs 3, 2 vs 4, 2 vs 5, 2 vs 6, 2 vs 7, 2 vs 8, 2 vs 9	1 vs 2, 2 vs 3	2
1 vs 4	Zotu190_otu1	1072.97126110017	-12.0783499491006	1.93948067336902	-6.2276206795707	4.73571936891781e-10	1.21039415634988e-08			Zotu278_otu1	Zotu278	otu1	8	1 vs 4, 2 vs 4, 3 vs 4, 4 vs 5, 4 vs 6, 4 vs 7, 4 vs 8, 4 vs 9	3 vs 4, 4 vs 5	2
1 vs 4	Zotu195_otu2	1141.88663670707	-10.5426995274029	1.75274861675565	-6.01495241623271	1.79939547728011e-09	4.00942223014466e-08			Zotu291_otu1	Zotu291	otu1	8	1 vs 7, 2 vs 7, 3 vs 7, 4 vs 7, 5 vs 7, 6 vs 7, 7 vs 8, 7 vs 9	6 vs 7, 7 vs 8	2
1 vs 4	Zotu200_otu16	102.925016546483	9.50282039825632	1.26379990803054	7.51924441351253	5.50937067882021e-14	4.78764311989476e-12			Zotu296_otu8	Zotu296	otu8	8	1 vs 5, 2 vs 5, 3 vs 5, 4 vs 5, 5 vs 6, 5 vs 7, 5 vs 8, 5 vs 9	4 vs 5, 5 vs 6	2
1 vs 4	Zotu202_otu1	52.954347195142	7.33994551158253	1.23317750500099	5.95205919814164	2.64789555827196e-09	5.75255310034583e-08			Zotu309_otu1	Zotu309	otu1	8	1 vs 5, 2 vs 5, 3 vs 5, 4 vs 5, 5 vs 6, 5 vs 7, 5 vs 8, 5 vs 9	4 vs 5, 5 vs 6	2
1 vs 4	Zotu203_otu3	1053.08333967721	10.2987945780237	1.68557370612185	6.10996394914055	9.96536482968963e-10	2.27892158868429e-08			Zotu31_otu3	Zotu31	otu3	8	1 vs 4, 2 vs 4, 3 vs 4, 4 vs 5, 4 vs 6, 4 vs 7, 4 vs 8, 4 vs 9	3 vs 4, 4 vs 5	2
1 vs 4	Zotu204_otu7	722.385786598262	-10.5054844121211	1.77904631482922	-5.90512137011428	3.52387222726025e-09	7.46889015972966e-08			Zotu327_otu1	Zotu327	otu1	8	1 vs 7, 2 vs 7, 3 vs 7, 4 vs 7, 5 vs 7, 6 vs 7, 7 vs 8, 7 vs 9	6 vs 7, 7 vs 8	2
1 vs 4	Zotu212_otu1	786.408843673087	11.1789770308256	1.62638712055939	6.87350317123798	6.2644116175184e-12	2.36685812853195e-10			Zotu328_otu9	Zotu328	otu9	8	1 vs 5, 2 vs 5, 3 vs 5, 4 vs 5, 5 vs 6, 5 vs 7, 5 vs 8, 5 vs 9	4 vs 5, 5 vs 6	2
1 vs 4	Zotu223_otu8	91.4547440598637	8.64349548098889	1.39919038171885	6.17749778294696	6.51254898040664e-10	1.61697287542096e-08			Zotu329_otu8	Zotu329	otu8	8	1 vs 8, 2 vs 8, 3 vs 8, 4 vs 8, 5 vs 8, 6 vs 8, 7 vs 8, 8 vs 9	7 vs 8, 8 vs 9	2
1 vs 4	Zotu225_otu1	904.86348860022	11.396827234965	1.59192874562082	7.15913150404262	8.11897750390564e-13	4.703594300596e-11			Zotu332_otu8	Zotu332	otu8	8	1 vs 4, 2 vs 4, 3 vs 4, 4 vs 5, 4 vs 6, 4 vs 7, 4 vs 8, 4 vs 9	3 vs 4, 4 vs 5	2
1 vs 4	Zotu227_otu8	802.669724696755	-10.7546609877882	1.70914772157263	-6.29241162249715	3.12571294047934e-10	8.23104407659559e-09			Zotu333_otu1	Zotu333	otu1	8	1 vs 2, 2 vs 3, 2 vs 4, 2 vs 5, 2 vs 6, 2 vs 7, 2 vs 8, 2 vs 9	1 vs 2, 2 vs 3	2
1 vs 4	Zotu230_otu1	1170.40239022732	-13.0361664002757	1.46359117959086	-8.90697250848416	5.24450562584721e-19	2.27873769443061e-16			Zotu341_otu30	Zotu341	otu30	8	1 vs 6, 2 vs 6, 3 vs 6, 4 vs 6, 5 vs 6, 6 vs 7, 6 vs 8, 6 vs 9	5 vs 6, 6 vs 7	2
1 vs 4	Zotu233_otu16	777.335604638904	9.951795306078	1.42554079880495	6.98106663409476	2.92947317402087e-12	1.25828906525421e-10			Zotu345_otu2	Zotu345	otu2	8	1 vs 3, 2 vs 3, 3 vs 4, 3 vs 5, 3 vs 6, 3 vs 7, 3 vs 8, 3 vs 9	2 vs 3, 3 vs 4	2
1 vs 4	Zotu240_otu1	1121.88038324483	-11.7290777217903	1.85112147951217	-6.33620097416906	2.35499566310807e-10	6.99726988119211e-09			Zotu357_otu8	Zotu357	otu8	8	1 vs 6, 2 vs 6, 3 vs 6, 4 vs 6, 5 vs 6, 6 vs 7, 6 vs 8, 6 vs 9	5 vs 6, 6 vs 7	2
1 vs 4	Zotu243_otu9	883.22136260048	-12.149808936708	1.69676984633193	-7.16055212966768	8.03527666356382e-13	4.703594300596e-11			Zotu360_otu30	Zotu360	otu30	8	1 vs 2, 2 vs 3, 2 vs 4, 2 vs 5, 2 vs 6, 2 vs 7, 2 vs 8, 2 vs 9	1 vs 2, 2 vs 3	2
1 vs 4	Zotu259_otu9	1205.78532180325	-13.4331485423191	1.28963217484211	-10.4162634930877	2.09003664387717e-25	1.81624184352926e-22			Zotu36_otu3	Zotu36	otu3	8	1 vs 5, 2 vs 5, 3 vs 5, 4 vs 5, 5 vs 6, 5 vs 7, 5 vs 8, 5 vs 9	4 vs 5, 5 vs 6	2
1 vs 4	Zotu264_otu13	376.654663232193	7.6301513635591	1.70822543950442	4.46671217223689	7.94308819857027e-06	0.00012550079353741			Zotu376_otu7	Zotu376	otu7	8	1 vs 7, 2 vs 7, 3 vs 7, 4 vs 7, 5 vs 7, 6 vs 7, 7 vs 8, 7 vs 9	6 vs 7, 7 vs 8	2
1 vs 4	Zotu275_otu8	924.352845445208	-11.2210993712113	1.7793074437147	-6.30644209962092	2.85522720789121e-10	7.75372638642958e-09			Zotu37_otu8	Zotu37	otu8	8	1 vs 5, 2 vs 5, 3 vs 5, 4 vs 5, 5 vs 6, 5 vs 7, 5 vs 8, 5 vs 9	4 vs 5, 5 vs 6	2
1 vs 4	Zotu278_otu1	21.5097368171037	7.40081779717581	1.00057825693076	7.39654069625457	1.39777980438636e-13	1.10424604546523e-11			Zotu380_otu2	Zotu380	otu2	8	1 vs 8, 2 vs 8, 3 vs 8, 4 vs 8, 5 vs 8, 6 vs 8, 7 vs 8, 8 vs 9	7 vs 8, 8 vs 9	2
1 vs 4	Zotu301_otu8	1398.82221852816	-10.6954234815315	1.74508330056097	-6.12888993785764	8.84943143559188e-10	2.07842051825117e-08			Zotu385_otu7	Zotu385	otu7	8	1 vs 3, 2 vs 3, 3 vs 4, 3 vs 5, 3 vs 6, 3 vs 7, 3 vs 8, 3 vs 9	2 vs 3, 3 vs 4	2
1 vs 4	Zotu304_otu2	505.079292886967	-10.935646634186	1.60371369093037	-6.81895197130973	9.17070515407078e-12	3.32055949120313e-10			Zotu405_otu16	Zotu405	otu16	8	1 vs 2, 2 vs 3, 2 vs 4, 2 vs 5, 2 vs 6, 2 vs 7, 2 vs 8, 2 vs 9	1 vs 2, 2 vs 3	2
1 vs 4	Zotu305_otu2	255.140579324007	8.26795546449745	1.65365239780692	4.99981463786611	5.73854562249527e-07	9.71104712240344e-06			Zotu406_otu2	Zotu406	otu2	8	1 vs 7, 2 vs 7, 3 vs 7, 4 vs 7, 5 vs 7, 6 vs 7, 7 vs 8, 7 vs 9	6 vs 7, 7 vs 8	2
1 vs 4	Zotu331_otu29	19.9299257902577	4.76964620727464	1.13144126469737	4.21554910192389	2.49171168104743e-05	0.000386660259076824			Zotu407_otu30	Zotu407	otu30	8	1 vs 7, 2 vs 7, 3 vs 7, 4 vs 7, 5 vs 7, 6 vs 7, 7 vs 8, 7 vs 9	6 vs 7, 7 vs 8	2
1 vs 4	Zotu332_otu8	345.228509669551	-9.17112240986593	1.83518045551406	-4.9973954235999	5.81098331835419e-07	9.71104712240344e-06			Zotu427_otu16	Zotu427	otu16	8	1 vs 7, 2 vs 7, 3 vs 7, 4 vs 7, 5 vs 7, 6 vs 7, 7 vs 8, 7 vs 9	6 vs 7, 7 vs 8	2
1 vs 4	Zotu365_otu9	319.509546753671	-10.5566695344332	1.50285469673894	-7.0244113135756	2.14970668519969e-12	1.03783061635474e-10			Zotu446_otu1	Zotu446	otu1	8	1 vs 7, 2 vs 7, 3 vs 7, 4 vs 7, 5 vs 7, 6 vs 7, 7 vs 8, 7 vs 9	6 vs 7, 7 vs 8	2
1 vs 4	Zotu390_otu1	70.0312318591448	8.65048204604733	1.23376974063821	7.01142341323152	2.35905616242638e-12	1.07895779218344e-10			Zotu456_otu2	Zotu456	otu2	8	1 vs 2, 2 vs 3, 2 vs 4, 2 vs 5, 2 vs 6, 2 vs 7, 2 vs 8, 2 vs 9	1 vs 2, 2 vs 3	2
1 vs 4	Zotu467_otu2	152.132090258851	-9.21255664722829	1.32063987010574	-6.97582804802847	3.04074457656367e-12	1.25828906525421e-10			Zotu458_otu30	Zotu458	otu30	8	1 vs 7, 2 vs 7, 3 vs 7, 4 vs 7, 5 vs 7, 6 vs 7, 7 vs 8, 7 vs 9	6 vs 7, 7 vs 8	2
1 vs 4	Zotu763_otu30	153.518185230123	-10.152029286825	1.18912114722605	-8.53742220505231	1.37249316408398e-17	3.97565519862994e-15			Zotu466_otu9	Zotu466	otu9	8	1 vs 5, 2 vs 5, 3 vs 5, 4 vs 5, 5 vs 6, 5 vs 7, 5 vs 8, 5 vs 9	4 vs 5, 5 vs 6	2
1 vs 4	Zotu915_otu30	10.3040177716065	6.25866148480105	0.955518595034555	6.55001537105064	5.75311615560227e-11	1.92286843816091e-09			Zotu471_otu2	Zotu471	otu2	8	1 vs 8, 2 vs 8, 3 vs 8, 4 vs 8, 5 vs 8, 6 vs 8, 7 vs 8, 8 vs 9	7 vs 8, 8 vs 9	2
1 vs 5	Zotu13_otu2	32739.9551139609	5.73936075662663	2.03423999470719	2.82137838778102	0.00478177639511892	0.0395931085515847			Zotu486_otu30	Zotu486	otu30	8	1 vs 7, 2 vs 7, 3 vs 7, 4 vs 7, 5 vs 7, 6 vs 7, 7 vs 8, 7 vs 9	6 vs 7, 7 vs 8	2
1 vs 5	Zotu17_otu9	29489.5847800227	6.32039091488984	2.01969277020388	3.12938235365957	0.00175174203276727	0.0151087750326177			Zotu496_otu30	Zotu496	otu30	8	1 vs 7, 2 vs 7, 3 vs 7, 4 vs 7, 5 vs 7, 6 vs 7, 7 vs 8, 7 vs 9	6 vs 7, 7 vs 8	2
1 vs 5	Zotu23_otu9	13121.1351879458	6.80495360926442	1.9743626784538	3.44665834880633	0.00056756584229171	0.00510809258062539			Zotu509_otu25	Zotu509	otu25	8	1 vs 7, 2 vs 7, 3 vs 7, 4 vs 7, 5 vs 7, 6 vs 7, 7 vs 8, 7 vs 9	6 vs 7, 7 vs 8	2
1 vs 5	Zotu28_otu1	8573.62062351706	13.6536188016936	1.72936433529614	7.89516617350357	2.89928686885997e-15	1.50038095463504e-13			Zotu514_otu30	Zotu514	otu30	8	1 vs 2, 2 vs 3, 2 vs 4, 2 vs 5, 2 vs 6, 2 vs 7, 2 vs 8, 2 vs 9	1 vs 2, 2 vs 3	2
1 vs 5	Zotu29_otu7	240.992861085007	8.10645092183016	1.41482353317927	5.72965513488033	1.00635017534922e-08	1.09639203314363e-07			Zotu525_otu5	Zotu525	otu5	8	1 vs 7, 2 vs 7, 3 vs 7, 4 vs 7, 5 vs 7, 6 vs 7, 7 vs 8, 7 vs 9	6 vs 7, 7 vs 8	2
1 vs 5	Zotu33_otu1	7402.65621434045	6.71728074340234	2.00145914525544	3.3561917860407	0.000790237479831955	0.00701053535679492			Zotu543_otu13	Zotu543	otu13	8	1 vs 5, 2 vs 5, 3 vs 5, 4 vs 5, 5 vs 6, 5 vs 7, 5 vs 8, 5 vs 9	4 vs 5, 5 vs 6	2
1 vs 5	Zotu36_otu3	11879.5021774531	-11.8795664290168	2.18099771781552	-5.44684954595706	5.12697948315341e-08	5.39636315091232e-07			Zotu557_otu2	Zotu557	otu2	8	1 vs 7, 2 vs 7, 3 vs 7, 4 vs 7, 5 vs 7, 6 vs 7, 7 vs 8, 7 vs 9	6 vs 7, 7 vs 8	2
1 vs 5	Zotu37_otu8	16141.4014695331	-15.7395799484585	2.05349773454698	-7.66476616149316	1.79157310233997e-14	7.4171126436875e-13			Zotu559_otu30	Zotu559	otu30	8	1 vs 2, 2 vs 3, 2 vs 4, 2 vs 5, 2 vs 6, 2 vs 7, 2 vs 8, 2 vs 9	1 vs 2, 2 vs 3	2
1 vs 5	Zotu47_otu9	1303.73023538844	7.63651134369467	1.71697053563732	4.44766592390013	8.68083995192418e-06	8.29354093868448e-05			Zotu575_otu8	Zotu575	otu8	8	1 vs 8, 2 vs 8, 3 vs 8, 4 vs 8, 5 vs 8, 6 vs 8, 7 vs 8, 8 vs 9	7 vs 8, 8 vs 9	2
1 vs 5	Zotu49_otu9	6003.42948932629	14.8621182125735	1.99795175785982	7.43867721235354	1.0169848198348e-13	3.15773786558705e-12			Zotu59_otu3	Zotu59	otu3	8	1 vs 8, 2 vs 8, 3 vs 8, 4 vs 8, 5 vs 8, 6 vs 8, 7 vs 8, 8 vs 9	7 vs 8, 8 vs 9	2
1 vs 5	Zotu52_otu1	4316.16055677164	13.3812124695638	1.43267672662606	9.34000826625869	9.63265973883592e-21	1.45464826479366e-18			Zotu635_otu30	Zotu635	otu30	8	1 vs 6, 2 vs 6, 3 vs 6, 4 vs 6, 5 vs 6, 6 vs 7, 6 vs 8, 6 vs 9	5 vs 6, 6 vs 7	2
1 vs 5	Zotu57_otu9	4860.37167075928	-8.41982505635659	2.10104960930406	-4.0074375298285	6.13810898038221e-05	0.000568920250271247			Zotu700_otu1	Zotu700	otu1	8	1 vs 7, 2 vs 7, 3 vs 7, 4 vs 7, 5 vs 7, 6 vs 7, 7 vs 8, 7 vs 9	6 vs 7, 7 vs 8	2
1 vs 5	Zotu66_otu3	5675.58807431743	-6.61640248614009	1.82327803382211	-3.6288499962182	0.000284686592725284	0.00259985844238825			Zotu710_otu25	Zotu710	otu25	8	1 vs 7, 2 vs 7, 3 vs 7, 4 vs 7, 5 vs 7, 6 vs 7, 7 vs 8, 7 vs 9	6 vs 7, 7 vs 8	2
1 vs 5	Zotu69_otu9	5352.30236923357	12.1408882512911	2.06394794946923	5.88236164308955	4.04453400298353e-09	4.73897286009957e-08			Zotu714_otu1	Zotu714	otu1	8	1 vs 7, 2 vs 7, 3 vs 7, 4 vs 7, 5 vs 7, 6 vs 7, 7 vs 8, 7 vs 9	6 vs 7, 7 vs 8	2
1 vs 5	Zotu76_otu8	656.142614674195	-8.26934980110129	1.8019820857442	-4.58902997234079	4.45310493593182e-06	4.38948915113279e-05			Zotu753_otu30	Zotu753	otu30	8	1 vs 8, 2 vs 8, 3 vs 8, 4 vs 8, 5 vs 8, 6 vs 8, 7 vs 8, 8 vs 9	7 vs 8, 8 vs 9	2
1 vs 5	Zotu77_otu8	970.743858732222	-10.5431248092657	1.53075559008487	-6.88752984314182	5.67694667028148e-12	1.03687761242494e-10			Zotu761_otu8	Zotu761	otu8	8	1 vs 7, 2 vs 7, 3 vs 7, 4 vs 7, 5 vs 7, 6 vs 7, 7 vs 8, 7 vs 9	6 vs 7, 7 vs 8	2
1 vs 5	Zotu83_otu1	4653.0363382823	13.6300605027294	1.90950997160831	7.13798864912411	9.47064499371092e-13	2.1004537646766e-11			Zotu78_otu8	Zotu78	otu8	8	1 vs 4, 2 vs 4, 3 vs 4, 4 vs 5, 4 vs 6, 4 vs 7, 4 vs 8, 4 vs 9	3 vs 4, 4 vs 5	2
1 vs 5	Zotu84_otu9	760.207913710996	12.6122127213011	1.21702760043852	10.363127932971	3.6483226785419e-25	1.13280419168726e-22			Zotu84_otu9	Zotu84	otu9	8	1 vs 5, 2 vs 5, 3 vs 5, 4 vs 5, 5 vs 6, 5 vs 7, 5 vs 8, 5 vs 9	4 vs 5, 5 vs 6	2
1 vs 5	Zotu87_otu1	174.885779102728	9.01059850013429	1.31353050406513	6.85983193557224	6.89416074880238e-12	1.22322109285894e-10			Zotu915_otu30	Zotu915	otu30	8	1 vs 4, 2 vs 4, 3 vs 4, 4 vs 5, 4 vs 6, 4 vs 7, 4 vs 8, 4 vs 9	3 vs 4, 4 vs 5	2
1 vs 5	Zotu88_otu7	4813.88767022969	-11.7908278439036	1.86811232548028	-6.31162681337817	2.76117408245359e-10	3.8446499995955e-09			Zotu916_otu9	Zotu916	otu9	8	1 vs 5, 2 vs 5, 3 vs 5, 4 vs 5, 5 vs 6, 5 vs 7, 5 vs 8, 5 vs 9	4 vs 5, 5 vs 6	2
1 vs 5	Zotu93_otu2	185.460831247885	8.16943278012101	1.29370024357306	6.31478027518794	2.70545587275011e-10	3.8446499995955e-09			Zotu96_otu1	Zotu96	otu1	8	1 vs 6, 2 vs 6, 3 vs 6, 4 vs 6, 5 vs 6, 6 vs 7, 6 vs 8, 6 vs 9	5 vs 6, 6 vs 7	2
1 vs 5	Zotu97_otu8	2100.60641675744	12.4991856981222	1.94624155834434	6.4222170390582	1.34303745368429e-10	2.19480594404721e-09			Zotu98_otu7	Zotu98	otu7	8	1 vs 4, 2 vs 4, 3 vs 4, 4 vs 5, 4 vs 6, 4 vs 7, 4 vs 8, 4 vs 9	3 vs 4, 4 vs 5	2
1 vs 5	Zotu108_otu1	2510.30531983741	-12.8017156385526	2.00379161405871	-6.38874598972023	1.6725160912629e-10	2.59658123168565e-09			Zotu49_otu9	Zotu49	otu9	20	1 vs 4, 1 vs 5, 1 vs 6, 1 vs 7, 1 vs 8, 1 vs 9, 2 vs 4, 2 vs 5, 2 vs 6, 2 vs 7, 2 vs 8, 2 vs 9, 3 vs 4, 3 vs 5, 3 vs 6, 3 vs 7, 3 vs 8, 3 vs 9, 5 vs 8, 5 vs 9	3 vs 4	1
1 vs 5	Zotu109_otu1	151.405120806837	8.42883133101404	1.43122854803725	5.88922806394068	3.88003688782447e-09	4.63365943719038e-08			Zotu763_otu30	Zotu763	otu30	14	1 vs 3, 1 vs 4, 1 vs 5, 1 vs 6, 1 vs 7, 1 vs 8, 1 vs 9, 2 vs 3, 2 vs 4, 2 vs 5, 2 vs 6, 2 vs 7, 2 vs 8, 2 vs 9	2 vs 3	1
1 vs 5	Zotu110_otu1	1875.13179978174	-11.9464525668961	1.63005613047422	-7.32885962854576	2.32119351160912e-13	6.7948207327907e-12			Zotu97_otu8	Zotu97	otu8	10	1 vs 2, 1 vs 3, 1 vs 4, 1 vs 5, 1 vs 6, 1 vs 7, 1 vs 8, 1 vs 9, 3 vs 5, 5 vs 7	1 vs 2	1
1 vs 5	Zotu123_otu1	222.701523486972	9.84173024068186	1.30331568517812	7.55130192370609	4.30928548317888e-14	1.57415663826711e-12			Zotu115_otu8	Zotu115	otu8	8	1 vs 9, 2 vs 9, 3 vs 9, 4 vs 9, 5 vs 9, 6 vs 9, 7 vs 9, 8 vs 9	8 vs 9	1
1 vs 5	Zotu124_otu2	4193.02057771203	-6.25795313172554	1.8835173559618	-3.32248232909432	0.000892203223078421	0.00780363664129154			Zotu130_otu2	Zotu130	otu2	8	1 vs 9, 2 vs 9, 3 vs 9, 4 vs 9, 5 vs 9, 6 vs 9, 7 vs 9, 8 vs 9	8 vs 9	1
1 vs 5	Zotu128_otu3	1789.95775055424	-11.249277575034	1.77370859320854	-6.3422354822585	2.26454816940914e-10	3.38078034355177e-09			Zotu160_otu3	Zotu160	otu3	8	1 vs 9, 2 vs 9, 3 vs 9, 4 vs 9, 5 vs 9, 6 vs 9, 7 vs 9, 8 vs 9	8 vs 9	1
1 vs 5	Zotu129_otu2	29.4083671580337	7.48538738799608	1.17105175307721	6.39202099166536	1.63707417253674e-10	2.59658123168565e-09			Zotu184_otu8	Zotu184	otu8	8	1 vs 9, 2 vs 9, 3 vs 9, 4 vs 9, 5 vs 9, 6 vs 9, 7 vs 9, 8 vs 9	8 vs 9	1
1 vs 5	Zotu132_otu2	2620.45420403539	-12.9419843902691	1.65306215730091	-7.82909725028156	4.91385447768439e-15	2.34731048510924e-13			Zotu214_otu1	Zotu214	otu1	8	1 vs 9, 2 vs 9, 3 vs 9, 4 vs 9, 5 vs 9, 6 vs 9, 7 vs 9, 8 vs 9	8 vs 9	1
1 vs 5	Zotu133_otu1	979.903805584371	-9.99113541057923	1.73374073874191	-5.76276209430787	8.27483988336068e-09	9.34304648648542e-08			Zotu247_otu8	Zotu247	otu8	8	1 vs 9, 2 vs 9, 3 vs 9, 4 vs 9, 5 vs 9, 6 vs 9, 7 vs 9, 8 vs 9	8 vs 9	1
1 vs 5	Zotu148_otu1	638.176653827391	12.32627637194	1.32040504990464	9.33522359129891	1.0077831546199e-20	1.45464826479366e-18			Zotu351_otu7	Zotu351	otu7	8	1 vs 9, 2 vs 9, 3 vs 9, 4 vs 9, 5 vs 9, 6 vs 9, 7 vs 9, 8 vs 9	8 vs 9	1
1 vs 5	Zotu150_otu7	1498.97362683316	-11.5622116575797	1.82347746338537	-6.34074831729149	2.28651810674999e-10	3.38078034355177e-09			Zotu469_otu8	Zotu469	otu8	8	1 vs 9, 2 vs 9, 3 vs 9, 4 vs 9, 5 vs 9, 6 vs 9, 7 vs 9, 8 vs 9	8 vs 9	1
1 vs 5	Zotu175_otu1	82.6766877859966	9.00811698572976	1.24479263561937	7.23664064838207	4.59934665241813e-13	1.2418235961529e-11			Zotu521_otu2	Zotu521	otu2	6	2 vs 9, 3 vs 9, 4 vs 9, 6 vs 9, 7 vs 9, 8 vs 9	8 vs 9	1
1 vs 5	Zotu181_otu8	1379.37890787641	-12.3751599788545	1.96433621815678	-6.29991946616279	2.978003316447e-10	4.02030447720345e-09			Zotu48_otu9	Zotu48	otu9	5	1 vs 3, 2 vs 3, 2 vs 5, 2 vs 6, 2 vs 9	2 vs 3	1
1 vs 5	Zotu190_otu1	1072.97126110017	-5.30833508587907	1.87183812874611	-2.83589430322961	0.00456975667920101	0.0383489040241058			Zotu66_otu3	Zotu66	otu3	5	1 vs 5, 2 vs 5, 4 vs 5, 5 vs 7, 5 vs 9	4 vs 5	1
1 vs 5	Zotu193_otu2	837.273815243027	-11.024516166132	1.8566017339622	-5.93800811690747	2.88505762698899e-09	3.58324157272032e-08			Zotu39_otu1	Zotu39	otu1	4	1 vs 3, 1 vs 4, 4 vs 5, 4 vs 7	4 vs 5	1
1 vs 5	Zotu203_otu3	1053.08333967721	11.8696000169136	1.68553295710031	7.04204564313789	1.89437746124354e-12	3.92136134477413e-11			Zotu113_otu2	Zotu113	otu2	3	1 vs 8, 5 vs 8, 7 vs 8	7 vs 8	1
1 vs 5	Zotu204_otu7	722.385786598262	-10.5079390532663	1.77904631401481	-5.90650112393804	3.49449913507323e-09	4.25506659388329e-08			Zotu151_otu2	Zotu151	otu2	3	2 vs 5, 4 vs 5, 5 vs 9	4 vs 5	1
1 vs 5	Zotu206_otu8	73.1979801186226	7.11881829769144	1.23418423859511	5.76803533465545	8.02009929934326e-09	9.22311419424474e-08			Zotu23_otu9	Zotu23	otu9	3	1 vs 2, 1 vs 5, 1 vs 7	1 vs 2	1
1 vs 5	Zotu209_otu5	624.994282082745	8.22154944700202	1.63860818908113	5.01739799775587	5.23759931285729e-07	5.33204782505636e-06			Zotu27_otu1	Zotu27	otu1	3	5 vs 8, 6 vs 8, 7 vs 8	7 vs 8	1
1 vs 5	Zotu211_otu3	427.985671252903	9.57743555104188	1.68856111034123	5.67195080615497	1.41180522256463e-08	1.51160524691833e-07			Zotu54_otu2	Zotu54	otu2	3	1 vs 8, 5 vs 8, 7 vs 8	7 vs 8	1
1 vs 5	Zotu212_otu1	786.408843673087	10.0280047880439	1.62642914273081	6.16565734379709	7.01909345466014e-10	9.08095215696655e-09			Zotu99_otu1	Zotu99	otu1	3	1 vs 3, 3 vs 4, 4 vs 7	3 vs 4	1
1 vs 5	Zotu213_otu1	605.750479663949	10.4970132878332	1.45897092239046	7.19480637121562	6.25494662469095e-13	1.58301566187018e-11			Zotu16_otu8	Zotu16	otu8	1	4 vs 5	4 vs 5	1
1 vs 5	Zotu225_otu1	904.86348860022	7.24149984345738	1.59243824501515	4.54742899206649	5.4305233582858e-06	5.26930469608669e-05
1 vs 5	Zotu226_otu9	392.917206085623	7.8609261270661	1.52915292260951	5.14070634194739	2.73707551858751e-07	2.83287316173807e-06
1 vs 5	Zotu227_otu8	802.669724696755	-10.7571158528923	1.70914774340778	-6.29384785158728	3.09691387485595e-10	4.09187982188413e-09
1 vs 5	Zotu228_otu1	75.8449934257279	9.26963745724451	1.07937531117542	8.58796505837258	8.8523181049955e-18	7.85327077600315e-16
1 vs 5	Zotu230_otu1	1170.40239022732	-13.0386195509565	1.46359115695552	-8.90864876368801	5.16582856138964e-19	5.34663256103828e-17
1 vs 5	Zotu232_otu2	52.046022073666	7.6393642166089	1.21062918024455	6.31024292266418	2.78597826057645e-10	3.8446499995955e-09
1 vs 5	Zotu236_otu9	58.3519635997321	8.8850973136862	1.06032648729577	8.37958630680496	5.31140563939468e-17	3.66486989118233e-15
1 vs 5	Zotu242_otu1	1088.72378680188	-4.80981160257352	1.58926808643015	-3.02643187995892	0.00247458572398802	0.0210509278711857
1 vs 5	Zotu243_otu9	883.22136260048	-12.152269000579	1.69677014660029	-7.16200071348953	7.95080081613897e-13	1.82868418771196e-11
1 vs 5	Zotu246_otu8	693.072501229708	-12.2733149677609	1.63148809966597	-7.52277320948508	5.36264000778648e-14	1.85011080268634e-12
1 vs 5	Zotu248_otu8	757.724221415716	11.7408209871985	1.70321077895392	6.89334586903538	5.44951597912644e-12	1.02549982516288e-10
1 vs 5	Zotu255_otu9	38.2947488792371	8.26506712584783	1.04303766058333	7.92403518893605	2.29924511349321e-15	1.29802837770844e-13
1 vs 5	Zotu259_otu9	1205.78532180325	-13.4356022548327	1.28963225426034	-10.4181654967513	2.04866560249358e-25	1.13280419168726e-22
1 vs 5	Zotu262_otu1	28.8215174049651	6.77275213734709	1.17853986190621	5.74673149060281	9.09850386271636e-09	1.00895908906194e-07
1 vs 5	Zotu264_otu13	376.654663232193	10.33131560931	1.70789959838822	6.0491352179366	1.45625397408246e-09	1.84557901613307e-08
1 vs 5	Zotu296_otu8	24.4549825641872	7.59508640438151	1.01281392766962	7.49899482707257	6.43090653170383e-14	2.10189102957267e-12
1 vs 5	Zotu305_otu2	255.140579324007	6.69707927608658	1.65415475930601	4.04864130058563	5.15158284906519e-05	0.000484717113525679
1 vs 5	Zotu309_otu1	168.420621598616	10.4308388700682	1.11927399076029	9.31928996490201	1.17121438389184e-20	1.45464826479366e-18
1 vs 5	Zotu326_otu1	107.960270544923	9.32019169357867	1.27255790570199	7.3239823915418	2.40718286829944e-13	6.7948207327907e-12
1 vs 5	Zotu328_otu9	19.3233546816207	7.24159886823632	1.00907115912124	7.17649969754638	7.15188099892511e-13	1.70819926935865e-11
1 vs 5	Zotu337_otu30	345.373253745705	10.060849255998	1.39884433322366	7.19225793538628	6.37284888031472e-13	1.58301566187018e-11
1 vs 5	Zotu352_otu30	90.2778669169024	8.31568365167307	1.26840397955656	6.55602141407684	5.52622989982872e-11	9.27510477782064e-10
1 vs 5	Zotu361_otu30	25.7303378643698	5.83649426186341	1.1735147813005	4.97351576210686	6.574942517925e-07	6.58554726392165e-06
1 vs 5	Zotu365_otu9	319.509546753671	-10.5591234284842	1.50285470878378	-7.0260440791575	2.12471362249296e-12	4.25628115989719e-11
1 vs 5	Zotu414_otu2	407.126115787035	-11.1200814678444	1.59066545412368	-6.99083609254003	2.73252853535619e-12	5.3028131889256e-11
1 vs 5	Zotu466_otu9	29.5562787152151	7.87942434584194	1.02357552610578	7.69794132907754	1.38275829904514e-14	6.1335207407645e-13
1 vs 5	Zotu467_otu2	152.132090258851	-9.40797245908134	1.33466177724952	-7.0489562370396	1.80264829600211e-12	3.86015376488728e-11
1 vs 5	Zotu543_otu13	40.59064992509	8.35016027669718	1.03594980496401	8.06039079952072	7.60509237507406e-16	4.72276236492099e-14
1 vs 5	Zotu643_otu13	197.845660741909	-10.1753798912472	1.34467141432995	-7.56718688507084	3.81393032604138e-14	1.48028170779481e-12
1 vs 5	Zotu763_otu30	153.518185230123	-10.1544811777305	1.1891211481555	-8.53948413370802	1.34822371090712e-17	1.04655865559165e-15
1 vs 5	Zotu916_otu9	11.3396808706632	6.41160842586984	0.96184837040904	6.6659243006704	2.63004802773723e-11	4.53683284784673e-10
1 vs 6	Zotu17_otu9	29489.5847800227	6.69107550268355	1.96664209477427	3.40228428978663	0.000668250849375146	0.0102293783865888
1 vs 6	Zotu33_otu1	7402.65621434045	5.73902201782778	1.94891264104225	2.94473025469148	0.00323236334444336	0.0448772306193648
1 vs 6	Zotu49_otu9	6003.42948932629	13.4077450737551	1.94942401651274	6.87779824203652	6.0784673389177e-12	2.5920321438099e-10
1 vs 6	Zotu56_otu2	5240.26643792706	12.1597358118631	1.99912008604339	6.08254396359419	1.18290446405039e-09	3.08471287205663e-08
1 vs 6	Zotu60_otu8	13749.5686000687	-8.73008441628975	2.10734532209293	-4.14269285852941	3.43251505218092e-05	0.000569225412820002
1 vs 6	Zotu64_otu1	4772.80873646184	6.17847550918466	1.93376999368531	3.19504156614301	0.00139810703022619	0.0208667474261258
1 vs 6	Zotu69_otu9	5352.30236923357	14.3424817473271	2.01354391599265	7.12300418849145	1.05599609815234e-12	5.25358058830787e-11
1 vs 6	Zotu88_otu7	4813.88767022969	-5.54354265885705	1.75080957926989	-3.16627389094409	0.00154405334249799	0.0224829230602756
1 vs 6	Zotu90_otu1	4022.31042980001	9.17552614500592	1.37192324892815	6.68807540959345	2.2612461652866e-11	8.99975973784066e-10
1 vs 6	Zotu94_otu8	1558.38955728471	12.3871717724123	1.77337436246834	6.98508562804006	2.84682296186238e-12	1.30734869863988e-10
1 vs 6	Zotu96_otu1	3340.12148944388	-12.7653399122146	1.97435736847336	-6.46556703262147	1.00919653737381e-10	3.76556458007602e-09
1 vs 6	Zotu97_otu8	2100.60641675744	8.95263980054245	1.89928555905149	4.71368813282265	2.43272905575357e-06	4.40102801904509e-05
1 vs 6	Zotu102_otu3	231.669074184971	10.7233899924816	1.14430795220234	9.37107006190362	7.18008517454733e-21	2.14325542460238e-18
1 vs 6	Zotu124_otu2	4193.02057771203	-14.4351345307309	1.89580846289502	-7.61423678248992	2.65254141192108e-14	2.26223888988126e-12
1 vs 6	Zotu129_otu2	29.4083671580337	5.64177873328842	1.14844447896555	4.91253938402855	8.99043165715676e-07	1.73138312881374e-05
1 vs 6	Zotu132_otu2	2620.45420403539	-12.9425685580769	1.60483846161071	-8.06471733303734	7.34055099975113e-16	8.76461789370285e-14
1 vs 6	Zotu152_otu3	1543.45322319689	-10.9790750842892	1.7691959014964	-6.20568647881392	5.44586520774412e-10	1.62559076451162e-08
1 vs 6	Zotu154_otu2	393.627302484568	8.08033787572725	1.38310130597484	5.84218801675705	5.15196112247597e-09	1.18296953466083e-07
1 vs 6	Zotu197_otu3	11.4120316258681	6.2558601429481	0.970457965651504	6.44629686639576	1.14616056674018e-10	4.02504622555228e-09
1 vs 6	Zotu203_otu3	1053.08333967721	9.18920712506533	1.64604260363723	5.58260588441641	2.36941265422037e-08	5.05192626631987e-07
1 vs 6	Zotu204_otu7	722.385786598262	-10.5084533163592	1.72785279673627	-6.08179894503085	1.18841534434342e-09	3.08471287205663e-08
1 vs 6	Zotu209_otu5	624.994282082745	10.1314067968809	1.60018910945092	6.33138092056962	2.42976655095785e-10	8.05872572734352e-09
1 vs 6	Zotu211_otu3	427.985671252903	8.66924758326784	1.64895556718796	5.25741733481147	1.46092527786975e-07	2.9072413029608e-06
1 vs 6	Zotu216_otu1	908.999763054477	7.52886397305908	1.28548515108566	5.85682686937345	4.71794506822904e-09	1.1266452822931e-07
1 vs 6	Zotu226_otu9	392.917206085623	6.20880201076652	1.49483897131084	4.15349220212125	3.27439376180378e-05	0.000558518021656245
1 vs 6	Zotu230_otu1	1170.40239022732	-13.0392221455912	1.41972347980415	-9.18433929640299	4.14061314314878e-20	8.23982015486607e-18
1 vs 6	Zotu235_otu8	58.5043835849441	5.73495734873668	1.17501978720584	4.88073257249075	1.05692486827772e-06	1.97182545738063e-05
1 vs 6	Zotu242_otu1	1088.72378680188	-4.62531866443979	1.54746747162034	-2.98896018770376	0.00279928604030253	0.0397898515728717
1 vs 6	Zotu243_otu9	883.22136260048	-12.1529702484214	1.64752883300204	-7.37648410454636	1.62524279682633e-13	1.21283743713165e-11
1 vs 6	Zotu246_otu8	693.072501229708	-5.31924298268517	1.50961058408383	-3.52358617432016	0.000425748626286645	0.00668873499718756
1 vs 6	Zotu248_otu8	757.724221415716	8.84694202098049	1.66323581929813	5.31911465489831	1.04273411888249e-07	2.14659403094086e-06
1 vs 6	Zotu256_otu13	658.726452021935	-10.1674345638587	1.77200438705728	-5.73781568382204	9.59054048653553e-09	2.12057506313397e-07
1 vs 6	Zotu259_otu9	1205.78532180325	-13.436154594259	1.24959676533591	-10.7523922652338	5.77442228349162e-27	3.4473301032445e-24
1 vs 6	Zotu264_otu13	376.654663232193	7.16095101237443	1.66808490207893	4.29291758677856	1.7634047344086e-05	0.000309633125424099
1 vs 6	Zotu305_otu2	255.140579324007	6.63160739944421	1.61546210130122	4.10508386058862	4.04168234543753e-05	0.000652130908169245
1 vs 6	Zotu341_otu30	8.255857501458	5.73867741568251	0.961395006858645	5.96911506169937	2.38543848358303e-09	5.93377822791278e-08
1 vs 6	Zotu357_otu8	9.26890959845227	5.92641820167188	0.969671322912452	6.11178041634934	9.85256907783741e-10	2.80094463784235e-08
1 vs 6	Zotu365_otu9	319.509546753671	-10.5596131216757	1.4580938582641	-7.24206679962784	4.41898088319147e-13	2.63813158726531e-11
1 vs 6	Zotu366_otu30	165.147046253123	9.65682854729188	1.33181013014953	7.25090486149676	4.13996417604724e-13	2.63813158726531e-11
1 vs 6	Zotu414_otu2	407.126115787035	-11.1206304146428	1.54389252428535	-7.20298222817704	5.89096536718328e-13	3.1971875674622e-11
1 vs 6	Zotu635_otu30	9.60279893691751	5.97821422004524	0.962813813076857	6.20910724259419	5.32864505230817e-10	1.62559076451162e-08
1 vs 6	Zotu643_otu13	197.845660741909	-10.1759545304025	1.30344908056013	-7.80694442319876	5.85910905248238e-15	5.82981350721997e-13
1 vs 6	Zotu763_otu30	153.518185230123	-10.1551539193739	1.15121697133614	-8.82123367898889	1.13205493399295e-18	1.68959198898448e-16
1 vs 7	Zotu1_otu1	281538.141387707	-2.35454362890801	0.772613737062652	-3.04750422618629	0.00230750281341409	0.0290611586211137
1 vs 7	Zotu17_otu9	29489.5847800227	7.02669008050935	1.96664179733147	3.57293844259989	0.000352997764300639	0.00464780389662508
1 vs 7	Zotu23_otu9	13121.1351879458	8.00118772725943	1.92251692581312	4.16182953701454	3.15707989840576e-05	0.000428672254955407
1 vs 7	Zotu28_otu1	8573.62062351706	14.9141502202656	1.68849963206502	8.83278262964483	1.02103321600775e-18	1.39723067709778e-16
1 vs 7	Zotu29_otu7	240.992861085007	10.4748770763582	1.38297384816202	7.57416858625301	3.61434811364582e-14	1.49565167178963e-12
1 vs 7	Zotu43_otu1	2184.1616604409	12.5919379039325	1.56966513312822	8.02205364582299	1.03991703469397e-15	8.21534457408235e-14
1 vs 7	Zotu47_otu9	1303.73023538844	11.6664090344572	1.67611933761548	6.9603689741175	3.39382679760353e-12	8.19232079754853e-11
1 vs 7	Zotu49_otu9	6003.42948932629	11.3523323798152	1.9494411974929	5.82337769121477	5.76700234628996e-09	9.45570762061505e-08
1 vs 7	Zotu52_otu1	4316.16055677164	14.4346401474655	1.40054881646359	10.3064170115207	6.59130360462062e-25	1.90928094413844e-22
1 vs 7	Zotu56_otu2	5240.26643792706	13.4373007619618	1.99911265537321	6.72163258325892	1.7969961719518e-11	3.71807065101455e-10
1 vs 7	Zotu64_otu1	4772.80873646184	6.14858973142982	1.93377044050563	3.17958616112786	0.00147485516092743	0.0191290915648648
1 vs 7	Zotu69_otu9	5352.30236923357	9.95350113049965	2.01359891064021	4.9431399063158	7.68742742717936e-07	1.09514334987194e-05
1 vs 7	Zotu72_otu8	6073.07305915573	-14.4700776951737	2.05352980925103	-7.04644151255409	1.83551223973492e-12	5.02632821992272e-11
1 vs 7	Zotu75_otu9	1317.73759950725	8.12160891703113	1.65056432568577	4.92050433336294	8.63214888593258e-07	1.20989312610894e-05
1 vs 7	Zotu77_otu8	970.743858732222	-10.5458376439355	1.48535013507669	-7.09990014804895	1.24847058453838e-12	3.61640312654618e-11
1 vs 7	Zotu87_otu1	174.885779102728	9.67402778298534	1.28495886432005	7.52866729948155	5.12608093373775e-14	1.91440433383249e-12
1 vs 7	Zotu90_otu1	4022.31042980001	14.8184828455228	1.37178046785982	10.80237194851	3.3542467129474e-27	2.45766207666172e-24
1 vs 7	Zotu94_otu8	1558.38955728471	10.4199615784435	1.7734096960022	5.87566516746424	4.21148815668182e-09	7.31956641631301e-08
1 vs 7	Zotu97_otu8	2100.60641675744	7.34384342649901	1.89953666806548	3.86612353947245	0.000110578939844657	0.0014783553650001
1 vs 7	Zotu106_otu9	24.8581920282546	7.45011192007068	1.02303176964313	7.28238569039705	3.27967810313083e-13	1.09616933523873e-11
1 vs 7	Zotu110_otu1	1875.13179978174	-11.9491082248598	1.58235389401907	-7.55147648703913	4.30351247731538e-14	1.69988742853957e-12
1 vs 7	Zotu150_otu7	1498.97362683316	-11.5651578257519	1.77122617413262	-6.5294641614109	6.60054025846993e-11	1.30360670104781e-09
1 vs 7	Zotu154_otu2	393.627302484568	7.54386893990971	1.38323962371591	5.45376868227936	4.9313342693533e-08	7.79150814557822e-07
1 vs 7	Zotu164_otu1	130.967653976036	5.32294106653304	1.19597179985572	4.45072456321727	8.55810495634424e-06	0.000118047511223225
1 vs 7	Zotu174_otu2	77.5082043500394	8.97208899976767	1.22199006906942	7.34219469279332	2.1011943530246e-13	7.30375157111351e-12
1 vs 7	Zotu183_otu9	75.770495520057	9.09817613901235	1.08113977063247	8.41535607712395	3.91703246789269e-17	3.78211246066527e-15
1 vs 7	Zotu187_otu16	839.536462048196	-5.34932831612639	1.81139250774409	-2.95315802249201	0.00314540902808897	0.0390480063629902
1 vs 7	Zotu200_otu16	102.925016546483	6.69099120082305	1.23761173310426	5.40637343833213	6.43136345337697e-08	9.98009793032962e-07
1 vs 7	Zotu209_otu5	624.994282082745	8.96807929662075	1.60026868291712	5.60410848025401	2.09329580457108e-08	3.36865565587458e-07
1 vs 7	Zotu211_otu3	427.985671252903	8.61657315685673	1.64896167408282	5.22545386729464	1.73728433129895e-07	2.51616680649798e-06
1 vs 7	Zotu213_otu1	605.750479663949	10.0470925864283	1.42607431620431	7.04527980923887	1.85089186464358e-12	5.02632821992272e-11
1 vs 7	Zotu216_otu1	908.999763054477	12.6601049261252	1.2850120715956	9.85212917914862	6.71070392667771e-23	1.45790042807073e-20
1 vs 7	Zotu223_otu8	91.4547440598637	7.38118054327559	1.36835832562999	5.39418689171002	6.88345438404825e-08	1.04942488767332e-06
1 vs 7	Zotu225_otu1	904.86348860022	10.6496702408351	1.55508828159213	6.84827373911645	7.47464366077084e-12	1.66550393364355e-10
1 vs 7	Zotu226_otu9	392.917206085623	10.1657394157586	1.49386054770753	6.80501230945476	1.01040597072802e-11	2.19510697140661e-10
1 vs 7	Zotu240_otu1	1121.88038324483	-5.33181347127022	1.73350380635179	-3.07574373458758	0.00209978231045051	0.0268339827614925
1 vs 7	Zotu242_otu1	1088.72378680188	-12.9607838784351	1.62025372190766	-7.99923104831711	1.25198596659522e-15	9.06646504142704e-14
1 vs 7	Zotu244_otu7	23.777224524404	7.38409011328621	1.01656948928204	7.26373375469026	3.76548833711992e-13	1.2119293944286e-11
1 vs 7	Zotu246_otu8	693.072501229708	-12.2762599928899	1.58376709476388	-7.75130385867763	9.09537512762353e-15	4.64934175641462e-13
1 vs 7	Zotu248_otu8	757.724221415716	8.70593391034041	1.66325103901699	5.23428737220917	1.65622604404547e-07	2.43942446148393e-06
1 vs 7	Zotu259_otu9	1205.78532180325	-13.4385362135238	1.24959677446179	-10.7542980969296	5.65629937091304e-27	2.45766207666172e-24
1 vs 7	Zotu262_otu1	28.8215174049651	6.7496082264762	1.15422785802921	5.84772597500881	4.98338597877883e-09	8.32800464530539e-08
1 vs 7	Zotu264_otu13	376.654663232193	8.93060086964068	1.66774258192921	5.35490366823274	8.56020105406557e-08	1.28255426137638e-06
1 vs 7	Zotu265_otu5	70.8052676293168	8.41267940818055	1.244294058972	6.76100584706708	1.3703699282766e-11	2.90451577481064e-10
1 vs 7	Zotu291_otu1	34.0698068147152	7.92082410891088	1.03227942295318	7.67313959068442	1.67836664224097e-14	8.10278117837446e-13
1 vs 7	Zotu304_otu2	505.079292886967	-10.9407154557957	1.55662142285959	-7.02850114686016	2.08763908573394e-12	5.33575989853764e-11
1 vs 7	Zotu326_otu1	107.960270544923	7.75928514142338	1.24560451836275	6.22933284765405	4.68425636141308e-10	8.48045578764161e-09
1 vs 7	Zotu327_otu1	9.01167394322938	5.88120580271581	0.958794485033929	6.1339587310076	8.57187637791013e-10	1.52019603518447e-08
1 vs 7	Zotu337_otu30	345.373253745705	10.398697271131	1.36772139710477	7.60293528575577	2.89488273121042e-14	1.32402794390624e-12
1 vs 7	Zotu352_otu30	90.2778669169024	8.53921442526113	1.24124530266863	6.87955427255368	6.00401210470472e-12	1.37302276815484e-10
1 vs 7	Zotu366_otu30	165.147046253123	7.80559299045503	1.33208983224211	5.85965961268319	4.63816894129068e-09	7.90307609800314e-08
1 vs 7	Zotu376_otu7	39.8620098234853	8.15396613382086	1.04129083769586	7.8306327479686	4.85420695784704e-15	3.01307560454934e-13
1 vs 7	Zotu406_otu2	34.7373982163707	7.95185334306302	1.04898223437027	7.58054148346633	3.44115712902819e-14	1.49518277256275e-12
1 vs 7	Zotu407_otu30	40.131296654921	8.16395546622184	1.04161103321236	7.83781585055214	4.58450673506482e-15	3.01307560454934e-13
1 vs 7	Zotu427_otu16	96.0668680833284	9.4446181789991	1.09750892891115	8.60550463891822	7.59817269410138e-18	8.25351508896763e-16
1 vs 7	Zotu446_otu1	112.552898303029	9.67522321452997	1.09672986695755	8.82188358868179	1.12550227154021e-18	1.39723067709778e-16
1 vs 7	Zotu458_otu30	30.5433038618199	7.75921610029383	1.03117647661882	7.52462481081409	5.28719263659146e-14	1.91440433383249e-12
1 vs 7	Zotu464_otu30	226.976956044697	10.1808479740863	1.2342889759573	8.24835040448305	1.60595889927691e-16	1.39557828347164e-14
1 vs 7	Zotu467_otu2	152.132090258851	-9.21793217331449	1.2799439824875	-7.20182468876488	5.94120511301415e-13	1.78031284248596e-11
1 vs 7	Zotu486_otu30	16.9469652981381	6.86886973643218	0.99127048904547	6.92935965746995	4.22749778102109e-12	9.92890695056035e-11
1 vs 7	Zotu496_otu30	38.4714725263202	8.10200912824803	1.04413969311587	7.75950687601047	8.52602435600364e-15	4.63069697835448e-13
1 vs 7	Zotu509_otu25	14.7032080830091	6.65343403765224	0.991772540298961	6.70862901250183	1.96461432334458e-11	3.97034848136382e-10
1 vs 7	Zotu525_otu5	22.6535628111128	7.31020005828725	1.00881829885732	7.24630001910896	4.28310804035314e-13	1.32929317395246e-11
1 vs 7	Zotu557_otu2	11.2250740963996	6.45432276028098	0.9990822416791	6.46025171004299	1.04528966587663e-10	1.97468852097128e-09
1 vs 7	Zotu643_otu13	197.845660741909	-10.1783358177656	1.30344908027282	-7.80877133737758	5.77481600870183e-15	3.34554340770793e-13
1 vs 7	Zotu700_otu1	19.7772022244414	7.1046126102049	1.00944309814538	7.03815066273472	1.9480798834751e-12	5.1299436931511e-11
1 vs 7	Zotu710_otu25	9.35824459486832	5.93684770277788	0.952479081093694	6.23304786490517	4.57446322425944e-10	8.45789051464138e-09
1 vs 7	Zotu714_otu1	11.5564451181231	6.27554162335415	0.971276928367429	6.46112497895157	1.03927439015699e-10	1.97468852097128e-09
1 vs 7	Zotu761_otu8	18.2223881993242	6.97981932541898	0.995723156881094	7.00979913662135	2.38660505632169e-12	5.92559941126728e-11
1 vs 7	Zotu763_otu30	153.518185230123	-10.1575361185744	1.15121699432037	-8.82330279060112	1.11132321251388e-18	1.39723067709778e-16
1 vs 8	Zotu20_otu3	20384.8494135532	-15.1812474346974	2.07504831223945	-7.31609348329505	2.55293846982619e-13	1.57693045482341e-11
1 vs 8	Zotu28_otu1	8573.62062351706	14.2181566830062	1.68850101301398	8.42057930283779	3.74627234320658e-17	6.01651338318977e-15
1 vs 8	Zotu29_otu7	240.992861085007	6.53693297712129	1.38381570428782	4.72384650417415	2.31425117654511e-06	3.79253815258311e-05
1 vs 8	Zotu44_otu8	18008.2183693397	-6.16584271927094	1.85279915603079	-3.32785272445822	0.000875181199649779	0.0123293070757679
1 vs 8	Zotu49_otu9	6003.42948932629	8.94425627016994	1.9495389945464	4.58788272262848	4.47764045933519e-06	7.05008880165913e-05
1 vs 8	Zotu54_otu2	10338.8921754259	-6.57095557903561	1.95089849633337	-3.36816886751691	0.000756692333391496	0.0108504275663102
1 vs 8	Zotu56_otu2	5240.26643792706	10.3982095014373	1.99915031994705	5.20131447729892	1.97883940729956e-07	3.53112898680344e-06
1 vs 8	Zotu58_otu1	5513.67088546527	10.4362463840944	1.71183434613235	6.09652821119849	1.0839682717759e-09	3.22380193420758e-08
1 vs 8	Zotu59_otu3	7.79932855867008	5.86801348316807	0.973907348357785	6.02522764928592	1.68871760254199e-09	4.37432333819747e-08
1 vs 8	Zotu69_otu9	5352.30236923357	9.49259812263617	2.01362084374171	4.71419341537856	2.4267007673074e-06	3.89728143229568e-05
1 vs 8	Zotu75_otu9	1317.73759950725	9.65637790234749	1.6504001735162	5.85093122098652	4.8882835018999e-09	1.00648503898093e-07
1 vs 8	Zotu83_otu1	4653.0363382823	11.7219293430486	1.86349795619267	6.29028290806278	3.16887923197211e-10	1.106352184032e-08
1 vs 8	Zotu88_otu7	4813.88767022969	-11.790488589895	1.81480407256465	-6.49683829132743	8.20255461940912e-11	3.52353213807878e-09
1 vs 8	Zotu94_otu8	1558.38955728471	11.3241041404293	1.77338763869527	6.38557746391013	1.70751879113662e-10	6.85568794641355e-09
1 vs 8	Zotu97_otu8	2100.60641675744	9.9273535569495	1.89922529163226	5.22705421030783	1.72232014963043e-07	3.14323427307553e-06
1 vs 8	Zotu101_otu1	681.801294255812	11.5764956117811	1.39607623714536	8.29216578849031	1.11204782477973e-16	1.48829067216354e-14
1 vs 8	Zotu109_otu1	151.405120806837	8.36866788694314	1.39914277121304	5.98128229593582	2.21387805973005e-09	5.5554502561351e-08
1 vs 8	Zotu110_otu1	1875.13179978174	-11.9455914454295	1.58235405617561	-7.54925321473298	4.37761035688108e-14	2.92935093047959e-12
1 vs 8	Zotu113_otu2	3075.61724807194	-5.86120289196896	1.84524874463112	-3.17637549356018	0.00149127787934817	0.0206464851226996
1 vs 8	Zotu124_otu2	4193.02057771203	-14.4339953953401	1.89580846331633	-7.61363591029169	2.66490819936567e-14	1.94538298553694e-12
1 vs 8	Zotu132_otu2	2620.45420403539	-12.941429189472	1.60483846248877	-8.0640073701889	7.38333048942897e-16	7.41101797876432e-14
1 vs 8	Zotu133_otu1	979.903805584371	-9.99098038063923	1.68364482406641	-5.93413779309381	2.95393673882686e-09	6.97650353317048e-08
1 vs 8	Zotu135_otu5	1752.2369496124	-11.7188637864466	1.93471685666803	-6.05714668069252	1.38557236021737e-09	3.83660208708464e-08
1 vs 8	Zotu138_otu5	1805.73953705507	-12.8845581817025	1.85654824227532	-6.94006107049049	3.9193047453858e-12	1.85129512384988e-10
1 vs 8	Zotu140_otu1	1369.73240254159	13.2923394671821	1.13139360485822	11.7486429215302	7.17620449646744e-32	5.76249221066335e-29
1 vs 8	Zotu152_otu3	1543.45322319689	-10.9779358450046	1.76919590140784	-6.20504254857753	5.46821061848581e-10	1.75638925065764e-08
1 vs 8	Zotu154_otu2	393.627302484568	11.2423085403899	1.38282705952971	8.12994543526887	4.29483715179291e-16	4.92679176127101e-14
1 vs 8	Zotu157_otu13	1196.8900935043	-10.377435605906	1.88770108208537	-5.4973934720861	3.85446015216173e-08	7.36936071949017e-07
1 vs 8	Zotu175_otu1	82.6766877859966	7.14988301037721	1.21890628585283	5.86581847461281	4.46922538226495e-09	9.44417889989146e-08
1 vs 8	Zotu189_otu13	817.989264936062	-10.8086223731919	1.83257957403388	-5.89803713101525	3.67851207777452e-09	8.20512555125817e-08
1 vs 8	Zotu192_otu1	333.270438129998	11.2499999745665	1.16341102829759	9.6698412692791	4.05005754788877e-22	1.62609810547734e-19
1 vs 8	Zotu203_otu3	1053.08333967721	8.93831307612154	1.64606556504617	5.43010756431857	5.63200959319601e-08	1.05174504728753e-06
1 vs 8	Zotu211_otu3	427.985671252903	9.94216368961291	1.64885471772233	6.02973905629882	1.64224626421036e-09	4.37432333819747e-08
1 vs 8	Zotu212_otu1	786.408843673087	7.91655534898961	1.58878479403315	4.98277386510815	6.26791864524804e-07	1.09416058089873e-05
1 vs 8	Zotu230_otu1	1170.40239022732	-13.0380825180766	1.41972347875506	-9.18353659228731	4.17160689265893e-20	1.11660011160171e-17
1 vs 8	Zotu233_otu16	777.335604638904	8.23194547083461	1.39381937790678	5.90603459911514	3.50440404628713e-09	8.04010414048162e-08
1 vs 8	Zotu242_otu1	1088.72378680188	-12.9572639605575	1.62025371947496	-7.99705861175637	1.2742659003244e-15	1.13692835328944e-13
1 vs 8	Zotu243_otu9	883.22136260048	-5.48545923464862	1.57650613137531	-3.47950390136651	0.000502343055027569	0.0073342086034025
1 vs 8	Zotu248_otu8	757.724221415716	8.27150064809958	1.66330995729007	4.97291596905716	6.59532541215158e-07	1.12681836296973e-05
1 vs 8	Zotu256_otu13	658.726452021935	-10.166295344325	1.7720043877584	-5.73717278272964	9.62700321521866e-09	1.93262089545515e-07
1 vs 8	Zotu259_otu9	1205.78532180325	-5.69141775389776	1.15382503819869	-4.93265232203924	8.11204738280941e-07	1.35707792674916e-05
1 vs 8	Zotu265_otu5	70.8052676293168	7.4259962585018	1.24456246675362	5.96675253904463	2.42022032949893e-09	5.88920280178073e-08
1 vs 8	Zotu275_otu8	924.352845445208	-11.2230247930939	1.72811104094581	-6.49438868636094	8.33712461064718e-11	3.52353213807878e-09
1 vs 8	Zotu301_otu8	1398.82221852816	-10.6971584602057	1.69469001777788	-6.31216231168462	2.75163405841287e-10	1.0043464313207e-08
1 vs 8	Zotu304_otu2	505.079292886967	-10.9371954318854	1.55662142486453	-7.02623981475598	2.12173665848087e-12	1.06484658547509e-10
1 vs 8	Zotu305_otu2	255.140579324007	6.28048679815155	1.61566161504118	3.8872538282043	0.000101384721798423	0.00153607418121008
1 vs 8	Zotu329_otu8	10.4246634997067	6.11237947611599	0.97307890933355	6.28148387298034	3.35356593254556e-10	1.1220472682642e-08
1 vs 8	Zotu331_otu29	19.9299257902577	6.85022284589815	1.10550648535651	6.19645649902186	5.77484804219965e-10	1.78353960687935e-08
1 vs 8	Zotu365_otu9	319.509546753671	-4.7987641610235	1.37806157694303	-3.48225670123438	0.000497206810746119	0.0073342086034025
1 vs 8	Zotu366_otu30	165.147046253123	7.44380769333504	1.33220138565271	5.58759942265631	2.3022995270613e-08	4.50913785422007e-07
1 vs 8	Zotu380_otu2	8.72156031532286	5.83096743857503	0.961002505036182	6.06758817798866	1.29845332038366e-09	3.72377862952886e-08
1 vs 8	Zotu414_otu2	407.126115787035	-5.915716361366	1.46922986346335	-4.02640628840823	5.66357959565642e-05	0.00087458738756002
1 vs 8	Zotu467_otu2	152.132090258851	-9.21441120957132	1.27994399747845	-7.19907373113524	6.0622965038659e-13	3.47716006614594e-11
1 vs 8	Zotu471_otu2	10.5790972591111	6.138111865436	0.969883881727215	6.32870798358352	2.47222465013637e-10	9.45331616218813e-09
1 vs 8	Zotu575_otu8	7.07700952297919	5.47695471439856	0.932180241581362	5.87542459075016	4.21760927302626e-09	9.1533520168651e-08
1 vs 8	Zotu643_otu13	197.845660741909	-10.1748147421118	1.30344908069822	-7.80606998215953	5.8998828309519e-15	4.73760591325438e-13
1 vs 8	Zotu753_otu30	19.9629356042275	7.11877361813996	1.00993540742358	7.04874149951872	1.80543192603483e-12	9.66507891070645e-11
1 vs 8	Zotu763_otu30	153.518185230123	-10.1540136658648	1.15121696037195	-8.82024328636022	1.14211301056272e-18	2.29279186870466e-16
1 vs 9	Zotu17_otu9	29489.5847800227	5.43017265871094	1.96664408701567	2.76113644281771	0.0057600606782967	0.0239827980969081
1 vs 9	Zotu33_otu1	7402.65621434045	7.47821021104625	1.94890664816272	3.83713104888638	0.000124480052087026	0.000581753712814878
1 vs 9	Zotu43_otu1	2184.1616604409	11.5920327083031	1.56967710178563	7.38497917509038	1.5247725194507e-13	2.18233066846382e-12
1 vs 9	Zotu47_otu9	1303.73023538844	7.38254825270045	1.67651176051585	4.40351712798537	1.06509870589107e-05	5.08140840935533e-05
1 vs 9	Zotu49_otu9	6003.42948932629	9.76504213182546	1.94948675990333	5.00903229130405	5.47043951940453e-07	2.91332709289218e-06
1 vs 9	Zotu56_otu2	5240.26643792706	12.8436369311147	1.99911532485353	6.42466033421844	1.32164293153753e-10	1.00885410440698e-09
1 vs 9	Zotu58_otu1	5513.67088546527	11.9266625913667	1.7118029415277	6.96731049002797	3.23057179829308e-12	3.21652583395267e-11
1 vs 9	Zotu64_otu1	4772.80873646184	7.24406110592159	1.93375788309229	3.74610553330365	0.000179601059799575	0.000822572853882053
1 vs 9	Zotu67_otu3	2097.38937478785	13.5237322707073	1.38400838687499	9.77142364089501	1.49338632940591e-22	1.70992734716977e-20
1 vs 9	Zotu69_otu9	5352.30236923357	12.8511707395535	2.01354892577601	6.38234838748743	1.74392654207183e-10	1.28825541333693e-09
1 vs 9	Zotu72_otu8	6073.07305915573	-6.05436570177527	1.99662251354296	-3.03230363311487	0.00242694945503295	0.0104862533057084
1 vs 9	Zotu77_otu8	970.743858732222	-10.5419751758731	1.48535010431906	-7.09729991954044	1.27217785535006e-12	1.3872796613103e-11
1 vs 9	Zotu83_otu1	4653.0363382823	8.50735304652816	1.86365014923713	4.56488737975341	4.99762558346909e-06	2.48794838829222e-05
1 vs 9	Zotu89_otu9	214.817408885278	10.4420193614084	1.28816303823971	8.106131794992	5.22567607277223e-16	1.32964424518316e-14
1 vs 9	Zotu91_otu16	3557.89237955474	-4.43683683095558	1.74480250294399	-2.54288770417819	0.0109940556150723	0.0449578345687778
1 vs 9	Zotu97_otu8	2100.60641675744	11.9581131632774	1.89917806101578	6.29646761867162	3.04504854319911e-10	2.05092975409587e-09
1 vs 9	Zotu109_otu1	151.405120806837	8.86863227051406	1.39906956594678	6.3389501754421	2.31336028457951e-10	1.65549845365221e-09
1 vs 9	Zotu110_otu1	1875.13179978174	-12.1156231810216	1.59148601123179	-7.61277390785498	2.68274850104912e-14	4.38821004814463e-13
1 vs 9	Zotu115_otu8	167.101819704606	10.2496335865882	1.12691617378214	9.09529370954762	9.43311590100449e-20	5.40045885332507e-18
1 vs 9	Zotu127_otu2	1151.32519894247	-11.0830331836427	1.85191098644093	-5.98464681336682	2.16859907508889e-09	1.30686628472462e-08
1 vs 9	Zotu130_otu2	1681.78077339326	-11.8077291180263	1.92823706750162	-6.12358787051292	9.14913612477537e-10	5.662573439388e-09
1 vs 9	Zotu138_otu5	1805.73953705507	-5.72692745288284	1.79362477887527	-3.1929350666498	0.00140834611775183	0.00620213963394556
1 vs 9	Zotu152_otu3	1543.45322319689	-10.9775940921585	1.7691959013756	-6.2048493802315	5.47493129763945e-10	3.58216933474124e-09
1 vs 9	Zotu160_otu3	59.4037605540893	8.74210164450303	1.077310291485	8.11474810330883	4.8679351119502e-16	1.32964424518316e-14
1 vs 9	Zotu172_otu3	141.26374203138	9.29943048594935	1.28024183024016	7.26380771686305	3.76342890407905e-13	5.06956011196531e-12
1 vs 9	Zotu174_otu2	77.5082043500394	5.90087610561688	1.22338599276356	4.82339681876456	1.4113379157327e-06	7.34537233415428e-06
1 vs 9	Zotu184_otu8	31.0755023599591	7.7845475652374	1.03204540809407	7.5428343599857	4.59865115236314e-14	7.02060742594107e-13
1 vs 9	Zotu202_otu1	52.954347195142	7.89352933421438	1.20695446604387	6.5400390456217	6.15027742227773e-11	5.21634640630222e-10
1 vs 9	Zotu206_otu8	73.1979801186226	8.66711346963059	1.20765937042687	7.17678650277607	7.13690033946229e-13	8.17175088868432e-12
1 vs 9	Zotu207_otu7	82.9495316209971	8.3841318528969	1.24175881372896	6.75181988660071	1.46002058412412e-11	1.33737885505769e-10
1 vs 9	Zotu211_otu3	427.985671252903	7.437928646181	1.64918797417017	4.51005510752866	6.48107873621458e-06	3.15780219275136e-05
1 vs 9	Zotu212_otu1	786.408843673087	9.20564309054619	1.58860690397786	5.79478980451068	6.84068028090207e-09	3.91628946081644e-08
1 vs 9	Zotu214_otu1	113.85588008064	9.91515640083714	1.1463061114094	8.64965850059572	5.16537685127344e-18	1.9714521649027e-16
1 vs 9	Zotu223_otu8	91.4547440598637	7.15675234016516	1.36844504202413	5.22984271957262	1.69654313226305e-07	9.47581408020091e-07
1 vs 9	Zotu227_otu8	802.669724696755	-10.7561215722278	1.65960587151548	-6.48113010253802	9.1038125213098e-11	7.18887264613773e-10
1 vs 9	Zotu230_otu1	1170.40239022732	-13.0377409726931	1.41972347862535	-9.18329602136106	4.18094032523606e-20	3.19145111493019e-18
1 vs 9	Zotu242_otu1	1088.72378680188	-12.9569222787029	1.62025371924424	-7.99684773119767	1.27644931882299e-15	2.92306894010465e-14
1 vs 9	Zotu246_otu8	693.072501229708	-12.2723984143154	1.58376709754232	-7.7488656213149	9.27170708150636e-15	1.76935076805413e-13
1 vs 9	Zotu247_otu8	12.650259058611	6.41594852167406	0.972676474405912	6.59617939828634	4.21888382545141e-11	3.71586306164759e-10
1 vs 9	Zotu248_otu8	757.724221415716	7.83000682023886	1.6633905913616	4.70725688897247	2.51072431508995e-06	1.27767970701244e-05
1 vs 9	Zotu259_otu9	1205.78532180325	-13.4346732321443	1.24959675969467	-10.751206841659	5.84912498133783e-27	1.33944962072636e-24
1 vs 9	Zotu264_otu13	376.654663232193	6.23958015240185	1.66851843966935	3.73959316484291	0.000184318326290324	0.000827625425891845
1 vs 9	Zotu275_otu8	924.352845445208	-11.2226830711851	1.72811104146804	-6.49419094137108	8.34808149137344e-11	6.82753807687328e-10
1 vs 9	Zotu301_otu8	1398.82221852816	-10.6968169282349	1.69469002652099	-6.3119607484764	2.75522116891714e-10	1.91195650812735e-09
1 vs 9	Zotu304_otu2	505.079292886967	-10.9368537964015	1.55662142506704	-7.02602034141378	2.12507493086058e-12	2.21200981439578e-11
1 vs 9	Zotu305_otu2	255.140579324007	8.32510202416832	1.61496385109102	5.1549773194887	2.53661629468955e-07	1.38305983686644e-06
1 vs 9	Zotu308_otu8	59.3079428618284	7.16046764515246	1.20494594319638	5.94256338683356	2.80599094991654e-09	1.64762032700227e-08
1 vs 9	Zotu351_otu7	68.0558579531973	8.94136548416031	1.08467618374311	8.24335005983496	1.67454732116599e-16	5.4781619506716e-15
1 vs 9	Zotu361_otu30	25.7303378643698	7.03736028230472	1.14829958138941	6.12850548442219	8.87083718144211e-10	5.6428380959729e-09
1 vs 9	Zotu365_otu9	319.509546753671	-10.558131894835	1.4580938529008	-7.24105096104078	4.45221058221354e-13	5.664201240705e-12
1 vs 9	Zotu397_otu8	346.235801360342	10.3876365398879	1.35312001485568	7.67680355463203	1.63107263335485e-14	2.87319717721739e-13
1 vs 9	Zotu414_otu2	407.126115787035	-4.23463165924348	1.46775988645151	-2.88509837224208	0.00391291373318424	0.0165936526833184
1 vs 9	Zotu467_otu2	152.132090258851	-9.21406981591532	1.27994399896274	-7.19880699732362	6.07416562001521e-13	7.32096803675517e-12
1 vs 9	Zotu469_otu8	16.3739505328292	6.81757825372992	1.00250846329519	6.80051940042571	1.04242631619795e-11	9.94648443372215e-11
1 vs 9	Zotu643_otu13	197.845660741909	-10.1744733018862	1.30344908073704	-7.80580803059295	5.9121514864366e-15	1.23080244581271e-13
1 vs 9	Zotu763_otu30	153.518185230123	-10.1536723460359	1.15121695681877	-8.81994682748089	1.14514086856277e-18	5.24474517801749e-17
2 vs 3	Zotu20_otu3	20384.8494135532	-5.93745911962382	2.00281069527032	-2.96456331776401	0.00303112858326671	0.0289589361570558
2 vs 3	Zotu47_otu9	1303.73023538844	-11.2201084137815	1.60701056573132	-6.98197550971013	2.91057876353473e-12	7.22987764862027e-11
2 vs 3	Zotu48_otu9	7155.30028275828	7.03660548472258	2.02118302604651	3.48142914028245	0.00049874572427206	0.00483939210582734
2 vs 3	Zotu56_otu2	5240.26643792706	-11.3155782104417	1.9752752078216	-5.7286084316934	1.01257820958781e-08	1.2832878941919e-07
2 vs 3	Zotu58_otu1	5513.67088546527	14.0299851270324	1.68878470197758	8.30774053708753	9.75415183533905e-17	6.73036476638394e-15
2 vs 3	Zotu64_otu1	4772.80873646184	-8.00377905821951	1.91864399116595	-4.17158112451891	3.02493323728738e-05	0.000298171990532613
2 vs 3	Zotu67_otu3	2097.38937478785	-11.976379519802	1.36129382052026	-8.79779173259222	1.39534693123225e-18	1.08313805536904e-16
2 vs 3	Zotu68_otu5	4563.79491237342	8.44218394404082	2.0082994700399	4.20364794692353	2.62647342691937e-05	0.000263070967438215
2 vs 3	Zotu69_otu9	5352.30236923357	-11.6940931781449	1.98968604681992	-5.87735597625333	4.16871130036702e-09	5.75282159450649e-08
2 vs 3	Zotu75_otu9	1317.73759950725	4.50848716650967	1.54566768730169	2.91685412301026	0.00353581097402803	0.033268766891991
2 vs 3	Zotu93_otu2	185.460831247885	-10.266934431348	1.24262861339564	-8.26227106045172	1.42926684712805e-16	8.06886101878655e-15
2 vs 3	Zotu94_otu8	1558.38955728471	-11.0399782223562	1.75020979878008	-6.30780277315968	2.83024545481768e-10	4.75022277686967e-09
2 vs 3	Zotu101_otu1	681.801294255812	-6.75964999059183	1.37419463380187	-4.91899023931598	8.69918068403285e-07	9.31412276686965e-06
2 vs 3	Zotu107_otu8	1909.47377809928	-8.42862982394429	1.9786273592479	-4.25983689376867	2.04576135086299e-05	0.000208265212932117
2 vs 3	Zotu108_otu1	2510.30531983741	-10.4086988774639	1.94037948739598	-5.36425938589597	8.12820299188404e-08	9.01359653207141e-07
2 vs 3	Zotu118_otu3	3211.25936480847	10.7307019839277	1.88684985380539	5.6870990356154	1.29215529381715e-08	1.6048568749209e-07
2 vs 3	Zotu119_otu1	1941.88594506167	-12.8539453653141	1.87067068204648	-6.87130315810163	6.36180320040779e-12	1.36230337498387e-10
2 vs 3	Zotu121_otu3	1702.65500647953	-10.9610187644222	1.88210856035652	-5.82379730654107	5.7525338709218e-09	7.60068836987753e-08
2 vs 3	Zotu127_otu2	1151.32519894247	9.74751366369363	1.84628006514055	5.27954227949247	1.29506994492344e-07	1.41094462420606e-06
2 vs 3	Zotu132_otu2	2620.45420403539	-9.39765165389043	1.60255069700417	-5.86418368633114	4.51347614777802e-09	6.09319279950032e-08
2 vs 3	Zotu133_otu1	979.903805584371	11.6524119956623	1.68007702942066	6.93564151619907	4.04381856249885e-12	8.96861188325637e-11
2 vs 3	Zotu138_otu5	1805.73953705507	-11.4633964949457	1.85081856022133	-6.19369004683791	5.87717475567305e-10	9.12431380818241e-09
2 vs 3	Zotu148_otu1	638.176653827391	-6.90142700940786	1.26965718840255	-5.43566174590092	5.45934355920812e-08	6.27824509308934e-07
2 vs 3	Zotu159_otu1	499.099834804746	-12.0016013107929	1.12397392706894	-10.677828926237	1.29259267398636e-26	8.0270005054553e-24
2 vs 3	Zotu163_otu7	1355.14823661464	-11.5808476743017	1.91198051772929	-6.05699041748363	1.38691847345865e-09	2.10067407809225e-08
2 vs 3	Zotu172_otu3	141.26374203138	-8.80775012031216	1.25742954504086	-7.00456749648423	2.47749964166612e-12	6.41053032281107e-11
2 vs 3	Zotu180_otu2	31.5273974468856	-8.16703570501432	1.00717907209045	-8.10882188811095	5.11129048444739e-16	2.44162414680141e-14
2 vs 3	Zotu193_otu2	837.273815243027	-8.31799686215788	1.79868084911466	-4.6244984852383	3.75505829442868e-06	3.88648533473368e-05
2 vs 3	Zotu195_otu2	1141.88663670707	-10.8922295413991	1.69842850442461	-6.41312219679754	1.42569150838179e-10	2.60398360795615e-09
2 vs 3	Zotu203_otu3	1053.08333967721	11.2702976716128	1.62308149740674	6.94376572563963	3.81783444860553e-12	8.96861188325637e-11
2 vs 3	Zotu207_otu7	82.9495316209971	-8.23127341604005	1.21883749219342	-6.75338055217437	1.44439426345358e-11	2.98989612534891e-10
2 vs 3	Zotu211_otu3	427.985671252903	-9.12739447469285	1.62605544590094	-5.61321232784633	1.9860465143661e-08	2.37179785657951e-07
2 vs 3	Zotu212_otu1	786.408843673087	-11.0869667576752	1.56577874569901	-7.0808003928586	1.43324221417403e-12	4.04565188637306e-11
2 vs 3	Zotu213_otu1	605.750479663949	-11.1987007780774	1.40335726267559	-7.97993574118563	1.46409491765497e-15	6.06135295909159e-14
2 vs 3	Zotu225_otu1	904.86348860022	-11.4493992399859	1.53232099267989	-7.47193263988502	7.90254612666766e-14	2.58288481297927e-12
2 vs 3	Zotu226_otu9	392.917206085623	-10.6655936491543	1.47112974807194	-7.24993404771581	4.16974620444643e-13	1.23305352045773e-11
2 vs 3	Zotu230_otu1	1170.40239022732	9.09448612243528	1.42024626001264	6.40345718801915	1.5189746262248e-10	2.69509497967314e-09
2 vs 3	Zotu232_otu2	52.046022073666	-7.79652958920414	1.16212290368765	-6.70886836879663	1.96139494521232e-11	3.78973537141284e-10
2 vs 3	Zotu233_otu16	777.335604638904	-12.3071712658286	1.37084785308036	-8.97778060356863	2.76283331316208e-19	5.71906495824551e-17
2 vs 3	Zotu235_otu8	58.5043835849441	8.69739536861556	1.15017907557376	7.56177499080038	3.97605762168308e-14	1.45243046062658e-12
2 vs 3	Zotu240_otu1	1121.88038324483	9.70528292107515	1.79327533534497	5.41204283011463	6.23097800364365e-08	7.03534061865946e-07
2 vs 3	Zotu242_otu1	1088.72378680188	9.16000142024293	1.61775406357704	5.66217178894865	1.49469075121231e-08	1.8200057970644e-07
2 vs 3	Zotu243_otu9	883.22136260048	-9.89772176122134	1.64459243927717	-6.0183432228179	1.7621126181945e-09	2.60540937118758e-08
2 vs 3	Zotu246_otu8	693.072501229708	7.63521332032035	1.58206631241943	4.82610195311214	1.39231252850871e-06	1.465467932549e-05
2 vs 3	Zotu248_otu8	757.724221415716	-10.2628152420777	1.64023774137041	-6.25690714414556	3.92687054861837e-10	6.4173331860316e-09
2 vs 3	Zotu264_otu13	376.654663232193	-9.67760502384118	1.64482126227443	-5.88368186003334	4.01238760087255e-09	5.66293795486784e-08
2 vs 3	Zotu268_otu1	39.9543566088981	8.32697979084215	1.00529455619434	8.28312432364591	1.19985046617558e-16	7.45107139495034e-15
2 vs 3	Zotu271_otu8	26.6828002232855	-7.72406662629455	0.974431384174273	-7.92674245897763	2.24969172341562e-15	8.73161600150688e-14
2 vs 3	Zotu301_otu8	1398.82221852816	9.2593681270992	1.69113584963016	5.47523614328452	4.36928554523511e-08	5.11948362941699e-07
2 vs 3	Zotu305_otu2	255.140579324007	-10.1383437507021	1.59198706490374	-6.36835811936393	1.91062395539076e-10	3.29582632304906e-09
2 vs 3	Zotu308_otu8	59.3079428618284	-8.3233775596762	1.18149220299169	-7.04480109018099	1.85726627368276e-12	5.01461893894346e-11
2 vs 3	Zotu333_otu1	34.6126040327392	-8.11221556491281	0.988578083068401	-8.20594316610144	2.28787632771173e-16	1.18397599959082e-14
2 vs 3	Zotu337_otu30	345.373253745705	7.99402177627109	1.34526379607283	5.94234513677368	2.80973055276552e-09	4.05777365876137e-08
2 vs 3	Zotu345_otu2	19.4290580933576	7.24962141526408	0.975476466751783	7.43187730546123	1.07067093463583e-13	3.32443325204426e-12
2 vs 3	Zotu360_otu30	85.9953210462639	-9.86587716141947	1.0813773353118	-9.12343623197426	7.27793293691961e-20	2.25979817691354e-17
2 vs 3	Zotu365_otu9	319.509546753671	-9.77525846894968	1.45790274338285	-6.70501411244182	2.01386903794885e-11	3.78973537141284e-10
2 vs 3	Zotu385_otu7	29.6141243561423	7.88201843396239	0.980141275848063	8.04171666695958	8.85885376692595e-16	3.92953442090073e-14
2 vs 3	Zotu390_otu1	70.0312318591448	7.39348356994615	1.18504788955955	6.2389745048144	4.40448765696724e-10	7.01329957686322e-09
2 vs 3	Zotu405_otu16	70.9396073608508	-9.16949701297304	1.02575274367292	-8.93928587520977	3.91693340349245e-19	6.08103910892203e-17
2 vs 3	Zotu456_otu2	65.7325808848933	-9.05752389239928	1.01672404854226	-8.90853708573685	5.17103385193053e-19	6.42242404409772e-17
2 vs 3	Zotu464_otu30	226.976956044697	9.12512178219899	1.21137301557354	7.53287522908754	4.96350358486923e-14	1.71240873677988e-12
2 vs 3	Zotu467_otu2	152.132090258851	8.63373172894743	1.28271698412083	6.73081578853888	1.68714455415957e-11	3.37973151010675e-10
2 vs 3	Zotu514_otu30	63.2876795612847	-9.00184896301263	1.01486133831719	-8.87002846905096	7.31272051711825e-19	7.56866573521739e-17
2 vs 3	Zotu559_otu30	61.6934813274405	-8.96441555556018	1.01354804651156	-8.84458865705871	9.18660890096559e-19	8.14983446785662e-17
2 vs 3	Zotu643_otu13	197.845660741909	-7.52993973375621	1.30618621268635	-5.7648286749788	8.17408335547037e-09	1.05752203411398e-07
2 vs 3	Zotu763_otu30	153.518185230123	-8.02647706341157	1.15665308828432	-6.93939880912551	3.93772056057444e-12	8.96861188325637e-11
2 vs 4	Zotu15_otu7	33370.4869813543	-14.7575995063103	1.95605054533014	-7.54459006263539	4.53712395483304e-14	1.97138035837496e-12
2 vs 4	Zotu20_otu3	20384.8494135532	-15.763493017195	2.06670172681045	-7.6273672260984	2.39596364279823e-14	1.09583810820614e-12
2 vs 4	Zotu28_otu1	8573.62062351706	10.6639761521229	1.66559034185889	6.40252040620105	1.52832693645731e-10	3.3202902694535e-09
2 vs 4	Zotu31_otu3	15546.2377311592	-12.6853195436406	2.0379197650888	-6.22464130381887	4.82658972037733e-10	9.32068103779533e-09
2 vs 4	Zotu43_otu1	2184.1616604409	12.8886356177594	1.546891076738	8.33196067362306	7.95143636436092e-17	6.90979820062964e-15
2 vs 4	Zotu49_otu9	6003.42948932629	11.5562044924568	1.9257646649814	6.00083940815711	1.96300064357133e-09	3.15897696159904e-08
2 vs 4	Zotu58_otu1	5513.67088546527	14.4752494760756	1.68878347764707	8.57140638078932	1.02228805637674e-17	1.11046040123924e-15
2 vs 4	Zotu67_otu3	2097.38937478785	-12.1702943216632	1.37497631769987	-8.85127559289337	8.652460498908e-19	1.1409830617386e-16
2 vs 4	Zotu68_otu5	4563.79491237342	12.0950410025087	2.00812780576085	6.02304343767905	1.71167480957224e-09	2.8604719413813e-08
2 vs 4	Zotu77_otu8	970.743858732222	7.39725829706726	1.48516866637212	4.98075300439567	6.33373368680169e-07	8.47340275292501e-06
2 vs 4	Zotu78_otu8	7288.58304692206	-12.3497573255197	1.94045477246833	-6.36436236532857	1.96102675964158e-10	4.15642013202081e-09
2 vs 4	Zotu88_otu7	4813.88767022969	-13.1982423487554	1.80956687427005	-7.29359192877544	3.01798624259862e-13	1.19210456582646e-11
2 vs 4	Zotu89_otu9	214.817408885278	7.63746148404442	1.26573433622733	6.03401619553815	1.59934025065695e-09	2.72515034866841e-08
2 vs 4	Zotu93_otu2	185.460831247885	-10.266879514863	1.24262861341806	-8.26222686649893	1.42979626557732e-16	1.12953904980609e-14
2 vs 4	Zotu98_otu7	3390.0332106402	-12.6497909831782	2.02278139569426	-6.2536619182403	4.00938463225933e-10	7.91853464871218e-09
2 vs 4	Zotu101_otu1	681.801294255812	4.25443807944275	1.27607514146667	3.33400278807475	0.000856057996870306	0.0111031999892582
2 vs 4	Zotu105_otu8	3615.30708788333	-11.8701595193959	1.78289504136204	-6.65780051209729	2.77955682167828e-11	7.31949963041948e-10
2 vs 4	Zotu110_otu1	1875.13179978174	-10.321564401971	1.58033341664171	-6.53125745066178	6.52197766893619e-11	1.53178340386637e-09
2 vs 4	Zotu118_otu3	3211.25936480847	10.760285502482	1.88684903064562	5.70278031136396	1.17868854285059e-08	1.7071339062286e-07
2 vs 4	Zotu123_otu1	222.701523486972	9.83156166285606	1.25223089306584	7.85123711393628	4.11953261246995e-15	2.23742115014774e-13
2 vs 4	Zotu127_otu2	1151.32519894247	9.25287914647494	1.84631363555766	5.0115424423436	5.3995470790659e-07	7.44794668525122e-06
2 vs 4	Zotu132_otu2	2620.45420403539	-9.39759472938053	1.60255069690236	-5.86414816551235	4.51444234932396e-09	7.00544714564737e-08
2 vs 4	Zotu148_otu1	638.176653827391	-6.90137262550699	1.2696572401201	-5.435618690958	5.46066209103435e-08	7.65373444694976e-07
2 vs 4	Zotu150_otu7	1498.97362683316	-10.830834339087	1.76659147470372	-6.13092188781417	8.73712978932532e-10	1.58178453894244e-08
2 vs 4	Zotu159_otu1	499.099834804746	-12.0015474290887	1.12397392828958	-10.6777809760697	1.29326036404341e-26	1.12384325635372e-23
2 vs 4	Zotu163_otu7	1355.14823661464	-11.5807897648715	1.91198051755924	-6.05696013035484	1.38717952623133e-09	2.41091801659005e-08
2 vs 4	Zotu164_otu1	130.967653976036	10.0046043622018	1.17049494514078	8.5473281228041	1.259706840381e-17	1.21631693810121e-15
2 vs 4	Zotu172_otu3	141.26374203138	-8.80769509285281	1.25742954500442	-7.00452373482432	2.47827409562798e-12	8.28315457346428e-11
2 vs 4	Zotu180_otu2	31.5273974468856	-7.97360971163533	0.98848562860652	-8.06649027652109	7.2347841324143e-16	4.83617493159079e-14
2 vs 4	Zotu190_otu1	1072.97126110017	-10.8674943097938	1.87837695226833	-5.78557690279906	7.22638910358193e-09	1.0827124363815e-07
2 vs 4	Zotu195_otu2	1141.88663670707	-10.8921722294067	1.69842850266385	-6.41308845931591	1.42600718206711e-10	3.17743651593928e-09
2 vs 4	Zotu200_otu16	102.925016546483	9.50249038639468	1.21383814121277	7.82846580920629	4.93859210043273e-15	2.52449207957414e-13
2 vs 4	Zotu202_otu1	52.954347195142	7.33963666888899	1.18411265433853	6.19842769351119	5.70299944673475e-10	1.0773709824375e-08
2 vs 4	Zotu203_otu3	1053.08333967721	10.2986472487547	1.62311273408606	6.34499812149748	2.2242816048669e-10	4.60214455864127e-09
2 vs 4	Zotu204_otu7	722.385786598262	-10.4986815878846	1.72377048341318	-6.09053333312482	1.12535148837306e-09	1.99577641509427e-08
2 vs 4	Zotu207_otu7	82.9495316209971	-8.23121868191445	1.21883749179822	-6.75333564753611	1.44484157841273e-11	4.18522443880221e-10
2 vs 4	Zotu209_otu5	624.994282082745	-11.376528490341	1.57737919379554	-7.21229780073772	5.50154894888445e-13	1.99201918190858e-11
2 vs 4	Zotu211_otu3	427.985671252903	-9.12733746824507	1.62605544638669	-5.61317726804901	1.98644912364955e-08	2.82987588270731e-07
2 vs 4	Zotu213_otu1	605.750479663949	-11.1986448500801	1.40335726552404	-7.97989587198831	1.46456790135874e-15	9.09078218771959e-14
2 vs 4	Zotu223_otu8	91.4547440598637	8.64318607521602	1.3453407711555	6.42453292171651	1.32275032971449e-10	3.02492114874181e-09
2 vs 4	Zotu226_otu9	392.917206085623	-10.665537292936	1.47112974670509	-7.24989574632949	4.17092549456756e-13	1.57588445859966e-11
2 vs 4	Zotu227_otu8	802.669724696755	-10.9564452292044	1.65644019844368	-6.61445263131059	3.72929045647383e-11	9.53162766669339e-10
2 vs 4	Zotu232_otu2	52.046022073666	-7.79647531060762	1.16212290126658	-6.70882167635658	1.96202255974345e-11	5.47035874989542e-10
2 vs 4	Zotu242_otu1	1088.72378680188	9.63208625753076	1.61771478848626	5.95413130057602	2.6145683915404e-09	4.13101805863384e-08
2 vs 4	Zotu243_otu9	883.22136260048	-9.89766453968088	1.64459243185493	-6.01830845622789	1.76249103959819e-09	2.8898202139827e-08
2 vs 4	Zotu246_otu8	693.072501229708	9.2563724631499	1.58178676100616	5.85184595758155	4.86146794226855e-09	7.41160638917784e-08
2 vs 4	Zotu248_otu8	757.724221415716	-10.2627581785461	1.64023774171029	-6.25687235305598	3.92774630348904e-10	7.91853464871218e-09
2 vs 4	Zotu271_otu8	26.6828002232855	-7.72401443653562	0.974431384196768	-7.92668889960127	2.25066179046922e-15	1.3038833972785e-13
2 vs 4	Zotu275_otu8	924.352845445208	-9.84621078885509	1.72407333703434	-5.71101621801774	1.12303542156007e-08	1.65409793446729e-07
2 vs 4	Zotu278_otu1	21.5097368171037	7.40052242130595	0.957694767092752	7.72743328625624	1.09736639205336e-14	5.2978410816354e-13
2 vs 4	Zotu304_otu2	505.079292886967	-9.5379309275147	1.55499946735503	-6.13371973929882	8.58477011071403e-10	1.58178453894244e-08
2 vs 4	Zotu308_otu8	59.3079428618284	-8.32332314477299	1.18149220331834	-7.04475503215009	1.85788069627023e-12	6.45799330023531e-11
2 vs 4	Zotu331_otu29	19.9299257902577	4.76940268728985	1.08541692609861	4.3940743622203	1.11245734242883e-05	0.000146473550086463
2 vs 4	Zotu332_otu8	345.228509669551	-8.85492103633001	1.77787415773846	-4.98062306479211	6.33798825017406e-07	8.47340275292501e-06
2 vs 4	Zotu333_otu1	34.6126040327392	-8.30601692806531	1.00732415383195	-8.24562470429054	1.64299578639051e-16	1.18980278197779e-14
2 vs 4	Zotu360_otu30	85.9953210462639	-9.45081155694279	1.04050993876505	-9.08286524217119	1.05753512416074e-19	4.59499011447843e-17
2 vs 4	Zotu365_otu9	319.509546753671	-9.77520220052628	1.45790274326807	-6.70497551751219	2.01440138085907e-11	5.47035874989542e-10
2 vs 4	Zotu390_otu1	70.0312318591448	8.65024383269723	1.18466768944565	7.30183148385264	2.83876680819512e-13	1.1747087411055e-11
2 vs 4	Zotu397_otu8	346.235801360342	-8.99733713642203	1.33049417302685	-6.76240251090561	1.35722004314467e-11	4.0669800603197e-10
2 vs 4	Zotu400_otu8	60.3956313974481	-7.89717191051295	1.19796764773346	-6.5921412197185	4.33527912884677e-11	1.07638787513367e-09
2 vs 4	Zotu405_otu16	70.9396073608508	-9.16944419716967	1.02575274587591	-8.93923436621141	3.91875942746216e-19	1.12394117714237e-16
2 vs 4	Zotu414_otu2	407.126115787035	10.0920102211424	1.54240765624709	6.54302394069916	6.02871746179376e-11	1.45526540952744e-09
2 vs 4	Zotu456_otu2	65.7325808848933	-9.057467095452	1.01672368806268	-8.90848438154385	5.17349218477502e-19	1.12394117714237e-16
2 vs 4	Zotu514_otu30	63.2876795612847	-9.00179640722488	1.01486135195737	-8.86997656365874	7.31612986318958e-19	1.1409830617386e-16
2 vs 4	Zotu559_otu30	61.6934813274405	-8.9643628073406	1.01354804161842	-8.84453665662105	9.19088772401637e-19	1.1409830617386e-16
2 vs 4	Zotu763_otu30	153.518185230123	-8.02642285939125	1.15665308790761	-6.93935194857004	3.93902684325005e-12	1.26778308399418e-10
2 vs 4	Zotu915_otu30	10.3040177716065	6.25940404137119	0.913909696462653	6.849039971453	7.43472233419637e-12	2.30741918157737e-10
2 vs 5	Zotu28_otu1	8573.62062351706	13.6534072593247	1.6655481940644	8.19754559368626	2.45344765348843e-16	9.33753312827656e-15
2 vs 5	Zotu29_otu7	240.992861085007	8.10609401273044	1.36051908595275	5.95808915613548	2.55204287031766e-09	2.94852095909915e-08
2 vs 5	Zotu33_otu1	7402.65621434045	5.86018297949061	1.93334850461428	3.0311053415896	0.00243660222753976	0.0207431794897134
2 vs 5	Zotu36_otu3	11879.5021774531	-14.5752810294749	2.11116654342625	-6.90389920911703	5.05942035581568e-12	8.84714856814255e-11
2 vs 5	Zotu37_otu8	16141.4014695331	-13.9743879768603	1.98825714987728	-7.02846107090465	2.08823866786172e-12	4.09421338820162e-11
2 vs 5	Zotu47_otu9	1303.73023538844	-4.83232114568444	1.57293773420629	-3.07216302374667	0.00212513627451334	0.0183328422614684
2 vs 5	Zotu48_otu9	7155.30028275828	6.25401838709333	2.02118529793771	3.09423306882082	0.00197322407545676	0.0172523780651422
2 vs 5	Zotu49_otu9	6003.42948932629	14.8620804754912	1.92574446781234	7.71757661720019	1.18562261667927e-14	3.33520796952822e-13
2 vs 5	Zotu52_otu1	4316.16055677164	13.3809274235269	1.37782939281223	9.71159963151583	2.69080551407489e-22	4.35237791901614e-20
2 vs 5	Zotu56_otu2	5240.26643792706	-11.3179758205167	1.97527522616036	-5.72982218914228	1.00535963010587e-08	1.08411280113083e-07
2 vs 5	Zotu57_otu9	4860.37167075928	-12.5432428239972	2.03390884466708	-6.16706243098636	6.95702953291674e-10	9.18611858734108e-09
2 vs 5	Zotu66_otu3	5675.58807431743	-5.5568346650775	1.76151510410386	-3.15457679138349	0.00160731072933394	0.0142456170120419
2 vs 5	Zotu67_otu3	2097.38937478785	-11.9787768697215	1.36129381106847	-8.79955287559817	1.37362339975434e-18	7.40611949700881e-17
2 vs 5	Zotu68_otu5	4563.79491237342	11.3022407764708	2.00813862237974	5.62821742010876	1.82081491028658e-08	1.93125778189413e-07
2 vs 5	Zotu72_otu8	6073.07305915573	5.55302663640241	1.98099955792116	2.80314380394396	0.00506070989585476	0.0419779397771542
2 vs 5	Zotu75_otu9	1317.73759950725	-8.55466048722509	1.62764765481843	-5.25584297184971	1.47347975676569e-07	1.44445667064758e-06
2 vs 5	Zotu76_otu8	656.142614674195	-9.78760063123003	1.74569475271282	-5.60670794021694	2.06211193153221e-08	2.15191358016346e-07
2 vs 5	Zotu84_otu9	760.207913710996	12.8068444795103	1.18436833601957	10.8132276843466	2.97996831624339e-27	1.92803950060947e-24
2 vs 5	Zotu87_otu1	174.885779102728	9.01048581424563	1.26217394388112	7.1388621654943	9.41066390118281e-13	1.96409662711783e-11
2 vs 5	Zotu88_otu7	4813.88767022969	-13.2006972253108	1.80956687353901	-7.29494854174358	2.98773247105263e-13	6.44354302923683e-12
2 vs 5	Zotu94_otu8	1558.38955728471	-11.0423739467424	1.75020971853845	-6.3091718836778	2.8053242835689e-10	3.78134335722725e-09
2 vs 5	Zotu101_otu1	681.801294255812	-6.76204748256788	1.37419463434078	-4.92073488979364	8.62198545534979e-07	8.08467331827727e-06
2 vs 5	Zotu108_otu1	2510.30531983741	-10.4110958761437	1.94037947719415	-5.36549473879125	8.07276335055743e-08	8.03550444278562e-07
2 vs 5	Zotu109_otu1	151.405120806837	8.42863474512356	1.37644776177942	6.12346866998231	9.15598656069173e-10	1.16155358917011e-08
2 vs 5	Zotu110_otu1	1875.13179978174	-10.3240174379826	1.58033335080272	-6.53280994970999	6.45470307596246e-11	9.28042864477269e-10
2 vs 5	Zotu118_otu3	3211.25936480847	11.1741501060133	1.88683905030623	5.92215329876694	3.17753202752054e-09	3.60677758211542e-08
2 vs 5	Zotu123_otu1	222.701523486972	9.84140639692989	1.25222992361494	7.85910495455953	3.8688796746127e-15	1.19198340451163e-13
2 vs 5	Zotu127_otu2	1151.32519894247	10.2997676680256	1.84625386826551	5.57873857169054	2.42269029775582e-08	2.44918847288753e-07
2 vs 5	Zotu128_otu3	1789.95775055424	-11.0393483211825	1.71863506157209	-6.42332311729079	1.33331056066103e-10	1.83542964414402e-09
2 vs 5	Zotu129_otu2	29.4083671580337	7.4850882089196	1.12370111058	6.66110243947003	2.7178111589613e-11	4.08935772057665e-10
2 vs 5	Zotu132_otu2	2620.45420403539	-9.40004903457371	1.60255069891972	-5.86567965738014	4.47296645117171e-09	4.98967119639327e-08
2 vs 5	Zotu148_otu1	638.176653827391	5.4224862740872	1.16271969759753	4.6636229568411	3.10690405120481e-06	2.87166703018501e-05
2 vs 5	Zotu150_otu7	1498.97362683316	-10.833289356256	1.76659148694376	-6.13231153683291	8.66112837274503e-10	1.12075001143321e-08
2 vs 5	Zotu151_otu2	1101.33610522928	-5.75712455575539	1.74811611429074	-3.29333075113904	0.00099007929779143	0.00889696257876465
2 vs 5	Zotu159_otu1	499.099834804746	-12.0039968505889	1.1239737524498	-10.6799618980649	1.26323496663542e-26	4.08656511706557e-24
2 vs 5	Zotu172_otu3	141.26374203138	-8.81014770898561	1.25742954579162	-7.00647423028311	2.44398550003804e-12	4.65076064271944e-11
2 vs 5	Zotu175_otu1	82.6766877859966	9.00749408903489	1.19534691700346	7.53546435842673	4.86600089743294e-14	1.21088560793812e-12
2 vs 5	Zotu180_otu2	31.5273974468856	-7.9760568862154	0.988485345420243	-8.06896826864385	7.08946861961742e-16	2.54827010938471e-14
2 vs 5	Zotu181_otu8	1379.37890787641	-10.654797293472	1.90234028793004	-5.6008892631221	2.13254943412366e-08	2.19009441885398e-07
2 vs 5	Zotu193_otu2	837.273815243027	-8.32039407756312	1.79868084666319	-4.62583125461008	3.73098977619022e-06	3.39993011999306e-05
2 vs 5	Zotu203_otu3	1053.08333967721	11.8694526876445	1.62307041663185	7.3129622510622	2.61316445800888e-13	5.83006001493706e-12
2 vs 5	Zotu204_otu7	722.385786598262	-10.5011362290299	1.72377048257265	-6.09195733144089	1.11538417261224e-09	1.38779530707715e-08
2 vs 5	Zotu206_otu8	73.1979801186226	7.11845366523417	1.18509419352303	6.00665643637365	1.89388239034668e-09	2.26915167880427e-08
2 vs 5	Zotu207_otu7	82.9495316209971	-8.23367081991547	1.21883747659909	-6.75534759801595	1.42493218886104e-11	2.25030545301874e-10
2 vs 5	Zotu225_otu1	904.86348860022	-4.21008936836536	1.44552779650294	-2.91249284763013	0.00358556411698101	0.0301280517361911
2 vs 5	Zotu227_otu8	802.669724696755	-10.9589000943086	1.65644022097374	-6.61593455383881	3.69211697290601e-11	5.42909018515951e-10
2 vs 5	Zotu228_otu1	75.8449934257279	9.26951580389795	1.03446048347947	8.96072489180004	3.22550879190055e-19	2.98129169765665e-17
2 vs 5	Zotu233_otu16	777.335604638904	-12.3095717694931	1.3708480516365	-8.97953041170255	2.71924825655979e-19	2.93225603665698e-17
2 vs 5	Zotu236_otu9	58.3519635997321	8.88506374761244	1.01591888180567	8.74583975821017	2.21363076100361e-18	1.10170700182256e-16
2 vs 5	Zotu240_otu1	1121.88038324483	12.1135252967598	1.79320468463642	6.75523848478895	1.42600500114016e-11	2.25030545301874e-10
2 vs 5	Zotu242_otu1	1088.72378680188	8.14730640651335	1.61789681891058	5.03573918391123	4.76008332404192e-07	4.52907928037518e-06
2 vs 5	Zotu243_otu9	883.22136260048	-9.90012460355186	1.64459274165152	-6.01980317243164	1.74629287929361e-09	2.13179526962824e-08
2 vs 5	Zotu255_otu9	38.2947488792371	8.26482713838272	0.999065006945271	8.27256192632866	1.31110724627629e-16	5.65524258893838e-15
2 vs 5	Zotu262_otu1	28.8215174049651	6.77244070352436	1.13101072316468	5.98795445950714	2.12496538720174e-09	2.4997320100355e-08
2 vs 5	Zotu271_otu8	26.6828002232855	-7.91940863640761	0.993350482109362	-7.97242139510608	1.55595201616199e-15	5.03350477228402e-14
2 vs 5	Zotu296_otu8	24.4549825641872	7.59526559737714	0.969664785186446	7.83287762266909	4.76828385209984e-15	1.40230893286754e-13
2 vs 5	Zotu301_otu8	1398.82221852816	12.8746537480387	1.69102039003015	7.61354140017742	2.66685850372864e-14	6.90182980764972e-13
2 vs 5	Zotu308_otu8	59.3079428618284	-8.3257748942717	1.18149217872758	-7.04683030846483	1.83039307894182e-12	3.7008260064855e-11
2 vs 5	Zotu309_otu1	168.420621598616	10.4305401718965	1.0732827269616	9.71835277869863	2.51822127805396e-22	4.35237791901614e-20
2 vs 5	Zotu326_otu1	107.960270544923	9.31990498325999	1.22235309377787	7.62456039151125	2.44867411090051e-14	6.60121729063595e-13
2 vs 5	Zotu328_otu9	19.3233546816207	7.24133071811188	0.965984770277276	7.49631975671141	6.56345649586539e-14	1.57279864919441e-12
2 vs 5	Zotu333_otu1	34.6126040327392	-8.11461242267977	0.988577987769713	-8.2083685081708	2.24214171021822e-16	9.06666054069494e-15
2 vs 5	Zotu337_otu30	345.373253745705	10.0602491347529	1.34497451456782	7.47988086449771	7.43900174759535e-14	1.71894076096221e-12
2 vs 5	Zotu352_otu30	90.2778669169024	8.31536258567832	1.2183253280547	6.82523985523264	8.77785311269056e-12	1.49454499050284e-10
2 vs 5	Zotu360_otu30	85.9953210462639	-9.45326264634906	1.04050996050126	-9.08522071407658	1.03488496367603e-19	1.33914114299678e-17
2 vs 5	Zotu361_otu30	25.7303378643698	5.83619058821701	1.12618808756806	5.18225210570282	2.19222624833945e-07	2.11697072041137e-06
2 vs 5	Zotu365_otu9	319.509546753671	-9.77765609457728	1.45790275568435	-6.70665862757602	1.99131363798146e-11	3.06757124708096e-10
2 vs 5	Zotu397_otu8	346.235801360342	-8.99979015658522	1.33049417106524	-6.76424621190158	1.34005031638603e-11	2.2231091146199e-10
2 vs 5	Zotu400_otu8	60.3956313974481	-7.70694688224621	1.18235228207238	-6.51831691713553	7.11006493142255e-11	1.00004608926748e-09
2 vs 5	Zotu405_otu16	70.9396073608508	-9.17189496910548	1.02575275337059	-8.94162354326315	3.83494055280633e-19	3.10150817208212e-17
2 vs 5	Zotu456_otu2	65.7325808848933	-9.06012103580685	1.01674172286968	-8.91093660466234	5.06032462767662e-19	3.63781114900753e-17
2 vs 5	Zotu466_otu9	29.5562787152151	7.87910804727994	0.980098581835314	8.03909748805644	9.05025582182204e-16	3.08185027195729e-14
2 vs 5	Zotu514_otu30	63.2876795612847	-9.0042378365618	1.01486053972143	-8.87238934231633	7.15929713350444e-19	4.63206524537737e-17
2 vs 5	Zotu543_otu13	40.59064992509	8.34985942125956	0.992150505705396	8.41592013836954	3.89822824753597e-17	1.80153834011127e-15
2 vs 5	Zotu559_otu30	61.6934813274405	-8.96681736631798	1.01354839763562	-8.84695529807511	8.99393981064563e-19	5.29007187044339e-17
2 vs 5	Zotu643_otu13	197.845660741909	-7.53233727007304	1.30618621268945	-5.76666419909906	8.08559304255387e-09	8.8667435568345e-08
2 vs 5	Zotu763_otu30	153.518185230123	-8.02887475029677	1.15665308886315	-6.94147175812949	3.88035813520066e-12	6.97386587076341e-11
2 vs 5	Zotu916_otu9	11.3396808706632	6.41134786046916	0.919971591033422	6.96907157020704	3.19039377541902e-12	5.89767077913174e-11
2 vs 6	Zotu47_otu9	1303.73023538844	-11.3164612278839	1.56187053496851	-7.24545407223017	4.30992811333726e-13	1.39740046040834e-11
2 vs 6	Zotu48_otu9	7155.30028275828	6.28027446098294	1.96426258426672	3.19726828341916	0.00138735826262748	0.014247949141587
2 vs 6	Zotu49_otu9	6003.42948932629	13.4077073366727	1.87534871081257	7.14944759839533	8.71277998550209e-13	2.56234938664539e-11
2 vs 6	Zotu60_otu8	13749.5686000687	-9.39023317151483	2.0323250065792	-4.62043872959101	3.82929420219437e-06	4.27164370486165e-05
2 vs 6	Zotu67_otu3	2097.38937478785	-11.9794269617692	1.31747121849347	-9.09274281943537	9.65714835447634e-20	6.94241665038465e-18
2 vs 6	Zotu68_otu5	4563.79491237342	10.4083970921337	1.95527833901984	5.32323039867119	1.01940494647998e-07	1.2932450987697e-06
2 vs 6	Zotu75_otu9	1317.73759950725	-8.55517007130627	1.57722205290315	-5.42420140243346	5.82142150049747e-08	7.68665247106502e-07
2 vs 6	Zotu77_otu8	970.743858732222	7.71310414264505	1.44819922124483	5.32599660978624	1.00401003410711e-07	1.2932450987697e-06
2 vs 6	Zotu83_otu1	4653.0363382823	-11.2394358837016	1.78422177877022	-6.29934911535963	2.98898095494222e-10	5.68785493484592e-09
2 vs 6	Zotu88_otu7	4813.88767022969	-6.95341204026434	1.68820018571522	-4.11883146270267	3.80798523095989e-05	0.000403896138431319
2 vs 6	Zotu90_otu1	4022.31042980001	9.17525382233629	1.31667477560496	6.96850428999873	3.2032821523345e-12	8.29009421024168e-11
2 vs 6	Zotu93_otu2	185.460831247885	-10.2699218428202	1.20162381107161	-8.5467030098725	1.26654552838377e-17	8.19454956864301e-16
2 vs 6	Zotu96_otu1	3340.12148944388	-10.7087707078406	1.90799826759771	-5.61256836009797	1.99345417197627e-08	2.68701010264302e-07
2 vs 6	Zotu101_otu1	681.801294255812	-6.93277843004102	1.34094224826541	-5.17007979949099	2.33994053740894e-07	2.8035954216733e-06
2 vs 6	Zotu102_otu3	231.669074184971	10.7230923804327	1.09596243206133	9.78417878819462	1.31659704649996e-22	4.25919144542737e-20
2 vs 6	Zotu118_otu3	3211.25936480847	9.71382503734518	1.8376620445177	5.28596923810036	1.25040907030752e-07	1.54457107084914e-06
2 vs 6	Zotu124_otu2	4193.02057771203	-10.9394746136766	1.83243740695368	-5.96990356787292	2.37393856898861e-09	3.65699584318007e-08
2 vs 6	Zotu127_otu2	1151.32519894247	10.4688211567887	1.79825069434507	5.8216694645023	5.82626882716107e-09	8.56726347993912e-08
2 vs 6	Zotu129_otu2	29.4083671580337	5.64147955421195	1.10012113716999	5.12805305125252	2.92753954955204e-07	3.4438510701094e-06
2 vs 6	Zotu132_otu2	2620.45420403539	-9.40063320238152	1.55275880480124	-6.05414902386264	1.41161885785136e-09	2.22760341714593e-08
2 vs 6	Zotu133_otu1	979.903805584371	10.7809731037428	1.6371781423496	6.5850946973128	4.54595553324654e-11	9.80411076670171e-10
2 vs 6	Zotu148_otu1	638.176653827391	-6.90446139443361	1.2280666772171	-5.62222029351019	1.88518648647815e-08	2.65155577554643e-07
2 vs 6	Zotu152_otu3	1543.45322319689	-10.618171098618	1.71064633591415	-6.20711065501672	5.39676001903027e-10	9.18869403240155e-09
2 vs 6	Zotu154_otu2	393.627302484568	8.07993865577879	1.32750593417624	6.08655558349173	1.15365618344438e-09	1.86603887672129e-08
2 vs 6	Zotu159_otu1	499.099834804746	-12.004545087227	1.08566855574538	-11.0572835730562	2.0212652831079e-28	1.30775863817081e-25
2 vs 6	Zotu172_otu3	141.26374203138	-8.81072680046272	1.21608629646923	-7.24514931715266	4.31963048039671e-13	1.39740046040834e-11
2 vs 6	Zotu180_otu2	31.5273974468856	-7.97722806275658	0.953163946126019	-8.36920877586562	5.80063983528766e-17	3.12751164452593e-15
2 vs 6	Zotu197_otu3	11.4120316258681	6.25556779354256	0.927108043050634	6.74739890397102	1.50519041690972e-11	3.42016453643968e-10
2 vs 6	Zotu203_otu3	1053.08333967721	9.18905979579631	1.5820213685208	5.80842963226732	6.30615234360301e-09	9.06684570291366e-08
2 vs 6	Zotu204_otu7	722.385786598262	-10.5016504921228	1.67088391689757	-6.28508682495539	3.27670509327464e-10	6.05722341528198e-09
2 vs 6	Zotu207_otu7	82.9495316209971	-8.23421927181951	1.17839782875947	-6.98763954825669	2.79549471773717e-12	7.53618784323311e-11
2 vs 6	Zotu212_otu1	786.408843673087	-11.0901587950813	1.51692014777535	-7.31097072666988	2.65219314466713e-13	1.00939350858802e-11
2 vs 6	Zotu213_otu1	605.750479663949	-11.2010118376876	1.35846965990587	-8.2453161585248	1.64724100784179e-16	8.19819178518181e-15
2 vs 6	Zotu216_otu1	908.999763054477	7.52846513234232	1.23292835595683	6.10616593897687	1.02052907014409e-09	1.693031559957e-08
2 vs 6	Zotu225_otu1	904.86348860022	-11.4523264124615	1.48428605614382	-7.71571380399186	1.20306999824542e-14	5.18924192576523e-13
2 vs 6	Zotu226_otu9	392.917206085623	-4.4591178132398	1.34216543877999	-3.32233097679305	0.000892687366501964	0.00931562461494792
2 vs 6	Zotu232_otu2	52.046022073666	-7.79943908232772	1.12298659668078	-6.94526462326492	3.77751561876268e-12	9.40020232822867e-11
2 vs 6	Zotu233_otu16	777.335604638904	-12.3097040860686	1.3267614455679	-9.27800858789624	1.72675597847199e-20	2.23442223614275e-18
2 vs 6	Zotu235_otu8	58.5043835849441	5.73447719448893	1.12588557660278	5.09330371900845	3.51877320607653e-07	4.06543975773484e-06
2 vs 6	Zotu240_otu1	1121.88038324483	8.26345953528024	1.74702324655286	4.73002265515658	2.24494783474886e-06	2.54821271768862e-05
2 vs 6	Zotu242_otu1	1088.72378680188	8.33179934464708	1.57685507753941	5.28380791825737	1.26525914613608e-07	1.54457107084914e-06
2 vs 6	Zotu243_otu9	883.22136260048	-9.90082585139422	1.5937398442034	-6.21232247371149	5.22071477059369e-10	9.12919582857869e-09
2 vs 6	Zotu246_otu8	693.072501229708	6.95366769700026	1.54238869150169	4.50837570018105	6.53258228223126e-06	7.16369616373496e-05
2 vs 6	Zotu256_otu13	658.726452021935	-9.62560930629906	1.7133638800432	-5.61795974481286	1.93225501374306e-08	2.65993402955694e-07
2 vs 6	Zotu271_otu8	26.6828002232855	-7.72705888816421	0.939351533790069	-8.22595014774425	1.93649551775751e-16	8.94937571420793e-15
2 vs 6	Zotu301_otu8	1398.82221852816	6.94097903457838	1.64832920494325	4.21091794877065	2.54335116696406e-05	0.000274258034170958
2 vs 6	Zotu308_otu8	59.3079428618284	-8.32641951105768	1.14191655874041	-7.29161815486953	3.06254134044379e-13	1.10081347070396e-11
2 vs 6	Zotu333_otu1	34.6126040327392	-8.11522098539046	0.953202471144656	-8.51363821544155	1.68559364916977e-17	9.914355372844e-16
2 vs 6	Zotu341_otu30	8.255857501458	5.73854955034339	0.918353907259733	6.24873428966681	4.13792166899087e-10	7.43676477732526e-09
2 vs 6	Zotu357_otu8	9.26890959845227	5.92640018564091	0.926399248118717	6.39724200734827	1.58208475072465e-10	3.10184495066318e-09
2 vs 6	Zotu360_otu30	85.9953210462639	-9.45388548379297	1.00403486128545	-9.41589365900032	4.69074917464492e-21	1.01163823866509e-18
2 vs 6	Zotu365_otu9	319.509546753671	-9.77814578776874	1.41171714721759	-6.92641993266206	4.31623985822749e-12	1.0342989586197e-10
2 vs 6	Zotu366_otu30	165.147046253123	9.65658042970412	1.27780943584197	7.55713657986979	4.12039251260296e-14	1.66618372228382e-12
2 vs 6	Zotu397_otu8	346.235801360342	-9.00035056150101	1.2874158937697	-6.99102023289997	2.72894397957364e-12	7.53618784323311e-11
2 vs 6	Zotu400_otu8	60.3956313974481	-7.70775175476503	1.14277938164695	-6.74474170478714	1.53299492359738e-11	3.42016453643968e-10
2 vs 6	Zotu405_otu16	70.9396073608508	-9.34235777187662	1.00408401682225	-9.30435861477367	1.34803465530725e-20	2.18044605495947e-18
2 vs 6	Zotu456_otu2	65.7325808848933	-9.06036586715578	0.980739058365328	-9.2383043072205	2.50434400877843e-20	2.7005176227994e-18
2 vs 6	Zotu467_otu2	152.132090258851	8.20018579812686	1.25242727065713	6.54743472155821	5.85337923601306e-11	1.22165689216144e-09
2 vs 6	Zotu514_otu30	63.2876795612847	-9.00483371535972	0.978927378952605	-9.19867388426133	3.62394343515219e-20	3.34955914649067e-18
2 vs 6	Zotu559_otu30	61.6934813274405	-8.96741236277213	0.977642869262582	-9.17248275900185	4.62247763769489e-20	3.73842878948574e-18
2 vs 6	Zotu635_otu30	9.60279893691751	5.97831175443185	0.919732067183673	6.50005797094597	8.02890661634171e-11	1.62334455649159e-09
2 vs 6	Zotu643_otu13	197.845660741909	-7.53291190922827	1.26370896759304	-5.96095469954291	2.50768485183397e-09	3.7731909282246e-08
2 vs 6	Zotu763_otu30	153.518185230123	-8.02954749194019	1.11764822716034	-7.18432445631056	6.75402984800643e-13	2.08088443412388e-11
2 vs 7	Zotu28_otu1	8573.62062351706	14.9139386778968	1.62307726908149	9.18868063893017	3.97688998530119e-20	3.14174308838794e-18
2 vs 7	Zotu29_otu7	240.992861085007	10.4745201672585	1.3273668626633	7.89120209483146	2.99289532796053e-15	9.28866442856322e-14
2 vs 7	Zotu43_otu1	2184.1616604409	12.5916334699296	1.50810921433176	8.34928488618046	6.86775041618147e-17	2.98403755583085e-15
2 vs 7	Zotu49_otu9	6003.42948932629	11.3522946427328	1.87536657058824	6.05337368212338	1.41843307185218e-09	1.95653704672943e-08
2 vs 7	Zotu52_otu1	4316.16055677164	14.4343551014287	1.34439122686773	10.7367221780069	6.84309796129199e-27	1.98221737612091e-24
2 vs 7	Zotu67_otu3	2097.38937478785	-11.9818083194549	1.31747123318398	-9.09455023962688	9.49787554018533e-20	6.3489644957085e-18
2 vs 7	Zotu68_otu5	4563.79491237342	11.2674029900734	1.95525878992372	5.76261467184759	8.28207345472455e-09	1.09047300487207e-07
2 vs 7	Zotu72_otu8	6073.07305915573	-8.5048675855875	1.98432091774379	-4.28603433524135	1.81890887362917e-05	0.000207977869892598
2 vs 7	Zotu83_otu1	4653.0363382823	-11.2418159808155	1.78422177698367	-6.30068309098909	2.9633673238472e-10	4.2919436740387e-09
2 vs 7	Zotu87_otu1	174.885779102728	9.67391509709669	1.23241212591415	7.84957798911706	4.17439526743368e-15	1.20918316246662e-13
2 vs 7	Zotu90_otu1	4022.31042980001	14.8182105228532	1.31652600198554	11.2555395795487	2.17490911577579e-29	1.88999602160916e-26
2 vs 7	Zotu93_otu2	185.460831247885	-10.2723033540067	1.20162381079738	-8.54868492260494	1.24498868429765e-17	6.36408921561563e-16
2 vs 7	Zotu101_otu1	681.801294255812	-6.76502568563527	1.3301054886442	-5.08608207649079	3.65535913630895e-07	4.35137957459243e-06
2 vs 7	Zotu106_otu9	24.8581920282546	7.44981749328769	0.978185628248925	7.61595476169876	2.61749357595845e-14	6.89273308335725e-13
2 vs 7	Zotu110_otu1	1875.13179978174	-10.3266730959463	1.53108248421941	-6.74468763269221	1.53356591545046e-11	2.61307604024795e-10
2 vs 7	Zotu118_otu3	3211.25936480847	11.1096524986212	1.83761556274553	6.04568916581363	1.48772679166443e-09	2.02005403430685e-08
2 vs 7	Zotu119_otu1	1941.88594506167	-5.63300301489045	1.74952575453741	-3.21973140451418	0.00128310755960686	0.0142951342217739
2 vs 7	Zotu127_otu2	1151.32519894247	10.175936112692	1.79826080814478	5.65876543969741	1.52465763950797e-08	1.94842277754768e-07
2 vs 7	Zotu133_otu1	979.903805584371	8.49984930067513	1.63733265886328	5.19127817713975	2.08855310220276e-07	2.52076756363083e-06
2 vs 7	Zotu148_otu1	638.176653827391	-6.9068592867178	1.22806775234496	-5.62416794474845	1.86404235630666e-08	2.31407543947213e-07
2 vs 7	Zotu150_otu7	1498.97362683316	-10.8362355244281	1.71260513664375	-6.32734031480501	2.49422867693302e-10	3.67370291568609e-09
2 vs 7	Zotu154_otu2	393.627302484568	7.54346971996125	1.32765004468302	5.68182086098018	1.3326820990242e-08	1.72850857321198e-07
2 vs 7	Zotu159_otu1	499.099834804746	-12.0069274691822	1.08566858262055	-11.0594776908808	1.97242748605083e-28	8.57019742689084e-26
2 vs 7	Zotu164_otu1	130.967653976036	5.32255636455537	1.14626467056972	4.64339214250576	3.42734950272276e-06	4.02481988900821e-05
2 vs 7	Zotu172_otu3	141.26374203138	-8.98343494812713	1.22794381782648	-7.3158354785549	2.55784893922277e-13	5.84099497149221e-12
2 vs 7	Zotu174_otu2	77.5082043500394	8.97158370989595	1.17133027012578	7.65931175750507	1.86932121893946e-14	5.24012948147868e-13
2 vs 7	Zotu180_otu2	31.5273974468856	-7.97960893864458	0.953163786967802	-8.37170803984198	5.67890045855098e-17	2.59734973604253e-15
2 vs 7	Zotu183_otu9	75.770495520057	9.09809046491334	1.03464886918651	8.79340879390962	1.45089389621809e-18	8.40551197209015e-17
2 vs 7	Zotu200_otu16	102.925016546483	6.69066118896141	1.18654766778562	5.63876308606108	1.71275988818988e-08	2.15708455483625e-07
2 vs 7	Zotu207_otu7	82.9495316209971	-8.40694468522828	1.19063193463085	-7.06090979143342	1.65415959449461e-12	3.26696519912685e-11
2 vs 7	Zotu212_otu1	786.408843673087	-11.0925394123903	1.5169201485668	-7.31254009835034	2.62139014831066e-13	5.84099497149221e-12
2 vs 7	Zotu216_otu1	908.999763054477	12.6597060854085	1.23243510022086	10.2721077021742	9.41254054752343e-25	2.04487443394947e-22
2 vs 7	Zotu223_otu8	91.4547440598637	7.38087113750272	1.31324490097637	5.62033108372644	1.90591856931282e-08	2.33273695314485e-07
2 vs 7	Zotu230_otu1	1170.40239022732	10.5899630565899	1.38534879967253	7.64425757548795	2.10154346133253e-14	5.70700396218114e-13
2 vs 7	Zotu232_otu2	52.046022073666	-7.97217617852645	1.13581857384815	-7.01888167889063	2.23651073667693e-12	4.13516559611118e-11
2 vs 7	Zotu233_otu16	777.335604638904	-12.3120844128061	1.32676139960003	-9.27980299737215	1.6979220849109e-20	2.28041765694026e-18
2 vs 7	Zotu240_otu1	1121.88038324483	6.39931221162282	1.74759020849598	3.6617922099313	0.000250456970318569	0.002826585807881
2 vs 7	Zotu244_otu7	23.777224524404	7.38383133936853	0.971907485762335	7.59725740107545	3.02472530256585e-14	7.73084202332271e-13
2 vs 7	Zotu262_otu1	28.8215174049651	6.74929679265347	1.10565401406663	6.10434793053332	1.03221213097205e-09	1.44676184163663e-08
2 vs 7	Zotu265_otu5	70.8052676293168	8.41237760298156	1.19298375380733	7.05154414394496	1.76943072825923e-12	3.41696733968282e-11
2 vs 7	Zotu271_otu8	26.6828002232855	-7.72944176733833	0.939351535420915	-8.2284868612844	1.89593094001699e-16	7.84554279464172e-15
2 vs 7	Zotu291_otu1	34.0698068147152	7.92063929076628	0.987174394788107	8.02354612577488	1.02735384540387e-15	3.57108196662385e-14
2 vs 7	Zotu301_otu8	1398.82221852816	10.6559420688139	1.64780192961164	6.46676149440204	1.00125491524164e-10	1.55373307383033e-09
2 vs 7	Zotu304_otu2	505.079292886967	-9.54299974912437	1.50638483167651	-6.33503441381817	2.37288304536223e-10	3.55523339037893e-09
2 vs 7	Zotu305_otu2	255.140579324007	-10.143892518315	1.54246918694035	-6.5763988053703	4.81978753457318e-11	7.90263276895112e-10
2 vs 7	Zotu308_otu8	59.3079428618284	-8.32880145278745	1.14191657145427	-7.29370398940828	3.0154758242338e-13	6.55112122814793e-12
2 vs 7	Zotu326_otu1	107.960270544923	7.75899843110471	1.19426705831392	6.49687050906267	8.20079895401118e-11	1.29572623473377e-09
2 vs 7	Zotu327_otu1	9.01167394322938	5.880912751302	0.915790227090352	6.4216810546088	1.34777583294106e-10	2.05476701548382e-09
2 vs 7	Zotu333_otu1	34.6126040327392	-8.11760464333692	0.953202546009475	-8.51613823034861	1.64961916840159e-17	7.96399476300548e-16
2 vs 7	Zotu337_otu30	345.373253745705	10.3980971498859	1.31257471755257	7.92190875752529	2.33891924662785e-15	7.52785490859112e-14
2 vs 7	Zotu352_otu30	90.2778669169024	8.53889335926639	1.19002419276863	7.17539476184963	7.20988402851621e-13	1.45706726064665e-11
2 vs 7	Zotu360_otu30	85.9953210462639	-9.45626806179974	1.00403487122547	-9.41826656902657	4.58596169501727e-21	7.97040142594001e-19
2 vs 7	Zotu366_otu30	165.147046253123	7.80534487286727	1.27810095692065	6.10698617398177	1.01530030287548e-09	1.44638682491605e-08
2 vs 7	Zotu376_otu7	39.8620098234853	8.1536646496688	0.995918168068179	8.18708294626734	2.67633726796719e-16	1.01119003733195e-14
2 vs 7	Zotu397_otu8	346.235801360342	-9.00273182089288	1.28741589672972	-6.99286985950812	2.69319318087313e-12	4.87580182120573e-11
2 vs 7	Zotu400_otu8	60.3956313974481	-7.71013425114724	1.14277943345474	-6.74682622510863	1.51114077339031e-11	2.61307604024795e-10
2 vs 7	Zotu405_otu16	70.9396073608508	-9.17497117024433	0.989597750273621	-9.27141474170437	1.83693021847892e-20	2.28041765694026e-18
2 vs 7	Zotu406_otu2	34.7373982163707	7.9515328994886	1.00339702883022	7.92461276146952	2.28858393011335e-15	7.52785490859112e-14
2 vs 7	Zotu407_otu30	40.131296654921	8.16366215169951	0.996229998878211	8.19455563563843	2.51520613400712e-16	9.93506422932814e-15
2 vs 7	Zotu414_otu2	407.126115787035	6.95188462285257	1.50430878551837	4.62131491205578	3.81315441233154e-06	4.41817491242147e-05
2 vs 7	Zotu427_otu16	96.0668680833284	9.44429074746378	1.05052443768162	8.9900723949899	2.47067635941895e-19	1.5335841116679e-17
2 vs 7	Zotu446_otu1	112.552898303029	9.67501489827369	1.04977694108708	9.2162577778236	3.07649986049902e-20	2.97053153197072e-18
2 vs 7	Zotu456_otu2	65.7325808848933	-9.06277412776143	0.98074115584737	-9.24074010122589	2.44798067331977e-20	2.6591190063936e-18
2 vs 7	Zotu458_otu30	30.5433038618199	7.75889713522051	0.986092989105393	7.86832197464416	3.59429561576393e-15	1.07704927244788e-13
2 vs 7	Zotu464_otu30	226.976956044697	10.1805030804158	1.18326374281757	8.60374801662912	7.71542703191798e-18	4.19044130671045e-16
2 vs 7	Zotu486_otu30	16.9469652981381	6.8685999915662	0.947321623081689	7.25054704148129	4.15091677253726e-13	8.79791872032896e-12
2 vs 7	Zotu496_otu30	38.4714725263202	8.10170081778788	0.998687761842456	8.11234614795043	4.96516181321262e-16	1.7978023398674e-14
2 vs 7	Zotu509_otu25	14.7032080830091	6.65301136475456	0.947806202903408	7.01937943049374	2.22855829290334e-12	4.13516559611118e-11
2 vs 7	Zotu514_otu30	63.2876795612847	-9.00721522720908	0.978927289553357	-9.20110750137397	3.5427921248128e-20	3.07868635646232e-18
2 vs 7	Zotu525_otu5	22.6535628111128	7.30992169890511	0.964370329256281	7.57999440374996	3.45569866132562e-14	8.58000610483417e-13
2 vs 7	Zotu557_otu2	11.2250740963996	6.23174826757263	0.930536573171624	6.69694071919435	2.12827905159415e-11	3.55668172276022e-10
2 vs 7	Zotu559_otu30	61.6934813274405	-8.96979002980315	0.977642463883523	-9.17491860385457	4.51915746624672e-20	3.27262319847366e-18
2 vs 7	Zotu643_otu13	197.845660741909	-7.5352931965914	1.2637089672967	-5.9628390646865	2.47892548983466e-09	3.3141326933328e-08
2 vs 7	Zotu700_otu1	19.7772022244414	7.10431552978221	0.96498419468981	7.36210558564211	1.81031686205843e-13	4.36990375869104e-12
2 vs 7	Zotu710_otu25	9.35824459486832	5.93655518816967	0.909636992848828	6.52629041567163	6.74185416445334e-11	1.08493912387221e-09
2 vs 7	Zotu714_otu1	11.5564451181231	6.27561791375701	0.927940985291091	6.7629493828084	1.35210486840369e-11	2.39791659314858e-10
2 vs 7	Zotu761_otu8	18.2223881993242	6.97960643128271	0.951653401869909	7.33418954586664	2.23067208009576e-13	5.23906496649518e-12
2 vs 7	Zotu763_otu30	153.518185230123	-8.03192969114063	1.11764825083497	-7.18645574324494	6.64948303028113e-13	1.37580970317007e-11
2 vs 8	Zotu20_otu3	20384.8494135532	-15.764922242518	2.00485134241485	-7.86338712950611	3.73883242098088e-15	1.80502520768466e-13
2 vs 8	Zotu28_otu1	8573.62062351706	14.2179451406373	1.62307870570312	8.75986179270224	1.95489913773862e-18	1.69880735069486e-16
2 vs 8	Zotu29_otu7	240.992861085007	6.53657606802157	1.32824396782555	4.92121645297025	8.60079425759874e-07	1.18636352537354e-05
2 vs 8	Zotu47_otu9	1303.73023538844	-11.3170782592562	1.56191107727168	-7.24566105198812	4.30335078603953e-13	1.45377235910145e-11
2 vs 8	Zotu49_otu9	6003.42948932629	8.9442185330876	1.87546823121938	4.76905893909614	1.85088507165877e-06	2.51315488636167e-05
2 vs 8	Zotu58_otu1	5513.67088546527	10.4360073970331	1.6456475902216	6.34158094299388	2.27419217639855e-10	5.06736666997522e-09
2 vs 8	Zotu59_otu3	7.79932855867008	5.64520813951587	0.905416224453613	6.23493150116959	4.51975819856635e-10	9.35159493941467e-09
2 vs 8	Zotu67_otu3	2097.38937478785	-11.9782871488238	1.31747121146988	-9.09187771584006	9.73431397567943e-20	9.39902093873936e-18
2 vs 8	Zotu68_otu5	4563.79491237342	11.9816696302627	1.95524947947182	6.12794927504563	8.90189542172057e-10	1.64590364286706e-08
2 vs 8	Zotu77_otu8	970.743858732222	12.4482347141325	1.44783322043008	8.59783747083437	8.12322293332335e-18	6.41734611732544e-16
2 vs 8	Zotu88_otu7	4813.88767022969	-13.2003579713023	1.75448028721244	-7.52379953625773	5.32069037608948e-14	2.31183996841088e-12
2 vs 8	Zotu93_otu2	185.460831247885	-10.268781936061	1.20162381120164	-8.54575437032338	1.27699361793245e-17	9.24756211652749e-16
2 vs 8	Zotu101_otu1	681.801294255812	4.81456835436517	1.24015852145741	3.88222011223791	0.000103507119861832	0.00136284374484745
2 vs 8	Zotu109_otu1	151.405120806837	8.36847130105265	1.34305373359269	6.23092813916451	4.63679779286146e-10	9.37064484185259e-09
2 vs 8	Zotu110_otu1	1875.13179978174	-10.323156316516	1.53108265180694	-6.74238997113112	1.55802223278324e-11	4.23100412590198e-10
2 vs 8	Zotu118_otu3	3211.25936480847	10.4324660669716	1.83763269574707	5.67712257793195	1.36979318602801e-08	2.12562549760417e-07
2 vs 8	Zotu124_otu2	4193.02057771203	-10.9383354782858	1.83243740738957	-5.96928191608365	2.38300048993112e-09	3.98236043413489e-08
2 vs 8	Zotu127_otu2	1151.32519894247	10.7703529232823	1.79824217192643	5.989378456042	2.1064448203121e-09	3.58921676245337e-08
2 vs 8	Zotu132_otu2	2620.45420403539	-9.39949383377663	1.55275880570874	-6.05341524982454	1.41806693555607e-09	2.46460033399644e-08
2 vs 8	Zotu135_otu5	1752.2369496124	-10.2715475812101	1.86986678214897	-5.4931975257646	3.94720882551721e-08	5.62315486782697e-07
2 vs 8	Zotu138_otu5	1805.73953705507	-11.4654057025977	1.79465866970709	-6.388627484506	1.67381250549544e-10	4.04039740909872e-09
2 vs 8	Zotu140_otu1	1369.73240254159	13.2920398094003	1.08342138103457	12.2685780824332	1.335785529181e-34	1.16079762485829e-31
2 vs 8	Zotu148_otu1	638.176653827391	-6.90331360510762	1.22806615956561	-5.6212880318675	1.89538955790798e-08	2.8398164238311e-07
2 vs 8	Zotu152_otu3	1543.45322319689	-10.6170318593335	1.71064633582256	-6.2064446852647	5.41966844342922e-10	1.04659819496444e-08
2 vs 8	Zotu154_otu2	393.627302484568	11.2419093204414	1.32722019860807	8.47026690238098	2.44831389603386e-17	1.51970341118102e-15
2 vs 8	Zotu157_otu13	1196.8900935043	-11.6061387771768	1.82457186030077	-6.36102037398715	2.00417855648389e-10	4.70711125833649e-09
2 vs 8	Zotu159_otu1	499.099834804746	-12.0034047377363	1.0856685428535	-11.056233338204	2.04506459952924e-28	8.88580568495456e-26
2 vs 8	Zotu172_otu3	141.26374203138	-8.80958692509518	1.21608629677264	-7.24421198435906	4.34960659800205e-13	1.45377235910145e-11
2 vs 8	Zotu175_otu1	82.6766877859966	7.14926011368234	1.16836545388675	6.11902730425589	9.41482731309011e-10	1.70447602814069e-08
2 vs 8	Zotu180_otu2	31.5273974468856	-8.14637559555692	0.968244560388209	-8.41355162614154	3.97779080252002e-17	2.3044668049266e-15
