## Supplementary material for "Peasants at the queen’s table?: The microbiome’s dynamics throughout swarming preparation in honey bees (*Apis mellifera*)": Suppl. Table 3 (part 3 of 3)

### Sheet: Suppl.Table3.10V12zOTU DESeq (continued)
Comparison	zOTU	BaseMean	Log2FoldChange	lfcSE	Stat	PValue	Padj			zOTU	zOTU	OTU	num_comparisons	comparisons	filtered_comparisons	count_consecutive		zOTU	OTU	num_comparisons	comparisons	filtered_comparisons	count_consecutive
2 vs 8	Zotu189_otu13	817.989264936062	-9.6869150259705	1.77163428542042	-5.46778480507434	4.55694643239572e-08	6.38707491895465e-07
2 vs 8	Zotu192_otu1	333.270438129998	11.2496945252791	1.11450204339804	10.0939200532819	5.87744258508545e-24	1.70249920214642e-21
2 vs 8	Zotu203_otu3	1053.08333967721	8.93816574685252	1.58204525927625	5.64975350385458	1.60678071219025e-08	2.4496358577076e-07
2 vs 8	Zotu207_otu7	82.9495316209971	-8.23307931731746	1.17839782897852	-6.98667217034355	2.81482923730276e-12	8.15362202405365e-11
2 vs 8	Zotu209_otu5	624.994282082745	-11.3782129578417	1.52820506742243	-7.44547521821335	9.65960637212022e-14	3.81554451698749e-12
2 vs 8	Zotu213_otu1	605.750479663949	-11.1998718124878	1.35846963677918	-8.2444771007483	1.6588402083259e-16	9.00957588147006e-15
2 vs 8	Zotu225_otu1	904.86348860022	-11.4511868965102	1.48428605332384	-7.71494609874356	1.21033373097286e-14	5.53568427481799e-13
2 vs 8	Zotu226_otu9	392.917206085623	-10.6674592104041	1.42462173172377	-7.48792396806741	6.99715391347611e-14	2.8954889289575e-12
2 vs 8	Zotu232_otu2	52.046022073666	-7.96850634103936	1.13580685941456	-7.01572302983506	2.2876282964673e-12	7.09981782010745e-11
2 vs 8	Zotu233_otu16	777.335604638904	-4.07726323721681	1.23685824925614	-3.29646767498936	0.000979088809371244	0.0125121790491708
2 vs 8	Zotu240_otu1	1121.88038324483	7.03673996137621	1.74731211453822	4.02717974815614	5.64498777310417e-05	0.000754691442281157
2 vs 8	Zotu246_otu8	693.072501229708	8.57489859099889	1.54198085932888	5.56096305548886	2.68289993265218e-08	3.88573340245791e-07
2 vs 8	Zotu256_otu13	658.726452021935	-9.62447008676533	1.71336388076832	-5.61729484016521	1.93970274993937e-08	2.85695201643612e-07
2 vs 8	Zotu259_otu9	1205.78532180325	7.74378700528785	1.22390290745053	6.32712526308042	2.49770594020911e-10	5.29391820010175e-09
2 vs 8	Zotu264_otu13	376.654663232193	-9.67916497346696	1.59394196522678	-6.07247013042276	1.25957532796739e-09	2.23381828572177e-08
2 vs 8	Zotu265_otu5	70.8052676293168	7.42569445330281	1.19326370429205	6.2230120857555	4.87699795622692e-10	9.63207096354816e-09
2 vs 8	Zotu271_otu8	26.6828002232855	-7.72591825785578	0.939351533011571	-8.22473588038591	1.95621449094968e-16	9.99970819197218e-15
2 vs 8	Zotu275_otu8	924.352845445208	-9.84813621073768	1.67118537238488	-5.89290474502169	3.79465173403872e-09	6.10657843866601e-08
2 vs 8	Zotu304_otu2	505.079292886967	-9.53947972521402	1.50638483374833	-6.33269766894626	2.4091134199008e-10	5.2337989047345e-09
2 vs 8	Zotu308_otu8	59.3079428618284	-8.32527938547916	1.14191655263409	-7.29061976225411	3.08532401845555e-13	1.11714440501578e-11
2 vs 8	Zotu329_otu8	10.4246634997067	6.11216406995211	0.92967833760548	6.57449337336918	4.8819104033071e-11	1.24775886484525e-09
2 vs 8	Zotu331_otu29	19.9299257902577	6.84997932591336	1.05835484016964	6.47228988418988	9.65287015135493e-11	2.39666976043641e-09
2 vs 8	Zotu333_otu1	34.6126040327392	-8.1140799868574	0.953202435292841	-8.51244151969105	1.70308663196117e-17	1.13844791013404e-15
2 vs 8	Zotu360_otu30	85.9953210462639	-9.45274501944794	1.00403485659999	-9.4147578217137	4.74174230831331e-21	1.03014351648107e-18
2 vs 8	Zotu365_otu9	319.509546753671	-4.01729682711653	1.3288944075106	-3.02303689774878	0.00250251728585859	0.0315172104552335
2 vs 8	Zotu366_otu30	165.147046253123	7.44355957574727	1.27821722261681	5.82339170842068	5.76651845737193e-09	9.11109916264765e-08
2 vs 8	Zotu380_otu2	8.72156031532286	5.8306741358472	0.917945049548508	6.35187709625431	2.1270324147927e-10	4.86418728540751e-09
2 vs 8	Zotu397_otu8	346.235801360342	-8.99921079059488	1.2874158923499	-6.99013492381921	2.74622010362863e-12	8.15362202405365e-11
2 vs 8	Zotu400_otu8	60.3956313974481	-7.70661136467082	1.14277935688603	-6.74374394167449	1.54356473009822e-11	4.23100412590198e-10
2 vs 8	Zotu405_otu16	70.9396073608508	-9.1714481710426	0.989597749527319	-9.26785471715487	1.89927367919224e-20	3.30093765443612e-18
2 vs 8	Zotu414_otu2	407.126115787035	5.20396147772025	1.50577416854102	3.45600395228089	0.000548247282208373	0.00711084907819516
2 vs 8	Zotu456_otu2	65.7325808848933	-9.05921313532786	0.98073805715461	-9.23713836660028	2.53177561047994e-20	3.66685500917844e-18
2 vs 8	Zotu471_otu2	10.5790972591111	6.13791265183242	0.926568427103261	6.62434901977119	3.48781794763994e-11	9.18458726211851e-10
2 vs 8	Zotu514_otu30	63.2876795612847	-9.00369375010417	0.978927421530929	-9.19750897980101	3.66343595621279e-20	4.5478940656413e-18
2 vs 8	Zotu559_otu30	61.6934813274405	-8.9662742431837	0.977643063556896	-9.17131678975175	4.67275702488149e-20	5.07578231827752e-18
2 vs 8	Zotu575_otu8	7.07700952297919	5.47666285007773	0.889928501825665	6.15404814975866	7.55297365504409e-10	1.4268552404855e-08
2 vs 8	Zotu643_otu13	197.845660741909	-7.53177212093758	1.26370896773547	-5.96005275995967	2.52156508226223e-09	4.13441520091675e-08
2 vs 8	Zotu753_otu30	19.9629356042275	7.11846519956428	0.965461446404256	7.37312217497254	1.66677605094941e-13	6.29751473163061e-12
2 vs 8	Zotu763_otu30	153.518185230123	-8.02840723843101	1.11764821586682	-7.18330430313833	6.8046411704242e-13	2.19008636188838e-11
2 vs 9	Zotu33_otu1	7402.65621434045	6.62111244713452	1.87889144934255	3.52394623406867	0.000425170513002466	0.00684209584813228
2 vs 9	Zotu43_otu1	2184.1616604409	11.5917282743002	1.50812167158088	7.68620230896179	1.5156677169579e-14	6.5855762301821e-13
2 vs 9	Zotu47_otu9	1303.73023538844	-5.08628423667867	1.52867133135559	-3.32725820936817	0.00087705064578303	0.0136099466283117
2 vs 9	Zotu48_otu9	7155.30028275828	5.99303539721898	1.96426366612409	3.05103408497318	0.00228054684031274	0.0347683369163468
2 vs 9	Zotu49_otu9	6003.42948932629	9.76500439474313	1.87541393304174	5.20685285669453	1.92070276410967e-07	3.40630755512511e-06
2 vs 9	Zotu58_otu1	5513.67088546527	11.9264236043054	1.6456149222895	7.24739636397591	4.24859301042097e-13	1.53834471918993e-11
2 vs 9	Zotu68_otu5	4563.79491237342	12.5336082109396	1.95524483288342	6.41025001071409	1.45281194219164e-10	3.50692660490149e-09
2 vs 9	Zotu75_otu9	1317.73759950725	-8.55368872211682	1.57722203736453	-5.42326224176378	5.85210387255051e-08	1.059474638593e-06
2 vs 9	Zotu76_otu8	656.142614674195	-5.64215530891599	1.62651221082785	-3.46886747689664	0.00052265719894741	0.00825798374336908
2 vs 9	Zotu89_otu9	214.817408885278	10.4417249158854	1.23550119254509	8.45140820493731	2.87810063970415e-17	1.78647818278779e-15
2 vs 9	Zotu93_otu2	185.460831247885	-10.4384199219847	1.21359682145379	-8.60122549553176	7.88693493008229e-18	6.23067859476501e-16
2 vs 9	Zotu94_otu8	1558.38955728471	-11.0421249316494	1.69667748522278	-6.50808714550694	7.61137618944655e-11	1.88979597389402e-09
2 vs 9	Zotu101_otu1	681.801294255812	-6.76116341242253	1.33010548802289	-5.0831783443526	3.71170888018369e-07	6.45095003375925e-06
2 vs 9	Zotu109_otu1	151.405120806837	8.86843568462358	1.34297747055919	6.60356251615368	4.01392911540773e-11	1.02591305920274e-09
2 vs 9	Zotu110_otu1	1875.13179978174	-10.4931880521081	1.54051861388406	-6.81146463115559	9.66100514896812e-12	2.62356671076665e-10
2 vs 9	Zotu115_otu8	167.101819704606	10.2493440520099	1.07908056084287	9.49821952496688	2.13509524482703e-21	9.27698883877343e-19
2 vs 9	Zotu118_otu3	3211.25936480847	10.7187593510681	1.83762450597355	5.83294319172647	5.4458113242085e-09	1.07554773653118e-07
2 vs 9	Zotu130_otu2	1681.78077339326	-10.8434231846661	1.86361621124587	-5.81848511470985	5.93833467954563e-09	1.1467584081167e-07
2 vs 9	Zotu133_otu1	979.903805584371	10.4536407563493	1.63718840950953	6.38511773943053	1.71265646285688e-10	3.91657491111217e-09
2 vs 9	Zotu148_otu1	638.176653827391	-6.90296981344497	1.22806600366951	-5.62100879986793	1.89845601370468e-08	3.58643103458558e-07
2 vs 9	Zotu152_otu3	1543.45322319689	-10.6166901064873	1.71064633578921	-6.20624490543177	5.42655907279847e-10	1.1501658132346e-08
2 vs 9	Zotu159_otu1	499.099834804746	-12.1730846342224	1.09890891691819	-11.0774282079364	1.61443369128234e-28	1.40294287772435e-25
2 vs 9	Zotu160_otu3	59.4037605540893	8.74178538764648	1.03091111209237	8.47966937702694	2.25834762500802e-17	1.50961852779382e-15
2 vs 9	Zotu174_otu2	77.5082043500394	5.90037081574516	1.17278649947066	5.03106986515305	4.87750353371017e-07	8.31088347214537e-06
2 vs 9	Zotu180_otu2	31.5273974468856	-7.97574766144916	0.95316404463906	-8.36765476657208	5.87762981284959e-17	3.40510687157753e-15
2 vs 9	Zotu184_otu8	31.0755023599591	7.78465042287008	0.986977774068404	7.88736142535521	3.08642568244564e-15	1.49005773224737e-13
2 vs 9	Zotu202_otu1	52.954347195142	7.89322049152084	1.15677779177415	6.82345438134234	8.88769730035665e-12	2.49142224322901e-10
2 vs 9	Zotu206_otu8	73.1979801186226	8.66674883717332	1.15744478120729	7.48782920610118	7.00220632130713e-14	2.76892805441172e-12
2 vs 9	Zotu209_otu5	624.994282082745	-11.3778714396143	1.52820507451135	-7.44525170697556	9.6759753496969e-14	3.65583590386374e-12
2 vs 9	Zotu213_otu1	605.750479663949	-11.1995301652523	1.35846962983053	-8.24422564871725	1.66233195635106e-16	9.02854043793167e-15
2 vs 9	Zotu214_otu1	113.85588008064	9.69232540674551	1.07670635388513	9.00182800238171	2.21990140031415e-19	2.14343812985888e-17
2 vs 9	Zotu223_otu8	91.4547440598637	7.15644293439229	1.31333525681089	5.44906024358926	5.06366607662762e-08	9.36239536295618e-07
2 vs 9	Zotu225_otu1	904.86348860022	-11.4508452557477	1.48428605246152	-7.71471593144584	1.21251988189932e-14	5.54568303879213e-13
2 vs 9	Zotu226_otu9	392.917206085623	-10.6671176381874	1.42462173228526	-7.48768420166954	7.00994444154866e-14	2.76892805441172e-12
2 vs 9	Zotu227_otu8	802.669724696755	-10.9579058136441	1.6052722193277	-6.82619787579288	8.71946417483433e-12	2.49142224322901e-10
2 vs 9	Zotu232_otu2	52.046022073666	-7.79795778582504	1.12298660116095	-6.94394552683305	3.81297579760063e-12	1.22721332152405e-10
2 vs 9	Zotu233_otu16	777.335604638904	-12.3082233709645	1.32676147390061	-9.27689235260875	1.74493617652325e-20	3.31161865424344e-18
2 vs 9	Zotu240_otu1	1121.88038324483	8.5356681118083	1.74698641899949	4.88593844747616	1.02937356210524e-06	1.72024158744126e-05
2 vs 9	Zotu247_otu8	12.650259058611	6.4155989529716	0.929249226686625	6.90406703468279	5.05344341895381e-12	1.51429045898995e-10
2 vs 9	Zotu271_otu8	26.6828002232855	-7.72557728242925	0.939351532781608	-8.22437289217197	1.96214753944433e-16	1.00300365398654e-14
2 vs 9	Zotu275_otu8	924.352845445208	-9.84779448882892	1.67118537292491	-5.89270026435986	3.79935206062277e-09	7.67822544344461e-08
2 vs 9	Zotu304_otu2	505.079292886967	-9.5391380897302	1.50638483395759	-6.33247087642862	2.4126583845115e-10	5.37589778497562e-09
2 vs 9	Zotu333_otu1	34.6126040327392	-8.11373886061116	0.953202424710456	-8.51208374031967	1.70835125373237e-17	1.23713103291119e-15
2 vs 9	Zotu351_otu7	68.0558579531973	8.94100162115751	1.0380606205522	8.61317869509518	7.1062197448006e-18	6.17530495823173e-16
2 vs 9	Zotu360_otu30	85.9953210462639	-9.45240389781668	1.00403485441692	-9.41441809139789	4.75710066385487e-21	1.37797349229663e-18
2 vs 9	Zotu361_otu30	25.7303378643698	7.03705660865833	1.09988835403567	6.39797356053297	1.57452542168947e-10	3.69800700391391e-09
2 vs 9	Zotu365_otu9	319.509546753671	-9.77666456092802	1.41171714167808	-6.92537072214532	4.348352727673e-12	1.34954232869566e-10
2 vs 9	Zotu400_otu8	60.3956313974481	-7.70626995971267	1.1427793496657	-6.74344523460896	1.54674294266003e-11	4.07308974900475e-10
2 vs 9	Zotu405_otu16	70.9396073608508	-9.17110709756439	0.989597749142411	-9.26751006205512	1.90541924870163e-20	3.31161865424344e-18
2 vs 9	Zotu414_otu2	407.126115787035	6.88504617984277	1.50433989454513	4.57678893234737	4.72167418877554e-06	7.74176390574706e-05
2 vs 9	Zotu456_otu2	65.7325808848933	-9.05886809130755	0.980737731019146	-9.2367896174382	2.54003835411117e-20	3.67882221620435e-18
2 vs 9	Zotu469_otu8	16.3739505328292	6.81727150028339	0.958252415829846	7.11427530749258	1.12502385619403e-12	3.76017588858696e-11
2 vs 9	Zotu514_otu30	63.2876795612847	-9.00335289312288	0.978927437282994	-9.19716063747444	3.67532785689086e-20	4.56265701091165e-18
2 vs 9	Zotu521_otu2	7.798512359473	5.63862400763182	0.90519951821802	6.22915047362381	4.68971193742357e-10	1.01883991840527e-08
2 vs 9	Zotu559_otu30	61.6934813274405	-8.96593389088328	0.977643120510025	-9.17096811994734	4.68789723370662e-20	5.09222837011382e-18
2 vs 9	Zotu643_otu13	197.845660741909	-7.53143068071199	1.26370896777552	-5.95978257079985	2.52573765298809e-09	5.22587147725394e-08
2 vs 9	Zotu763_otu30	153.518185230123	-8.0280659186022	1.11764821220691	-7.18299893555054	6.81986318089085e-13	2.37058444167766e-11
3 vs 4	Zotu15_otu7	33370.4869813543	-12.7615858621499	1.95605772417661	-6.52413561441383	6.83948064404952e-11	2.37740347187161e-09
3 vs 4	Zotu20_otu3	20384.8494135532	-9.82603389757119	2.06676997055136	-4.7542948840842	1.99140201141835e-06	3.32793913062028e-05
3 vs 4	Zotu28_otu1	8573.62062351706	10.6619844261097	1.66559034542478	6.40132458464184	1.54034714871196e-10	4.78057740082389e-09
3 vs 4	Zotu31_otu3	15546.2377311592	-14.1458405423817	2.03791360849894	-6.94133474715893	3.88412406941963e-12	1.8212224411782e-10
3 vs 4	Zotu43_otu1	2184.1616604409	13.0796818199692	1.55888411229688	8.39041319158576	4.84436527103701e-17	2.10487671026558e-14
3 vs 4	Zotu47_otu9	1303.73023538844	8.75880461083102	1.60707504888985	5.45015282072951	5.03265562194485e-08	9.71861718993349e-07
3 vs 4	Zotu49_otu9	6003.42948932629	11.5542151769013	1.92576463870084	5.99980648969439	1.97552814759717e-09	4.90495417217697e-08
3 vs 4	Zotu56_otu2	5240.26643792706	13.6896352741283	1.9752543896817	6.93056820713322	4.19153611318344e-12	1.8212224411782e-10
3 vs 4	Zotu64_otu1	4772.80873646184	9.14604189233761	1.91863935894076	4.76694166087937	1.87043440603045e-06	3.18707352713816e-05
3 vs 4	Zotu69_otu9	5352.30236923357	11.3765568855457	1.98969093279281	5.71775078131209	1.07943299580875e-08	2.40519813681487e-07
3 vs 4	Zotu77_otu8	970.743858732222	7.5881315256446	1.49764411944145	5.06671206272595	4.04745802568922e-07	7.03448204864787e-06
3 vs 4	Zotu78_otu8	7288.58304692206	-12.3009892987246	1.94045523168008	-6.3392285984739	2.30918401271067e-10	6.91958933463989e-09
3 vs 4	Zotu88_otu7	4813.88767022969	-11.0999740392941	1.80959197816763	-6.13396509998557	8.5715330265835e-10	2.40279425809712e-08
3 vs 4	Zotu89_otu9	214.817408885278	7.63546161085805	1.26573433861901	6.03243617392	1.6150614110061e-09	4.12790695930677e-08
3 vs 4	Zotu94_otu8	1558.38955728471	8.1643162798965	1.75043357856238	4.66416799808069	3.09868162658377e-06	4.98658209907647e-05
3 vs 4	Zotu98_otu7	3390.0332106402	-9.59975916631532	2.02285428158619	-4.74565036824492	2.07837446818825e-06	3.40774983557659e-05
3 vs 4	Zotu99_otu1	4869.81068351808	6.64810439763593	2.00325875206982	3.31864487838475	0.000904553852454336	0.0126783435126261
3 vs 4	Zotu101_otu1	681.801294255812	11.0140880700346	1.37336774192087	8.01976610767752	1.05946707639781e-15	1.53446148231615e-13
3 vs 4	Zotu105_otu8	3615.30708788333	-7.69916182589086	1.78322666646242	-4.31754525136421	1.57774069484929e-05	0.000232382485393904
3 vs 4	Zotu107_otu8	1909.47377809928	9.1017294485792	1.97855644542158	4.60018690376045	4.22112030734288e-06	6.550274191216e-05
3 vs 4	Zotu108_otu1	2510.30531983741	11.4053164239849	1.94035495784838	5.87795360732969	4.15369283582987e-09	9.75556506577339e-08
3 vs 4	Zotu110_otu1	1875.13179978174	-12.9665130632847	1.58027946337686	-8.20520253776938	2.30202473956686e-16	5.00114874670901e-14
3 vs 4	Zotu119_otu1	1941.88594506167	10.3897711248768	1.87071313334473	5.55390932991444	2.7935042092424e-08	5.90165816527445e-07
3 vs 4	Zotu121_otu3	1702.65500647953	9.82224880203948	1.8821502863629	5.21863151588185	1.80249965725207e-07	3.26327542115011e-06
3 vs 4	Zotu123_otu1	222.701523486972	9.82957456071921	1.25223184231441	7.8496443139091	4.17218835174699e-15	4.53203959708517e-13
3 vs 4	Zotu133_otu1	979.903805584371	-11.6503633545149	1.68007703810289	-6.93442210701854	4.07885070615774e-12	1.8212224411782e-10
3 vs 4	Zotu138_otu5	1805.73953705507	11.2864588051134	1.85082184350796	6.09807953407421	1.07350334991181e-09	2.91523253460427e-08
3 vs 4	Zotu150_otu7	1498.97362683316	-9.65660532801131	1.7666423356391	-5.46607829621491	4.60101171754883e-08	9.08699814215895e-07
3 vs 4	Zotu164_otu1	130.967653976036	10.0025975714687	1.17049464333003	8.54561584580303	1.27852639378758e-17	1.1110394362014e-14
3 vs 4	Zotu190_otu1	1072.97126110017	-7.99935193587105	1.87861057306854	-4.25812142790447	2.06151968146108e-05	0.00029857676719828
3 vs 4	Zotu193_otu2	837.273815243027	9.98229761332932	1.79852602824227	5.5502658602529	2.8523549245285e-08	5.90165816527445e-07
3 vs 4	Zotu200_otu16	102.925016546483	9.6933045678131	1.22906660610116	7.88672031254854	3.10231630889867e-15	3.85130410347563e-13
3 vs 4	Zotu202_otu1	52.954347195142	7.53033269683111	1.19970854764099	6.27680173792058	3.4560832471931e-10	1.00111211393693e-08
3 vs 4	Zotu204_otu7	722.385786598262	-7.80861874117144	1.72405496342935	-4.52921682127764	5.92027220558293e-06	9.02581850289749e-05
3 vs 4	Zotu209_otu5	624.994282082745	-8.49981046303387	1.57757605378292	-5.38789267411349	7.12885992590224e-08	1.31808069693809e-06
3 vs 4	Zotu212_otu1	786.408843673087	11.1774869425593	1.56577647686841	7.1386223434104	9.42709435479738e-13	5.12009062144933e-11
3 vs 4	Zotu223_otu8	91.4547440598637	8.6411887509832	1.34534080268777	6.423048147889	1.33572220162817e-10	4.46439458928799e-09
3 vs 4	Zotu225_otu1	904.86348860022	11.3946372631282	1.53232221010123	7.43618880416505	1.0363169254684e-13	7.27240731328622e-12
3 vs 4	Zotu227_otu8	802.669724696755	-9.41818899786454	1.65651551549678	-5.68554227820804	1.30398219055024e-08	2.8329013089704e-07
3 vs 4	Zotu230_otu1	1170.40239022732	-9.09243430728634	1.42024628084636	-6.40201240440349	1.5334220510221e-10	4.78057740082389e-09
3 vs 4	Zotu233_otu16	777.335604638904	9.94975786385517	1.37092512906018	7.25769602799248	3.93739137943479e-13	2.28106207248589e-11
3 vs 4	Zotu235_otu8	58.5043835849441	-8.69533720867409	1.15017904205997	-7.55998578543109	4.03113410984356e-14	3.50305554145405e-12
3 vs 4	Zotu240_otu1	1121.88038324483	-9.70323495997236	1.79327532398728	-5.41090084170543	6.27084896105487e-08	1.18464516242537e-06
3 vs 4	Zotu264_otu13	376.654663232193	7.62859877829082	1.64512450852741	4.63709508839508	3.53339886260907e-06	5.58277020292234e-05
3 vs 4	Zotu268_otu1	39.9543566088981	-8.32491756952468	1.00529455657767	-8.28107296021304	1.22070367195391e-16	3.5359716364265e-14
3 vs 4	Zotu275_otu8	924.352845445208	-9.94853429525463	1.72406783721699	-5.77038448284822	7.90908675431457e-09	1.80868326039457e-07
3 vs 4	Zotu278_otu1	21.5097368171037	7.39851045077764	0.957694777832606	7.72533235225682	1.11561880006272e-14	1.07719193028278e-12
3 vs 4	Zotu301_otu8	1398.82221852816	-9.2573181120165	1.69113577909482	-5.47402415965174	4.39929048119308e-08	8.89065913524833e-07
3 vs 4	Zotu304_otu2	505.079292886967	-9.4262455017853	1.55500868119205	-6.06186037145418	1.34556004600542e-09	3.54330812114761e-08
3 vs 4	Zotu305_otu2	255.140579324007	8.26574174704147	1.59218014699094	5.19146138247164	2.08649867614911e-07	3.700341529742e-06
3 vs 4	Zotu331_otu29	19.9299257902577	4.76739700264731	1.08541697201017	4.39222632922183	1.12195811924817e-05	0.000168100276832182
3 vs 4	Zotu332_otu8	345.228509669551	-6.69048057583576	1.77842458584592	-3.76202658751109	0.00016854212578905	0.0024010345460768
3 vs 4	Zotu337_otu30	345.373253745705	-7.99196806002071	1.34526377652593	-5.94081859593331	2.83602307478152e-09	6.84584458884761e-08
3 vs 4	Zotu345_otu2	19.4290580933576	-7.24755799242926	0.975476460210325	-7.42976205788358	1.08793204916825e-13	7.27240731328622e-12
3 vs 4	Zotu385_otu7	29.6141243561423	-7.87995503671185	0.980141254244561	-8.039611640248	9.01236442963407e-16	1.53446148231615e-13
3 vs 4	Zotu397_otu8	346.235801360342	-9.69387514906019	1.33042117124039	-7.28632057171965	3.18534530871795e-13	1.97718933805422e-11
3 vs 4	Zotu400_otu8	60.3956313974481	-8.32932927632067	1.19783361920674	-6.95366129549507	3.55925574188736e-12	1.81940778805889e-10
3 vs 4	Zotu414_otu2	407.126115787035	10.0900166060771	1.54240766245125	6.541731379914	6.08106580093162e-11	2.20185257542066e-09
3 vs 4	Zotu464_otu30	226.976956044697	-9.12306615771654	1.21137305838981	-7.53117802524281	5.02845738056692e-14	3.97248133064787e-12
3 vs 4	Zotu467_otu2	152.132090258851	-8.6316771166208	1.28271698559929	-6.7292140148811	1.70582001986586e-11	6.73798907847013e-10
3 vs 4	Zotu643_otu13	197.845660741909	8.73917802670267	1.30588111244208	6.69216971088574	2.19885639175531e-11	8.30785306276245e-10
3 vs 4	Zotu915_otu30	10.3040177716065	6.25738891119833	0.913909646498905	6.8468353903143	7.55015084077413e-12	3.12432432411082e-10
3 vs 5	Zotu28_otu1	8573.62062351706	13.6514155333115	1.66554819763038	8.19634973802246	2.47796695260955e-16	1.79446106818142e-14
3 vs 5	Zotu29_otu7	240.992861085007	8.10409663894372	1.36051908970562	5.956621042853	2.57506407620192e-09	4.30332823503743e-08
3 vs 5	Zotu36_otu3	11879.5021774531	-13.244858656972	2.11117037664035	-6.27370429384743	3.52557805150121e-10	6.96301665171489e-09
3 vs 5	Zotu37_otu8	16141.4014695331	-14.2589672977901	1.98825642667918	-7.1715937172177	7.41296633795031e-13	2.38587694358475e-11
3 vs 5	Zotu47_otu9	1303.73023538844	6.38778726809709	1.60740300780021	3.97397991486839	7.06815261514264e-05	0.000903268326846905
3 vs 5	Zotu49_otu9	6003.42948932629	14.8600911599356	1.92574444153151	7.71654371133359	1.19526597886706e-14	5.77047853130819e-13
3 vs 5	Zotu52_otu1	4316.16055677164	13.3789386183524	1.37782993016604	9.71015241100194	2.72928699517653e-22	5.92937599702102e-20
3 vs 5	Zotu57_otu9	4860.37167075928	-14.2188872501413	2.03390148638309	-6.99094196318569	2.73046704781075e-12	7.90925288182513e-11
3 vs 5	Zotu58_otu1	5513.67088546527	-14.0303909676053	1.68878470207775	-8.30798085175889	9.73442313098218e-17	1.05740171260294e-14
3 vs 5	Zotu69_otu9	5352.30236923357	12.1394989517408	1.98968080868364	6.10122935234633	1.05255746824596e-09	1.90556758313696e-08
3 vs 5	Zotu75_otu9	1317.73759950725	-13.0631476537348	1.62744437908326	-8.02678593605346	1.000594530547e-15	5.79677764696898e-14
3 vs 5	Zotu76_otu8	656.142614674195	-7.99467640968487	1.74590303265631	-4.57910677749458	4.66965782641617e-06	6.34051976743071e-05
3 vs 5	Zotu84_otu9	760.207913710996	12.6100662249025	1.16837999338828	10.7927782881095	3.72359411677733e-27	3.2358032874795e-24
3 vs 5	Zotu87_otu1	174.885779102728	9.00848595966483	1.2621739543364	7.13727765393568	9.5197432140671e-13	2.85264029414631e-11
3 vs 5	Zotu88_otu7	4813.88767022969	-11.1024289158495	1.8095919774366	-6.13532169366535	8.4987040071798e-10	1.60551603961723e-08
3 vs 5	Zotu93_otu2	185.460831247885	8.1671320500435	1.24290732486516	6.57099035998484	4.99816958101751e-11	1.08585234147605e-09
3 vs 5	Zotu97_otu8	2100.60641675744	5.46434078359745	1.80552694288263	3.02645208654339	0.00247442033554576	0.0307181610227038
3 vs 5	Zotu105_otu8	3615.30708788333	6.08248716232465	1.70871732901231	3.55968015250393	0.000371306746598607	0.00467631250426361
3 vs 5	Zotu107_otu8	1909.47377809928	10.3725186907702	1.9784862439734	5.24265393422148	1.58283241941102e-07	2.29246895411362e-06
3 vs 5	Zotu109_otu1	151.405120806837	8.42663767639225	1.37644776084307	6.12201778818761	9.23977055234951e-10	1.70837459787058e-08
3 vs 5	Zotu110_otu1	1875.13179978174	-12.9689660992963	1.58027939753563	-8.20675515957543	2.27246310604503e-16	1.79446106818142e-14
3 vs 5	Zotu119_otu1	1941.88594506167	10.7751537067124	1.8707009155023	5.75995532873258	8.41361999220752e-09	1.35396958763488e-07
3 vs 5	Zotu121_otu3	1702.65500647953	12.4601566488613	1.88208617985432	6.62039644211497	3.58236808148852e-11	8.19231016529874e-10
3 vs 5	Zotu123_otu1	222.701523486972	9.83941929479304	1.25223087286425	7.85751214733043	3.91838017784751e-15	2.12817023409343e-13
3 vs 5	Zotu128_otu3	1789.95775055424	-10.2501568538754	1.71866134142013	-5.96403526794041	2.46083588033767e-09	4.19307133335967e-08
3 vs 5	Zotu129_otu2	29.4083671580337	7.48308381066575	1.12370112500419	6.65931860719445	2.75099995416986e-11	6.46113232479353e-10
3 vs 5	Zotu133_otu1	979.903805584371	-11.6528176550216	1.68007702598239	-6.93588298322684	4.03691658103347e-12	1.0962751590369e-10
3 vs 5	Zotu138_otu5	1805.73953705507	10.489926041561	1.85084249822759	5.66764922007485	1.4476996163356e-08	2.2465195832065e-07
3 vs 5	Zotu148_otu1	638.176653827391	12.3239132834951	1.26882101392415	9.71288554354898	2.65706405557342e-22	5.92937599702102e-20
3 vs 5	Zotu150_otu7	1498.97362683316	-9.65906034518036	1.76664234787878	-5.46746790983361	4.5650982138706e-08	6.83977646181648e-07
3 vs 5	Zotu163_otu7	1355.14823661464	7.64159878907783	1.91229844605742	3.99602834214109	6.44140256558501e-05	0.000835459526790056
3 vs 5	Zotu175_otu1	82.6766877859966	9.19867646136015	1.21083799489206	7.59695062441461	3.03190150400918e-14	1.31736120349199e-12
3 vs 5	Zotu181_otu8	1379.37890787641	-10.6977644579537	1.90233909952349	-5.6234792527964	1.87149249656845e-08	2.85320522722453e-07
3 vs 5	Zotu195_otu2	1141.88663670707	11.3825652632628	1.69841689917574	6.70186764438511	2.0577238109417e-11	4.96711664363427e-10
3 vs 5	Zotu204_otu7	722.385786598262	-7.81107338231665	1.72405496258896	-4.5306405838634	5.88051079317615e-06	7.86179058349243e-05
3 vs 5	Zotu206_otu8	73.1979801186226	7.11645139977806	1.18509420396003	6.00496684229676	1.91371009611898e-09	3.39390627250489e-08
3 vs 5	Zotu211_otu3	427.985671252903	9.57538201442642	1.62601728433625	5.88885622967727	3.88877556584876e-09	6.37612446551428e-08
3 vs 5	Zotu212_otu1	786.408843673087	10.0265146997775	1.56582012592897	6.40336302602383	1.51991215340172e-10	3.14477062215737e-09
3 vs 5	Zotu213_otu1	605.750479663949	10.4952311103468	1.40338200157239	7.47852765575423	7.51598859373521e-14	2.61255763518236e-12
3 vs 5	Zotu225_otu1	904.86348860022	7.23930987162055	1.53285152519551	4.72277304920136	2.32650422792649e-06	3.20909868899702e-05
3 vs 5	Zotu226_otu9	392.917206085623	7.85859995221413	1.47145569251944	5.34069764530834	9.25895700729981e-08	1.36373451514297e-06
3 vs 5	Zotu227_otu8	802.669724696755	-9.42064386296868	1.65651553802582	-5.68702414599496	1.29272184641994e-08	2.0425005173435e-07
3 vs 5	Zotu228_otu1	75.8449934257279	9.46024663787877	1.05228116038342	8.99022713134173	2.46720030957929e-19	4.28799413804881e-17
3 vs 5	Zotu230_otu1	1170.40239022732	-9.09488745796712	1.42024625752011	-6.4037397809079	1.51616437196659e-10	3.14477062215737e-09
3 vs 5	Zotu232_otu2	52.046022073666	7.63702844733092	1.16218151903673	6.57128712015733	4.9882165046303e-11	1.08585234147605e-09
3 vs 5	Zotu235_otu8	58.5043835849441	-8.69778956291528	1.15017908330726	-7.56211766423835	3.96559397810078e-14	1.6410005556998e-12
3 vs 5	Zotu236_otu9	58.3519635997321	8.88305512936521	1.01591892665507	8.74386222787757	2.2527412985455e-18	3.26272031406007e-16
3 vs 5	Zotu246_otu8	693.072501229708	-7.63561760839581	1.58206631208658	-4.82635749845732	1.39052806614309e-06	1.94898207980378e-05
3 vs 5	Zotu248_otu8	757.724221415716	11.7385165427125	1.64019645176367	7.15677474493394	8.25972499371301e-13	2.5634646498345e-11
3 vs 5	Zotu255_otu9	38.2947488792371	8.2628157471045	0.999064876100846	8.27054973582161	1.33342734384666e-16	1.15874836180275e-14
3 vs 5	Zotu262_otu1	28.8215174049651	6.77043633195477	1.13101071896575	5.98618228671253	2.14823600563131e-09	3.73363417778722e-08
3 vs 5	Zotu264_otu13	376.654663232193	10.3297630240417	1.64478616452666	6.28030758455121	3.37903845444164e-10	6.82880096955765e-09
3 vs 5	Zotu268_otu1	39.9543566088981	-8.32736802787811	1.00529455583151	-8.28351051895457	1.19596406046775e-16	1.15476974282942e-14
3 vs 5	Zotu296_otu8	24.4549825641872	7.59325420030344	0.96966478970052	7.83080326413483	4.84762726739816e-15	2.47799299727588e-13
3 vs 5	Zotu305_otu2	255.140579324007	6.69486555863061	1.59270190118787	4.20346428521083	2.62860643322101e-05	0.000346099847040766
3 vs 5	Zotu309_otu1	168.420621598616	10.428540115971	1.0732832734544	9.71648433726764	2.56484396149641e-22	5.92937599702102e-20
3 vs 5	Zotu326_otu1	107.960270544923	9.31790400309389	1.22235310891448	7.62292330680838	2.47994236936458e-14	1.1342473257778e-12
3 vs 5	Zotu328_otu9	19.3233546816207	7.2393189140255	0.965984755687639	7.49423722413938	6.66850212633995e-14	2.51953406425627e-12
3 vs 5	Zotu345_otu2	19.4290580933576	-7.44295209803262	0.994375455672688	-7.48505210539164	7.1518756320697e-14	2.58957496844524e-12
3 vs 5	Zotu352_otu30	90.2778669169024	8.31336097394064	1.2183253061267	6.82359705748087	8.87887043283635e-12	2.26933482533376e-10
3 vs 5	Zotu361_otu30	25.7303378643698	5.8341857519191	1.12618806356135	5.18047201945086	2.21325126752444e-07	3.15297598603072e-06
3 vs 5	Zotu385_otu7	29.6141243561423	-7.88240547437804	0.980141277718122	-8.04211153388944	8.83034610495125e-16	5.71245594154442e-14
3 vs 5	Zotu390_otu1	70.0312318591448	-7.39387879077856	1.1850478872702	-6.23930802307967	4.39510783999184e-10	8.48744158433979e-09
3 vs 5	Zotu397_otu8	346.235801360342	-9.69632816922338	1.33042116927868	-7.28816437465475	3.14206485765101e-13	1.05017475434566e-11
3 vs 5	Zotu400_otu8	60.3956313974481	-8.13910424805394	1.18221648322447	-6.88461408172442	5.79444024661528e-12	1.52586926494202e-10
3 vs 5	Zotu464_otu30	226.976956044697	-9.12551783734935	1.21137301281449	-7.53320219355659	4.95108541995502e-14	1.95567874088223e-12
3 vs 5	Zotu466_otu9	29.5562787152151	7.87709689600493	0.980098558587769	8.0370456899305	9.20303603931207e-16	5.71245594154442e-14
3 vs 5	Zotu467_otu2	152.132090258851	-8.82709292847386	1.29714894140358	-6.80499566913455	1.01052276729785e-11	2.50898367080524e-10
3 vs 5	Zotu543_otu13	40.59064992509	8.34784906482678	0.99215049893675	8.41389393420943	3.96619380889689e-17	4.92374631418772e-15
3 vs 5	Zotu916_otu9	11.3396808706632	6.40933328603473	0.919971558951291	6.96688199072259	3.24042256168277e-12	9.0836361487172e-11
3 vs 6	Zotu49_otu9	6003.42948932629	13.4057180211172	1.87534868382551	7.14838693024861	8.78035289905496e-13	6.35843889106563e-11
3 vs 6	Zotu56_otu2	5240.26643792706	12.157621759075	1.92337168343528	6.32099446185076	2.59885340715364e-10	1.02654709582569e-08
3 vs 6	Zotu58_otu1	5513.67088546527	-14.0310340974278	1.63679764659766	-8.57224723324444	1.01484924641682e-17	2.93967998378739e-15
3 vs 6	Zotu60_otu8	13749.5686000687	-10.0213716347481	2.03232167385063	-4.93099678249294	8.18110817895227e-07	1.87089026513408e-05
3 vs 6	Zotu64_otu1	4772.80873646184	6.36860557915484	1.86472739342146	3.41530113282109	0.000637115333330534	0.0117798558439199
3 vs 6	Zotu69_otu9	5352.30236923357	14.3410924477768	1.93734501373527	7.40244630982204	1.33698257207117e-13	1.16183785512985e-11
3 vs 6	Zotu75_otu9	1317.73759950725	-13.0636572378159	1.57701227735798	-8.28380186088462	1.19304041070725e-16	2.0735042338092e-14
3 vs 6	Zotu77_otu8	970.743858732222	7.90397737122238	1.46099039193904	5.4100132450099	6.30200879212262e-08	1.76659536785631e-06
3 vs 6	Zotu83_otu1	4653.0363382823	-12.6259465090168	1.78420316273029	-7.07651839922527	1.47821135794897e-12	9.17546907184039e-11
3 vs 6	Zotu90_otu1	4022.31042980001	9.17325345801274	1.31667459305114	6.96698600126814	3.23802876147802e-12	1.87589799581626e-10
3 vs 6	Zotu94_otu8	1558.38955728471	12.3842900630432	1.70511954655919	7.26300398586937	3.78586774255002e-13	2.99083551661452e-11
3 vs 6	Zotu96_otu1	3340.12148944388	-7.97371683002719	1.90822926587349	-4.17859476983613	2.9331577086454e-05	0.000554111749741924
3 vs 6	Zotu102_otu3	231.669074184971	10.7211039272358	1.09596376551127	9.78235254176892	1.34057687615717e-22	1.16496130538058e-19
3 vs 6	Zotu107_otu8	1909.47377809928	11.1227586571149	1.92647904324908	5.77362037551988	7.75861319338395e-09	2.40794102323238e-07
3 vs 6	Zotu108_otu1	2510.30531983741	9.23664836392896	1.88959159361068	4.88817181192013	1.01776690051193e-06	2.26779342703811e-05
3 vs 6	Zotu119_otu1	1941.88594506167	9.78214035963246	1.82199885654022	5.36890587198704	7.92157478062013e-08	2.15120265136215e-06
3 vs 6	Zotu121_otu3	1702.65500647953	9.52539828974919	1.83307975973825	5.19639052209564	2.0319517341894e-07	5.0450458771731e-06
3 vs 6	Zotu124_otu2	4193.02057771203	-8.61007071253084	1.83258328221853	-4.69832437961972	2.6230459941938e-06	5.69856742238604e-05
3 vs 6	Zotu129_otu2	29.4083671580337	5.6394751559581	1.10012115190335	5.1262310030137	2.95599888913565e-07	7.13545287405246e-06
3 vs 6	Zotu138_otu5	1805.73953705507	9.49114878043522	1.80275102576616	5.2648139675314	1.40331384549849e-07	3.58670509334762e-06
3 vs 6	Zotu152_otu3	1543.45322319689	-10.8617942624324	1.71063886929194	-6.34955422644422	2.15939739959972e-10	8.93579209643883e-09
3 vs 6	Zotu154_otu2	393.627302484568	8.07794073999105	1.32750590135122	6.08505071937444	1.16454439278975e-09	3.7481076938307e-08
3 vs 6	Zotu163_otu7	1355.14823661464	11.4806674548338	1.86199654139058	6.16578344783595	7.01350133952168e-10	2.53947194335181e-08
3 vs 6	Zotu193_otu2	837.273815243027	8.06528570323856	1.75215976075854	4.60305383325717	4.16340556146737e-06	8.61428436408369e-05
3 vs 6	Zotu195_otu2	1141.88663670707	8.78743171280558	1.65506778149724	5.30940896260824	1.09981301652267e-07	2.89617427684302e-06
3 vs 6	Zotu197_otu3	11.4120316258681	6.25355475887451	0.92710801765317	6.74522778338646	1.52787135817533e-11	8.29825131408978e-10
3 vs 6	Zotu204_otu7	722.385786598262	-7.81158764540956	1.67117739967541	-4.67430187060141	2.9495522385774e-06	6.25161193981406e-05
3 vs 6	Zotu211_otu3	427.985671252903	8.66719404665237	1.58484925809238	5.46878133828621	4.53140357049762e-08	1.31259656758748e-06
3 vs 6	Zotu216_otu1	908.999763054477	7.52646494881713	1.23292834219832	6.10454370397343	1.0309477938531e-09	3.44574474176287e-08
3 vs 6	Zotu226_otu9	392.917206085623	6.20647583591455	1.43576327070469	4.32277100449042	1.54081638962768e-05	0.000304311236951467
3 vs 6	Zotu230_otu1	1170.40239022732	-9.09549005260188	1.37499622129242	-6.61492003523661	3.71752643367787e-11	1.90031204168593e-09
3 vs 6	Zotu248_otu8	757.724221415716	8.84463757649445	1.59864627917899	5.53257946531909	3.15555402414418e-08	9.45578085165964e-07
3 vs 6	Zotu256_otu13	658.726452021935	-8.56367179569705	1.71346875799633	-4.997856982062	5.79709533270052e-07	1.36153401192345e-05
3 vs 6	Zotu264_otu13	376.654663232193	7.15939842710615	1.60340475814391	4.46512235338121	8.00230070541167e-06	0.000161720914255878
3 vs 6	Zotu268_otu1	39.9543566088981	-8.32798704974675	0.96957158374239	-8.58934728429443	8.74647753707401e-18	2.93967998378739e-15
3 vs 6	Zotu305_otu2	255.140579324007	6.62939368198824	1.55247813866805	4.27020098825736	1.95296891335346e-05	0.000377139996823145
3 vs 6	Zotu337_otu30	345.373253745705	-7.9950847114473	1.30184897952478	-6.1413303979128	8.18331697488549e-10	2.8445209804702e-08
3 vs 6	Zotu341_otu30	8.255857501458	5.73653572210634	0.918353857794805	6.24654175883922	4.19639865409876e-10	1.58550888278775e-08
3 vs 6	Zotu345_otu2	19.4290580933576	-7.42084008977773	0.955665624688073	-7.76510099146851	8.15801941783068e-15	1.01275983915641e-12
3 vs 6	Zotu357_otu8	9.26890959845227	6.11707964006394	0.946254144331363	6.46452084433021	1.01620289686115e-10	4.64779114406493e-09
3 vs 6	Zotu366_otu30	165.147046253123	9.65458140832159	1.27780941403584	7.55557229605041	4.17022103548672e-14	4.52990259979745e-12
3 vs 6	Zotu385_otu7	29.6141243561423	-8.05304700076833	0.960127514854293	-8.38747653429185	4.96688280565223e-17	1.07905528952795e-14
3 vs 6	Zotu390_otu1	70.0312318591448	-7.39453002695868	1.14540989794831	-6.45579372083653	1.07653163645608e-10	4.67752996040165e-09
3 vs 6	Zotu397_otu8	346.235801360342	-9.69688857413917	1.28734044912645	-7.53249739081776	4.97789209134008e-14	4.80643136374948e-12
3 vs 6	Zotu400_otu8	60.3956313974481	-8.13990912057275	1.14263887970052	-7.12378098205988	1.05005859078407e-12	7.01923781070274e-11
3 vs 6	Zotu464_otu30	226.976956044697	-9.12617921031216	1.17110429957102	-7.79279797167092	6.55413724583164e-15	9.49257544437949e-13
3 vs 6	Zotu635_otu30	9.60279893691751	5.97629783114164	0.919731998741082	6.49786876973066	8.14658168794803e-11	3.93298860379269e-09
3 vs 7	Zotu28_otu1	8573.62062351706	14.9119469518836	1.62307727274078	9.18745348870715	4.02250888721514e-20	6.99112044597992e-18
3 vs 7	Zotu29_otu7	240.992861085007	10.4725227934718	1.3273668665099	7.88969730803027	3.02920353498123e-15	1.38546203784141e-13
3 vs 7	Zotu43_otu1	2184.1616604409	12.7826796721394	1.52040819342451	8.40739988604519	4.19199911191198e-17	3.03570602354292e-15
3 vs 7	Zotu47_otu9	1303.73023538844	10.4176849588596	1.56369168792433	6.66223721678036	2.69690255017988e-11	5.20801848023626e-10
3 vs 7	Zotu49_otu9	6003.42948932629	11.3503053271773	1.87536654360143	6.05231300830412	1.42780692523633e-09	2.1392486517765e-08
3 vs 7	Zotu52_otu1	4316.16055677164	14.4323662962541	1.34439177758679	10.7352384452697	6.95392170507672e-27	3.02147898085583e-24
3 vs 7	Zotu56_otu2	5240.26643792706	13.4351867091736	1.9233639600474	6.98525447510337	2.84340115898008e-12	6.02662343208217e-11
3 vs 7	Zotu58_otu1	5513.67088546527	-14.0334144294016	1.63679764479978	-8.5737015042676	1.00210956538545e-17	8.70833212319954e-16
3 vs 7	Zotu64_otu1	4772.80873646184	6.3387198014	1.86472785678946	3.39927339977293	0.000675651406335224	0.00752744964237576
3 vs 7	Zotu69_otu9	5352.30236923357	9.9521118309493	1.93740217189948	5.13683321681836	2.79406715138652e-07	3.46863479222127e-06
3 vs 7	Zotu72_otu8	6073.07305915573	-12.2810807736678	1.98415331305798	-6.18958257552192	6.03237455366622e-10	1.00810259367999e-08
3 vs 7	Zotu75_otu9	1317.73759950725	-4.94126391671381	1.50217783829294	-3.28940009015778	0.00100401194338939	0.0110441313772833
3 vs 7	Zotu83_otu1	4653.0363382823	-12.6283266061307	1.78420316094371	-7.07785238955146	1.46405545728297e-12	3.31336931623586e-11
3 vs 7	Zotu87_otu1	174.885779102728	9.67191524251588	1.23241213662192	7.84795520516934	4.22875188173141e-15	1.7498978024879e-13
3 vs 7	Zotu90_otu1	4022.31042980001	14.8162101585296	1.31652581941109	11.2540217138751	2.21267665153259e-29	1.92281601018182e-26
3 vs 7	Zotu94_otu8	1558.38955728471	10.4170798690743	1.70515629472046	6.10916424572217	1.00154216851145e-09	1.58243662624809e-08
3 vs 7	Zotu106_otu9	24.8581920282546	7.44780757051852	0.978185631900255	7.61389998752095	2.65946615255879e-14	9.24430434629437e-13
3 vs 7	Zotu107_otu8	1909.47377809928	9.09537160327726	1.92656154928838	4.72103868502765	2.34643301436722e-06	2.75547336416908e-05
3 vs 7	Zotu108_otu1	2510.30531983741	11.576449139658	1.88951033819792	6.12669267038717	8.97245406605064e-10	1.44390047840704e-08
3 vs 7	Zotu110_otu1	1875.13179978174	-12.97162175726	1.53102679535653	-8.47249819310925	2.40185402308636e-17	1.89746467823822e-15
3 vs 7	Zotu119_otu1	1941.88594506167	7.22094235042369	1.82235070611859	3.96243287649254	7.41898691219923e-05	0.000837285665805342
3 vs 7	Zotu121_otu3	1702.65500647953	9.62828580240054	1.833073748699	5.25253597092538	1.50019153592524e-07	1.8893716590131e-06
3 vs 7	Zotu132_otu2	2620.45420403539	13.4263219208574	1.56192332277899	8.59601859134109	8.25294383519288e-18	8.26649041267823e-16
3 vs 7	Zotu138_otu5	1805.73953705507	8.87135627590205	1.80279853567998	4.92088056448079	8.61556973898834e-07	1.02560686344943e-05
3 vs 7	Zotu150_otu7	1498.97362683316	-9.66200651335249	1.71265760081666	-5.64152841101765	1.68547220789165e-08	2.28855523227788e-07
3 vs 7	Zotu154_otu2	393.627302484568	7.5414718041735	1.32765001186156	5.68031615018723	1.34445998112971e-08	1.85450114857416e-07
3 vs 7	Zotu163_otu7	1355.14823661464	9.24997300402565	1.86207646621403	4.96755808467559	6.78012534405402e-07	8.18323461664298e-06
3 vs 7	Zotu164_otu1	130.967653976036	5.32054957382226	1.14626436237916	4.64164266851939	3.45650236384473e-06	4.00493407224143e-05
3 vs 7	Zotu174_otu2	77.5082043500394	8.96958217420037	1.17133030038276	7.65760278827359	1.89435718578506e-14	6.85915164353008e-13
3 vs 7	Zotu183_otu9	75.770495520057	9.09608348403546	1.03464889186104	8.79146883120336	1.4761718064251e-18	1.83256185683345e-16
3 vs 7	Zotu193_otu2	837.273815243027	10.3922225905659	1.75196279647257	5.93175985899344	2.99704754726385e-09	4.41429545520726e-08
3 vs 7	Zotu195_otu2	1141.88663670707	10.1983076824518	1.65496922320907	6.16223404002447	7.1725734898968e-10	1.17603138919251e-08
3 vs 7	Zotu200_otu16	102.925016546483	6.88147537037983	1.20212189776979	5.72444057723806	1.03775121828216e-08	1.45452549788257e-07
3 vs 7	Zotu203_otu3	1053.08333967721	-11.27342531723	1.57275205762553	-7.16796093991452	7.61230128394367e-13	1.94561465169031e-11
3 vs 7	Zotu211_otu3	427.985671252903	8.61451962024127	1.5848556120491	5.4355233087154	5.46358421430899e-08	6.98213923858017e-07
3 vs 7	Zotu213_otu1	605.750479663949	10.045310408942	1.36915023342062	7.33689420177451	2.18607277136311e-13	6.33232412771515e-12
3 vs 7	Zotu216_otu1	908.999763054477	12.6577059018833	1.23243508645684	10.2704848644591	9.57223463985997e-25	2.77275730067944e-22
3 vs 7	Zotu223_otu8	91.4547440598637	7.37887381326991	1.31324493327929	5.61881003785349	1.92277115111686e-08	2.57059712357008e-07
3 vs 7	Zotu225_otu1	904.86348860022	10.6474802689983	1.49401241522827	7.12676826542403	1.02752868804332e-12	2.49664902397096e-11
3 vs 7	Zotu226_otu9	392.917206085623	10.1634132409066	1.43474455536475	7.08377892280816	1.40275631027877e-12	3.29458171251959e-11
3 vs 7	Zotu235_otu8	58.5043835849441	-8.70045656160755	1.111283031722	-7.8291995047613	4.90986000236382e-15	1.93939470093371e-13
3 vs 7	Zotu242_otu1	1088.72378680188	-9.16366728959121	1.56759461195702	-5.84568690125252	5.04482147669458e-09	7.18680305450424e-08
3 vs 7	Zotu243_otu9	883.22136260048	10.546858735663	1.60273938181974	6.58052011156559	4.68805411695765e-11	8.8563457122526e-10
3 vs 7	Zotu244_otu7	23.777224524404	7.38182049885955	0.971907434349908	7.59518883997129	3.0734390099921e-14	1.02723788449351e-12
3 vs 7	Zotu246_otu8	693.072501229708	-7.63856263352482	1.53280717013521	-4.98338132959738	6.24826403488874e-07	7.64752316382862e-06
3 vs 7	Zotu248_otu8	757.724221415716	8.70362946585436	1.59866211391557	5.44432084184239	5.20034139858094e-08	6.74492041099528e-07
3 vs 7	Zotu262_otu1	28.8215174049651	6.74729242108388	1.1056540097714	6.10253511627832	1.04399163068595e-09	1.59162934572999e-08
3 vs 7	Zotu264_otu13	376.654663232193	8.92904828437239	1.60304862363427	5.57004207653374	2.54677823731624e-08	3.35325801246638e-07
3 vs 7	Zotu265_otu5	70.8052676293168	8.41037628438431	1.1929837464406	7.04986661341998	1.79089382635704e-12	3.89071683776068e-11
3 vs 7	Zotu268_otu1	39.9543566088981	-8.33036962391933	0.969571576431589	-8.59180469643966	8.56138247573119e-18	8.26649041267823e-16
3 vs 7	Zotu291_otu1	34.0698068147152	7.91864069100996	0.987175390349334	8.02151347007119	1.04450125189684e-15	5.33924463469619e-14
3 vs 7	Zotu304_otu2	505.079292886967	-9.43131432339498	1.5063943428642	-6.26085351957883	3.82876044150256e-10	6.52390749738377e-09
3 vs 7	Zotu326_otu1	107.960270544923	7.7569974509386	1.1942670738065	6.49519493676957	8.29259632837891e-11	1.5013054602836e-09
3 vs 7	Zotu327_otu1	9.01167394322938	5.87889929203098	0.915790227202234	6.41948245068217	1.36738417787832e-10	2.37651370115252e-09
3 vs 7	Zotu345_otu2	19.4290580933576	-7.25299340073847	0.940390449323299	-7.71274677019284	1.23138267602354e-14	4.65248498028024e-13
3 vs 7	Zotu352_otu30	90.2778669169024	8.5368917475287	1.19002417031914	7.1737129047045	7.29905968368938e-13	1.92208571670487e-11
3 vs 7	Zotu365_otu9	319.509546753671	8.36145879824847	1.42206650777789	5.87979447692218	4.10776197289803e-09	5.94940859074731e-08
3 vs 7	Zotu366_otu30	165.147046253123	7.80334585148473	1.27810093511949	6.10542222219343	1.02529274623957e-09	1.59103463657534e-08
3 vs 7	Zotu376_otu7	39.8620098234853	8.15165557496686	0.9959181671348	8.18506564492011	2.7215525800958e-16	1.57668612806883e-14
3 vs 7	Zotu385_otu7	29.6141243561423	-7.88539152630624	0.94494232539794	-8.34483895404463	7.13109937412335e-17	4.76686565854861e-15
3 vs 7	Zotu390_otu1	70.0312318591448	-7.39691174781586	1.1454098961408	-6.45787309219005	1.0618472658741e-10	1.88315362049917e-09
3 vs 7	Zotu397_otu8	346.235801360342	-9.69926983353104	1.28734045208664	-7.53434712457731	4.90784104875639e-14	1.52318352548904e-12
3 vs 7	Zotu400_otu8	60.3956313974481	-8.14229161695497	1.14263893151468	-7.12586574147403	1.03428498116173e-12	2.49664902397096e-11
3 vs 7	Zotu406_otu2	34.7373982163707	7.94952657177961	1.00339724232321	7.92261154054372	2.32573297456601e-15	1.12281219716548e-13
3 vs 7	Zotu407_otu30	40.131296654921	8.16165307850611	0.996229996691137	8.1925389775595	2.55772357356192e-16	1.57668612806883e-14
3 vs 7	Zotu414_otu2	407.126115787035	6.94989100778733	1.50430879187966	4.619989622678	3.83759237671764e-06	4.3879839149574e-05
3 vs 7	Zotu427_otu16	96.0668680833284	9.44228419466807	1.05052443650265	8.98816235641579	2.5139847063378e-19	3.64108784967924e-17
3 vs 7	Zotu446_otu1	112.552898303029	9.67301076380691	1.04977715032837	9.21434683616534	3.13179146650946e-20	6.80381696099179e-18
3 vs 7	Zotu458_otu30	30.5433038618199	7.75688724202474	0.986092958335848	7.86628398109183	3.65330717115797e-15	1.58736196586814e-13
3 vs 7	Zotu467_otu2	152.132090258851	-8.63705264270701	1.24077776487283	-6.96099888894463	3.37868438653782e-12	6.99065888547944e-11
3 vs 7	Zotu486_otu30	16.9469652981381	6.86658850377426	0.947321634675244	7.24842361077104	4.21650123633002e-13	1.14504361699087e-11
3 vs 7	Zotu496_otu30	38.4714725263202	8.29228212712904	1.01711999667964	8.15270779671913	3.55864743583273e-16	1.93279038858665e-14
3 vs 7	Zotu509_otu25	14.7032080830091	6.84394113989884	0.96724644659958	7.07569530387956	1.48701269658456e-12	3.31336931623586e-11
3 vs 7	Zotu525_otu5	22.6535628111128	7.30790973749394	0.964370209515608	7.5779090492277	3.51168425575259e-14	1.13024208083296e-12
3 vs 7	Zotu557_otu2	11.2250740963996	6.42229575917039	0.950288726876018	6.75825733541327	1.39661317429936e-11	2.75831101924124e-10
3 vs 7	Zotu700_otu1	19.7772022244414	7.10230347971074	0.964984064304129	7.36002151997439	1.83880582653328e-13	5.51007676985316e-12
3 vs 7	Zotu710_otu25	9.35824459486832	5.93454136800842	0.909636992960316	6.52407654255033	6.84217636063581e-11	1.26507473561543e-09
3 vs 7	Zotu714_otu1	11.5564451181231	6.27360489785662	0.927940957058123	6.76078025238373	1.37250562306981e-11	2.75831101924124e-10
3 vs 7	Zotu761_otu8	18.2223881993242	6.97759452902521	0.951653351434617	7.33207582204853	2.26614815188884e-13	6.35252498061742e-12
3 vs 8	Zotu20_otu3	20384.8494135532	-9.82746312289414	2.00492169142692	-4.90166930953789	9.50257007784771e-07	1.55109091755813e-05
3 vs 8	Zotu28_otu1	8573.62062351706	14.2159534146242	1.62307870936241	8.75863464453219	1.97629555117086e-18	5.72466944655827e-16
3 vs 8	Zotu29_otu7	240.992861085007	6.53457869423485	1.32824397166961	4.9197126684647	8.66713509611234e-07	1.44841161510031e-05
3 vs 8	Zotu49_otu9	6003.42948932629	8.94222921753204	1.87546820423403	4.767998304287	1.8606534964289e-06	2.93983252435766e-05
3 vs 8	Zotu56_otu2	5240.26643792706	10.3960954486492	1.92340310832461	5.40505284807653	6.47892872697413e-08	1.25115312527567e-06
3 vs 8	Zotu57_otu9	4860.37167075928	-5.68295964747383	1.91359787626232	-2.96977735916696	0.00298015649908128	0.0398423999646405
3 vs 8	Zotu59_otu3	7.79932855867008	5.6431940369499	0.905416224564732	6.23270699579389	4.58443164845005e-10	1.31219519825678e-08
3 vs 8	Zotu69_otu9	5352.30236923357	9.49120882308582	1.93742496782512	4.8988781401637	9.63853964880769e-07	1.55109091755813e-05
3 vs 8	Zotu77_otu8	970.743858732222	12.6391079427099	1.46062759631091	8.65320357812788	5.00735876332802e-18	1.00226005055036e-15
3 vs 8	Zotu88_otu7	4813.88767022969	-11.102089661841	1.75450617930237	-6.32775751536844	2.48749626127095e-10	8.1244869598709e-09
3 vs 8	Zotu94_otu8	1558.38955728471	11.3212224310602	1.70513335432543	6.63949385679512	3.14762120244851e-11	1.43962253943566e-09
3 vs 8	Zotu101_otu1	681.801294255812	11.574218344957	1.34006132181451	8.63708112199296	5.76674367405269e-18	1.00226005055036e-15
3 vs 8	Zotu107_otu8	1909.47377809928	8.72355642453393	1.92659404975736	4.52796811327877	5.95535655064279e-06	8.62534140418097e-05
3 vs 8	Zotu108_otu1	2510.30531983741	10.5428303415549	1.88953134063629	5.57960067389231	2.41071385001973e-08	4.8718845015515e-07
3 vs 8	Zotu109_otu1	151.405120806837	8.36647423232135	1.34305373263306	6.22944118246027	4.68101854383891e-10	1.31219519825678e-08
3 vs 8	Zotu110_otu1	1875.13179978174	-12.9681049778297	1.53102696295016	-8.47020025881272	2.4497150974866e-17	2.69406650062629e-15
3 vs 8	Zotu119_otu1	1941.88594506167	9.51440602295379	1.82201359182151	5.22191824784469	1.7707914693861e-07	3.27408039765218e-06
3 vs 8	Zotu121_otu3	1702.65500647953	10.5773169741056	1.83303556977431	5.77038282754539	7.90916444960867e-09	1.67635705041706e-07
3 vs 8	Zotu124_otu2	4193.02057771203	-8.60893157714003	1.83258328265438	-4.69770277761704	2.63103925265457e-06	3.94202260440832e-05
3 vs 8	Zotu133_otu1	979.903805584371	-11.6526626250816	1.62833066506137	-7.1562016702808	8.29430980219936e-13	4.80517014540749e-11
3 vs 8	Zotu135_otu5	1752.2369496124	-9.25796777639553	1.8699242793378	-4.95098538411088	7.38386496990486e-07	1.25815267820536e-05
3 vs 8	Zotu140_otu1	1369.73240254159	13.2900342150412	1.0834213447076	12.2667273263183	1.36666420905008e-34	1.18763119766452e-31
3 vs 8	Zotu152_otu3	1543.45322319689	-10.8606550231478	1.71063886920035	-6.348888253793	2.1687649202139e-10	7.53862686266351e-09
3 vs 8	Zotu154_otu2	393.627302484568	11.2399114046537	1.32722016577598	8.4687617732828	2.48015328020832e-17	2.69406650062629e-15
3 vs 8	Zotu157_otu13	1196.8900935043	-8.43916541456326	1.8247546402174	-4.62482200541649	3.74920219175548e-06	5.5221300078568e-05
3 vs 8	Zotu163_otu7	1355.14823661464	9.80102262786221	1.86204437743808	5.26358165606509	1.41275717230812e-07	2.66888257116468e-06
3 vs 8	Zotu175_otu1	82.6766877859966	7.3404424860076	1.18420953877282	6.19860104624255	5.69672275795723e-10	1.50013699292874e-08
3 vs 8	Zotu189_otu13	817.989264936062	-8.33213650788152	1.77177328942185	-4.70271030589946	2.56730558795869e-06	3.91401501041421e-05
3 vs 8	Zotu192_otu1	333.270438129998	11.2476939894434	1.1145023193276	10.0921225504756	5.98609167501102e-24	2.60095683279229e-21
3 vs 8	Zotu193_otu2	837.273815243027	8.26984857157291	1.75212742428239	4.71988992179603	2.35972305152399e-06	3.66178452102562e-05
3 vs 8	Zotu195_otu2	1141.88663670707	10.1224767628838	1.65497257345052	6.11640151943972	9.57119888688675e-10	2.2479383331634e-08
3 vs 8	Zotu209_otu5	624.994282082745	-8.50149493053463	1.52840826108269	-5.56231940575376	2.66212467879086e-08	5.25769624061194e-07
3 vs 8	Zotu211_otu3	427.985671252903	9.94011015299745	1.58474432835827	6.2723746506763	3.55582698434564e-10	1.10357630335584e-08
3 vs 8	Zotu212_otu1	786.408843673087	7.9150652607233	1.52668178809065	5.18448921213786	2.16607682183694e-07	3.92150157953397e-06
3 vs 8	Zotu230_otu1	1170.40239022732	-9.09435042508724	1.37499622020921	-6.61409121815877	3.7384117793485e-11	1.62433991812692e-09
3 vs 8	Zotu233_otu16	777.335604638904	8.22990802861177	1.33790925004084	6.15132007522975	7.6840665471124e-10	1.90784395126876e-08
3 vs 8	Zotu235_otu8	58.5043835849441	-8.69693222858918	1.11128286405097	-7.82602927654813	5.03520129203801e-15	4.37558992278103e-13
3 vs 8	Zotu242_otu1	1088.72378680188	-9.1601473717136	1.56759460944259	-5.84344148451161	5.11332651418619e-09	1.13935403610969e-07
3 vs 8	Zotu243_otu9	883.22136260048	6.66440692359985	1.60340147592148	4.15641810468572	3.23275977799e-05	0.00046053577820874
3 vs 8	Zotu248_otu8	757.724221415716	8.26919620361354	1.59872341292042	5.17237449378942	2.31137747164752e-07	4.09915718951367e-06
3 vs 8	Zotu256_otu13	658.726452021935	-8.56253257616332	1.7134687587214	-4.99719211837437	5.81711080690351e-07	1.01101385823983e-05
3 vs 8	Zotu259_otu9	1205.78532180325	7.74178580660212	1.22390283858694	6.32549052303893	2.5242939921348e-10	8.1244869598709e-09
3 vs 8	Zotu265_otu5	70.8052676293168	7.42369313470555	1.19326369692705	6.22133494367037	4.92942557765751e-10	1.33864713343262e-08
3 vs 8	Zotu268_otu1	39.9543566088981	-8.3268465755982	0.969571587243244	-8.58817098722302	8.83646984505073e-18	1.27981538255818e-15
3 vs 8	Zotu275_otu8	924.352845445208	-9.95045971713722	1.67117969851435	-5.95415306084856	2.61422058170594e-09	5.97830969869068e-08
3 vs 8	Zotu301_otu8	1398.82221852816	-9.25905309069067	1.63908441631364	-5.64891777295681	1.61461057589442e-08	3.34070616774346e-07
3 vs 8	Zotu304_otu2	505.079292886967	-9.42779429948463	1.50639434493601	-6.25851678956291	3.88656060881367e-10	1.16462798933072e-08
3 vs 8	Zotu305_otu2	255.140579324007	6.27827308069558	1.55268574693544	4.0434924408156	5.26608548180548e-05	0.000726385441855391
3 vs 8	Zotu329_otu8	10.4246634997067	6.11015116662715	0.929678311777245	6.57232839491169	4.95344620153371e-11	2.04978321387276e-09
3 vs 8	Zotu331_otu29	19.9299257902577	6.84797364127082	1.05835488725516	6.47039449974196	9.7747380425923e-11	3.86102152682396e-09
3 vs 8	Zotu337_otu30	345.373253745705	-7.99394498286711	1.30184897923353	-6.14045493016675	8.22854796280971e-10	1.98628004991157e-08
3 vs 8	Zotu345_otu2	19.4290580933576	-7.24946982630564	0.940390440695462	-7.7089999138489	1.26807499628089e-14	9.18297643140075e-13
3 vs 8	Zotu365_otu9	319.509546753671	5.75796164183316	1.42332032986646	4.04544326460467	5.22242129766755e-05	0.000726385441855391
3 vs 8	Zotu366_otu30	165.147046253123	7.44156055436474	1.27821720081764	5.82182789404225	5.82074732281844e-09	1.26455735588231e-07
3 vs 8	Zotu380_otu2	8.72156031532286	5.82866079867933	0.917945049660519	6.34968378644771	2.15757961649642e-10	7.53862686266351e-09
3 vs 8	Zotu385_otu7	29.6141243561423	-7.88186907837765	0.944942408161551	-8.34111053784998	7.35960588179896e-17	7.10610834587033e-15
3 vs 8	Zotu390_otu1	70.0312318591448	-7.3933900082311	1.14540989882231	-6.45479842267197	1.08363042857279e-10	4.09423844534674e-09
3 vs 8	Zotu397_otu8	346.235801360342	-9.69574880323304	1.28734044770656	-7.5316120304511	5.01176844248627e-14	3.35017444347736e-12
3 vs 8	Zotu400_otu8	60.3956313974481	-8.13876873047855	1.14263885493655	-7.12278310449234	1.05769199268879e-12	5.74458963529097e-11
3 vs 8	Zotu414_otu2	407.126115787035	5.20196786265501	1.50577417489613	3.45467995757987	0.000550946397819329	0.00748081905789058
3 vs 8	Zotu464_otu30	226.976956044697	-9.12503924594824	1.17110430017045	-7.79182455791525	6.60484018730986e-15	5.21782374797479e-13
3 vs 8	Zotu467_otu2	152.132090258851	-8.63353167896383	1.24077778033704	-6.95816109522744	3.44742881804709e-12	1.76224449581349e-10
3 vs 8	Zotu471_otu2	10.5790972591111	6.32842689506908	0.946400354988816	6.68683909691038	2.28042368039402e-11	1.10093787681245e-09
3 vs 8	Zotu575_otu8	7.07700952297919	5.4746477725049	0.889928501935705	6.15178383498996	7.66162586314042e-10	1.90784395126876e-08
3 vs 8	Zotu753_otu30	19.9629356042275	7.11645178687784	0.965461186443289	7.37103871890955	1.69303659352987e-13	1.05089199984104e-11
3 vs 9	Zotu43_otu1	2184.1616604409	11.78277447651	1.52042054990451	7.74968115055407	9.21235722695016e-15	4.40350675448218e-13
3 vs 9	Zotu47_otu9	1303.73023538844	6.13382417710286	1.5641123211278	3.92160083022688	8.79626254855793e-05	0.00100109845195493
3 vs 9	Zotu49_otu9	6003.42948932629	9.76301507918757	1.87541390605561	5.20579219747881	1.93170720612041e-07	2.61327182412893e-06
3 vs 9	Zotu56_otu2	5240.26643792706	12.8415228783265	1.92336673468729	6.67658572165872	2.44573036340669e-11	6.74457180985614e-10
3 vs 9	Zotu64_otu1	4772.80873646184	7.43419117589177	1.86471483431798	3.98677108106496	6.6978592612557e-05	0.000787272965626285
3 vs 9	Zotu67_otu3	2097.38937478785	13.5215205919293	1.32837569000407	10.1789882889891	2.46106711318231e-24	1.76458512015172e-21
3 vs 9	Zotu69_otu9	5352.30236923357	12.8497814400032	1.93735022061116	6.63265800023991	3.29695116647365e-11	8.44254995129144e-10
3 vs 9	Zotu75_otu9	1317.73759950725	-13.0621758886265	1.5770122618173	-8.28286260347404	1.20249131549487e-16	8.62186273209819e-15
3 vs 9	Zotu89_otu9	214.817408885278	10.439725042699	1.2355011949953	8.44978951456111	2.9182846749585e-17	2.61551263993155e-15
3 vs 9	Zotu107_otu8	1909.47377809928	12.7940993475312	1.92646061384362	6.64124626041788	3.11041850498589e-11	8.2598891410181e-10
3 vs 9	Zotu108_otu1	2510.30531983741	11.9841146179878	1.88950546480706	6.34246094610342	2.26123543564346e-10	4.76854649222459e-09
3 vs 9	Zotu109_otu1	151.405120806837	8.86643861589227	1.3429774695995	6.60207547527687	4.05440989998061e-11	9.69003966095365e-10
3 vs 9	Zotu110_otu1	1875.13179978174	-13.1381367134218	1.54046326614413	-8.52869198647449	1.48011698215659e-17	1.76873979367712e-15
3 vs 9	Zotu115_otu8	167.101819704606	10.2473377915408	1.07908048367501	9.4963609726696	2.1735331948295e-21	7.79211650346377e-19
3 vs 9	Zotu119_otu1	1941.88594506167	11.2605345783448	1.82195276939794	6.18047556856581	6.39087866090386e-10	1.20585789470212e-08
3 vs 9	Zotu121_otu3	1702.65500647953	7.68485004871689	1.83330058030449	4.19181127812688	2.76736159301378e-05	0.000330699710365146
3 vs 9	Zotu127_otu2	1151.32519894247	-9.74694733230523	1.79023095392656	-5.44451949673142	5.19454145747838e-08	7.44897245002399e-07
3 vs 9	Zotu130_otu2	1681.78077339326	-10.218721336579	1.86363687131168	-5.48321483325597	4.17665296826003e-08	6.23887537133842e-07
3 vs 9	Zotu132_otu2	2620.45420403539	10.5095820185013	1.56196735361013	6.72842616986253	1.71507981581086e-11	4.91884891174553e-10
3 vs 9	Zotu138_otu5	1805.73953705507	7.15562152116767	1.80311146546206	3.96848539773108	7.23308885894224e-05	0.000836471727719611
3 vs 9	Zotu152_otu3	1543.45322319689	-10.8603132703017	1.710638869167	-6.34868847309084	2.1715827522212e-10	4.71825707073515e-09
3 vs 9	Zotu160_otu3	59.4037605540893	8.73977824451258	1.0309111356208	8.4777222231183	2.29645447150727e-17	2.35222550867245e-15
3 vs 9	Zotu163_otu7	1355.14823661464	9.68395161841233	1.86205027184997	5.20069289471504	1.9854693658226e-07	2.63626210239778e-06
3 vs 9	Zotu172_otu3	141.26374203138	9.2971357164093	1.22782826992238	7.57201633498557	3.67475242681448e-14	1.64674843126624e-12
3 vs 9	Zotu174_otu2	77.5082043500394	5.89836928004957	1.17278652969007	5.02936308588768	4.92111745857079e-07	6.41534766871865e-06
3 vs 9	Zotu184_otu8	31.0755023599591	7.78264099843452	0.986977782175786	7.88532542371697	3.13716886171528e-15	1.87445839487488e-13
3 vs 9	Zotu193_otu2	837.273815243027	10.4557296358107	1.7519608147374	5.96801569296395	2.40156276074245e-09	4.19980609622521e-08
3 vs 9	Zotu195_otu2	1141.88663670707	8.64608561337556	1.65508420365773	5.22395512824528	1.75141238345975e-07	2.414928228732e-06
3 vs 9	Zotu202_otu1	52.954347195142	8.08391651946296	1.17273725985836	6.89320344476759	5.45497717166819e-12	1.62967443003587e-10
3 vs 9	Zotu203_otu3	1053.08333967721	-11.2695636410719	1.57275205032966	-7.16550561082385	7.74999825215299e-13	3.08708263710761e-11
3 vs 9	Zotu206_otu8	73.1979801186226	8.6647465717172	1.15744479189361	7.48609923549052	7.09507575919943e-14	2.99245254079176e-12
3 vs 9	Zotu207_otu7	82.9495316209971	8.38189318419001	1.19053083755513	7.04046709231237	1.91596457208266e-12	6.54165046753937e-11
3 vs 9	Zotu209_otu5	624.994282082745	-8.5011534123072	1.52840826817067	-5.56209593296829	2.66553684293884e-08	4.15476068779815e-07
3 vs 9	Zotu211_otu3	427.985671252903	7.43587510956553	1.58509106601184	4.69113432597569	2.71694514207e-06	3.35870632217964e-05
3 vs 9	Zotu212_otu1	786.408843673087	9.20415300227988	1.52649665974082	6.02959262540583	1.64373486670643e-09	2.94639474857128e-08
3 vs 9	Zotu214_otu1	113.85588008064	9.69031994746464	1.07670635189087	8.99996543202974	2.25788762428702e-19	5.39635142204599e-17
3 vs 9	Zotu223_otu8	91.4547440598637	7.15444561015947	1.31333528911159	5.44753930658419	5.10714314051353e-08	7.44897245002399e-07
3 vs 9	Zotu227_otu8	802.669724696755	-9.41964958230417	1.60534993699402	-5.86766122777083	4.41985149400424e-09	7.36984539814195e-08
3 vs 9	Zotu230_otu1	1170.40239022732	-9.09400887970375	1.37499622007528	-6.61384282147763	3.74469345407175e-11	9.25843174679119e-10
3 vs 9	Zotu235_otu8	58.5043835849441	-8.86672426411983	1.12422781894637	-7.88694614622664	3.09670962471616e-15	1.87445839487488e-13
3 vs 9	Zotu242_otu1	1088.72378680188	-9.15980568985897	1.56759460920412	-5.84322351970162	5.12002435718138e-09	8.34331241840693e-08
3 vs 9	Zotu243_otu9	883.22136260048	8.90381444155507	1.60284178802492	5.55501766180348	2.77583692399749e-08	4.2346278180983e-07
3 vs 9	Zotu246_otu8	693.072501229708	-7.63470105495029	1.53280717300605	-4.9808620349666	6.33016586393953e-07	8.10487307936543e-06
3 vs 9	Zotu247_otu8	12.650259058611	6.41358550839092	0.929249148727746	6.90190087036602	5.13112383401927e-12	1.59957208217036e-10
3 vs 9	Zotu248_otu8	757.724221415716	7.82770237575281	1.59880730491163	4.89596360468559	9.78251718432238e-07	1.23053768792266e-05
3 vs 9	Zotu264_otu13	376.654663232193	6.23802756713357	1.60385578254872	3.8893943177488	0.000100494719171391	0.00112585490071699
3 vs 9	Zotu268_otu1	39.9543566088981	-8.49656821731267	0.984378267560025	-8.63140572817915	6.06025000909802e-18	8.69039851304656e-16
3 vs 9	Zotu275_otu8	924.352845445208	-9.95011799522846	1.67117969905438	-5.9539485794727	2.61749073080724e-09	4.46843060473521e-08
3 vs 9	Zotu301_otu8	1398.82221852816	-9.25871155871985	1.6390844253534	-5.64870937427374	1.61656880346652e-08	2.57573296018998e-07
3 vs 9	Zotu304_otu2	505.079292886967	-9.4274526640008	1.50639434514527	-6.25828999848753	3.89221553513119e-10	7.97348153911162e-09
3 vs 9	Zotu305_otu2	255.140579324007	8.32288830671235	1.55195966453779	5.36282514094277	8.19303098556136e-08	1.1518437679701e-06
3 vs 9	Zotu308_otu8	59.3079428618284	7.15816178943318	1.15484958537092	6.19834988046003	5.70581906553973e-10	1.10569520810594e-08
3 vs 9	Zotu337_otu30	345.373253745705	-7.99360350303542	1.30184897914547	-6.14019262686093	8.24214725628499e-10	1.51528707250163e-08
3 vs 9	Zotu345_otu2	19.4290580933576	-7.41912362242602	0.955643466980464	-7.7634848965882	8.26269665716283e-15	4.2316810737041e-13
3 vs 9	Zotu351_otu7	68.0558579531973	9.1321260814171	1.05585802459185	8.64900949627885	5.19483399339806e-18	8.69039851304656e-16
3 vs 9	Zotu361_otu30	25.7303378643698	7.03505177236042	1.09988832945492	6.39615094002026	1.59342496378127e-10	3.57026780947242e-09
3 vs 9	Zotu385_otu7	29.6141243561423	-7.88152818744464	0.94494241605432	-8.34074971505097	7.38209945449499e-17	5.88107256541434e-15
3 vs 9	Zotu390_otu1	70.0312318591448	-7.39304870522047	1.14540989898303	-6.4545004472063	1.08576457323099e-10	2.51126838389232e-09
3 vs 9	Zotu400_otu8	60.3956313974481	-8.13842732552039	1.14263884771533	-7.12248436309766	1.05998782930273e-12	4.00005933478979e-11
3 vs 9	Zotu414_otu2	407.126115787035	6.88305256477753	1.50433990090629	4.57546367056463	4.7516642103744e-06	5.77448006582787e-05
3 vs 9	Zotu464_otu30	226.976956044697	-9.12469791143732	1.17110430041155	-7.79153309250994	6.62009693440322e-15	3.65123807843624e-13
3 vs 9	Zotu467_otu2	152.132090258851	-8.63319028530784	1.24077778186818	-6.95788594175924	3.45416678338117e-12	1.12574435622014e-10
3 vs 9	Zotu469_otu8	16.3739505328292	6.81526025791977	0.958252395013532	7.11217659708905	1.14226968324413e-12	4.09503681443021e-11
3 vs 9	Zotu521_otu2	7.798512359473	5.63660985906303	0.905199515080004	6.22692540722899	4.75677449201611e-10	9.47390919659875e-09
4 vs 5	Zotu15_otu7	33370.4869813543	12.9379938727963	1.95605660791909	6.61432487199854	3.73251234684991e-11	8.31680315233993e-10
4 vs 5	Zotu16_otu8	50183.0667793484	4.9537047905035	1.45745063573788	3.39888341260733	0.00067661552156203	0.00783971850983206
4 vs 5	Zotu20_otu3	20384.8494135532	12.7232188068894	2.06670989335617	6.15626743152998	7.44794144660502e-10	1.29445222341995e-08
4 vs 5	Zotu29_otu7	240.992861085007	8.10404091939541	1.36051908975663	5.95658008800528	2.57570917244732e-09	4.14498383491986e-08
4 vs 5	Zotu31_otu3	15546.2377311592	14.8837323645228	2.03791219505023	7.30342180623536	2.80539941524028e-13	9.46452847319536e-12
4 vs 5	Zotu36_otu3	11879.5021774531	-14.5661479779345	2.11116656305462	-6.89957307625169	5.21590521787354e-12	1.41644426072878e-10
4 vs 5	Zotu37_otu8	16141.4014695331	-12.9136970933671	1.98826157657888	-6.49496889417701	8.30505688741514e-11	1.60379876336972e-09
4 vs 5	Zotu39_otu1	11317.7128440409	6.93727197694062	1.9496009363409	3.55830357260743	0.000373257772613642	0.00444330143015417
4 vs 5	Zotu43_otu1	2184.1616604409	-12.8890393468657	1.54689107657615	-8.33222166837625	7.93392186965639e-17	6.8945781047314e-15
4 vs 5	Zotu52_otu1	4316.16055677164	13.3788829290866	1.37782993913588	9.71011192968946	2.73037118444014e-22	5.9317313981962e-20
4 vs 5	Zotu56_otu2	5240.26643792706	-13.6920328842033	1.97525440802066	-6.93178196621449	4.15572132691588e-12	1.16494252680319e-10
4 vs 5	Zotu57_otu9	4860.37167075928	-8.93751686915299	2.03402878636962	-4.3939972379176	1.11285229956843e-05	0.000138152664046424
4 vs 5	Zotu58_otu1	5513.67088546527	-14.4756553166485	1.68878347774723	-8.57164669561926	1.02015657678796e-17	1.26645152175533e-15
4 vs 5	Zotu64_otu1	4772.80873646184	-5.45630357387622	1.91662757935857	-2.84682513840391	0.00441576103477218	0.0491961069130388
4 vs 5	Zotu66_otu3	5675.58807431743	-5.94316776681406	1.76151221816681	-3.37390096164026	0.000741110264117518	0.0084740107831332
4 vs 5	Zotu75_otu9	1317.73759950725	-9.46501974635176	1.6275483181451	-5.81550768160231	6.04501371114817e-09	9.05709812928924e-08
4 vs 5	Zotu76_otu8	656.142614674195	-11.1641132142126	1.74564294651397	-6.39541621985597	1.60110612774189e-10	2.96034303193128e-09
4 vs 5	Zotu77_otu8	970.743858732222	-7.39766098736835	1.48516866945766	-4.98102413517098	6.32486501636975e-07	8.32773893822017e-06
4 vs 5	Zotu78_otu8	7288.58304692206	14.1915380907445	1.94044552301063	7.31354625649381	2.60182683441848e-13	9.42078132962358e-12
4 vs 5	Zotu84_otu9	760.207913710996	12.610011821076	1.16837998584576	10.7927317943125	3.72547885531678e-27	3.23744112527028e-24
4 vs 5	Zotu87_otu1	174.885779102728	9.00843090278956	1.26217395469287	7.13723403124857	9.52276372639369e-13	2.85354540628832e-11
4 vs 5	Zotu89_otu9	214.817408885278	-7.63785914655913	1.2657343361055	-6.03433037145839	1.59623203496856e-09	2.71985419291702e-08
4 vs 5	Zotu93_otu2	185.460831247885	8.16707713355853	1.24290732488758	6.57094617597271	4.99965313479774e-11	1.03445204146172e-09
4 vs 5	Zotu94_otu8	1558.38955728471	-8.16671200428269	1.75043349833101	-4.6655368581951	3.07812311388786e-06	3.93366027348317e-05
4 vs 5	Zotu98_otu7	3390.0332106402	10.5290133052021	2.02281485292854	5.20512952036053	1.93861345053826e-07	2.63227357580898e-06
4 vs 5	Zotu101_otu1	681.801294255812	-11.0164855620106	1.37336774246009	-8.02151180737429	1.04451539311002e-15	6.98218366625082e-14
4 vs 5	Zotu105_otu8	3615.30708788333	13.7816489882155	1.7828807485618	7.72998923193984	1.07555681126486e-14	5.59175799957804e-13
4 vs 5	Zotu108_otu1	2510.30531983741	-11.4077134226648	1.94035494764642	-5.87918897854328	4.12281471411972e-09	6.39772497601792e-08
4 vs 5	Zotu109_otu1	151.405120806837	8.61962888034255	1.38991304131972	6.20155982719483	5.5906259599002e-10	1.00926729062094e-08
4 vs 5	Zotu128_otu3	1789.95775055424	-11.2633417652693	1.71862993143093	-6.55367485418539	5.61381296396544e-11	1.13451243388046e-09
4 vs 5	Zotu129_otu2	29.4083671580337	7.48302992410093	1.12370112514837	6.65927065180512	2.75189763392357e-11	6.29315537863048e-10
4 vs 5	Zotu148_otu1	638.176653827391	12.3238588995942	1.26882106567579	9.71284228563021	2.65819227766058e-22	5.9317313981962e-20
4 vs 5	Zotu151_otu2	1101.33610522928	-6.13622904495999	1.74810737422297	-3.51021289392336	0.00044774804851553	0.00525801424540535
4 vs 5	Zotu163_otu7	1355.14823661464	7.64154087964766	1.9122984458874	3.99599805986435	6.44222612523117e-05	0.000788492183496604
4 vs 5	Zotu164_otu1	130.967653976036	-10.0050009544229	1.17049508385547	-8.54766593420248	1.25602638933124e-17	1.36435866541106e-15
4 vs 5	Zotu175_otu1	82.6766877859966	9.00543752606515	1.1953469184234	7.53374387574683	4.93057943413785e-14	2.1423367641329e-12
4 vs 5	Zotu181_otu8	1379.37890787641	-10.6185181857732	1.90234142988182	-5.58181513527406	2.38021300472355e-08	3.44734183517461e-07
4 vs 5	Zotu190_otu1	1072.97126110017	6.77001486322154	1.87897335891519	3.60303930393678	0.000314517948601487	0.00379605690742628
4 vs 5	Zotu193_otu2	837.273815243027	-9.98469482873456	1.79852602579059	-5.55159874561476	2.8306874358461e-08	4.03256947827912e-07
4 vs 5	Zotu195_otu2	1141.88663670707	11.3825079512704	1.69841689741497	6.70183390697234	2.05819906530165e-11	4.96826385485314e-10
4 vs 5	Zotu200_otu16	102.925016546483	-9.50288657613715	1.21383814273954	-7.82879219357025	4.92579024997355e-15	2.85367448481801e-13
4 vs 5	Zotu202_otu1	52.954347195142	-7.34003190262615	1.18411265552396	-6.19876146782523	5.69092028083153e-10	1.00926729062094e-08
4 vs 5	Zotu206_otu8	73.1979801186226	7.11639693689395	1.18509420269575	6.00492089211657	1.91425214535222e-09	3.19900983521361e-08
4 vs 5	Zotu209_otu5	624.994282082745	8.21975820987339	1.57762440250369	5.21021239074941	1.88624574136675e-07	2.60182150674239e-06
4 vs 5	Zotu211_otu3	427.985671252903	9.57532500797864	1.62601728482201	5.88882116897473	3.88960053400763e-09	6.14556884373205e-08
4 vs 5	Zotu213_otu1	605.750479663949	10.4951751823495	1.40338200442079	7.47848778827771	7.51826857372514e-14	2.843490319269e-12
4 vs 5	Zotu223_otu8	91.4547440598637	-8.64358572459876	1.34534076708319	-6.42483000298786	1.32016967213464e-10	2.49397270670652e-09
4 vs 5	Zotu225_otu1	904.86348860022	-4.15532739150766	1.44552908702132	-2.87460655673847	0.00404531242292059	0.0456542402015324
4 vs 5	Zotu226_otu9	392.917206085623	7.85854359599581	1.47145569115289	5.34065935063161	9.26091324209394e-08	1.29802154957736e-06
4 vs 5	Zotu228_otu1	75.8449934257279	9.26745427012404	1.03446045468375	8.95873228228647	3.2843248812492e-19	5.7081566436111e-17
4 vs 5	Zotu232_otu2	52.046022073666	7.6369741687344	1.16218151661578	6.57124042978494	4.98978117250326e-11	1.03445204146172e-09
4 vs 5	Zotu233_otu16	777.335604638904	-9.95215836751973	1.37092532760513	-7.25944598667907	3.88678958204807e-13	1.25097042474066e-11
4 vs 5	Zotu236_otu9	58.3519635997321	8.88300241868493	1.01591892762553	8.74381033479394	2.25377674647082e-18	3.26421998780524e-16
4 vs 5	Zotu240_otu1	1121.88038324483	12.111477335657	1.79320467327828	6.75409645989553	1.43728108120259e-11	3.56856359875729e-10
4 vs 5	Zotu246_otu8	693.072501229708	-9.25677675122535	1.58178676067325	-5.85210154830568	4.85400090484017e-09	7.40022243211597e-08
4 vs 5	Zotu248_otu8	757.724221415716	11.7384594791808	1.64019645210355	7.15673995278203	8.26182064324828e-13	2.5641150496367e-11
4 vs 5	Zotu255_otu9	38.2947488792371	8.26276321449836	0.999064874197481	8.2704971698015	1.33401542264912e-16	1.0538721838928e-14
4 vs 5	Zotu262_otu1	28.8215174049651	6.77038236363376	1.13101071789031	5.9861345755084	2.14886592659939e-09	3.52332922682052e-08
4 vs 5	Zotu275_otu8	924.352845445208	11.3826311499018	1.72401969186973	6.60237884960415	4.04611902716483e-11	8.79019358651559e-10
4 vs 5	Zotu278_otu1	21.5097368171037	-7.40090828176978	0.957694766278731	-7.72783619829848	1.09389972373794e-14	5.59175799957804e-13
4 vs 5	Zotu296_otu8	24.4549825641872	7.5932020732368	0.969664789514757	7.83074950781353	4.84970060905479e-15	2.85367448481801e-13
4 vs 5	Zotu301_otu8	1398.82221852816	12.872603732956	1.69102031949	7.61232942300678	2.69199356402557e-14	1.23123284586222e-12
4 vs 5	Zotu304_otu2	505.079292886967	8.88405726875115	1.5550638642974	5.71298547456449	1.11011158047567e-08	1.63506264988705e-07
4 vs 5	Zotu309_otu1	168.420621598616	10.4284869421431	1.07328329073627	9.71643463767068	2.56609569546066e-22	5.9317313981962e-20
4 vs 5	Zotu326_otu1	107.960270544923	9.31784922777356	1.22235310766043	7.62287850325657	2.4808036137196e-14	1.19767685573463e-12
4 vs 5	Zotu328_otu9	19.3233546816207	7.23926684320045	0.965984755901437	7.49418331808447	6.67124304650533e-14	2.76062390829197e-12
4 vs 5	Zotu331_otu29	19.9299257902577	-4.76979412321123	1.08541691808847	-4.39443502650696	1.11061213934323e-05	0.000138152664046424
4 vs 5	Zotu332_otu8	345.228509669551	8.76543427506443	1.7778842057878	4.93026162588602	8.21195645653625e-07	1.06510300906418e-05
4 vs 5	Zotu337_otu30	345.373253745705	10.0581954185026	1.34497449501672	7.47835401769277	7.52592374490068e-14	2.843490319269e-12
4 vs 5	Zotu352_otu30	90.2778669169024	8.31330625901009	1.21832530687026	6.82355214336475	8.88164818342643e-12	2.27004478570517e-10
4 vs 5	Zotu361_otu30	25.7303378643698	5.83413184530321	1.12618806295335	5.18042415580536	2.21381927771299e-07	2.95970608051167e-06
4 vs 5	Zotu390_otu1	70.0312318591448	-8.65063905352964	1.18466768715557	-7.30216511121373	2.83173464100206e-13	9.46452847319536e-12
4 vs 5	Zotu414_otu2	407.126115787035	-10.0924138499005	1.54240765463616	-6.54328563500366	6.01817269954274e-11	1.18858910815969e-09
4 vs 5	Zotu466_otu9	29.5562787152151	7.8770446297939	0.980098558534697	8.03699236286046	9.20704055053574e-16	6.6674318653463e-14
4 vs 5	Zotu543_otu13	40.59064992509	8.34779663956846	0.992150498827814	8.41384109510709	3.96798175614256e-17	3.83130682898654e-15
4 vs 5	Zotu643_otu13	197.845660741909	-8.7415755630195	1.30588111244518	-6.69400566384747	2.17143007280505e-11	5.09992630612861e-10
4 vs 5	Zotu915_otu30	10.3040177716065	-6.2597875387229	0.913909705093369	-6.84945952957505	7.41295161707143e-12	1.95207725916214e-10
4 vs 5	Zotu916_otu9	11.3396808706632	6.40928187802406	0.919971558646051	6.96682611303418	3.24170930178438e-12	9.3901512775021e-11
4 vs 6	Zotu15_otu7	33370.4869813543	11.9185665318927	1.9047507848782	6.25728395888537	3.91739764176535e-10	7.53259603688023e-09
4 vs 6	Zotu20_otu3	20384.8494135532	10.7408508267044	2.01210238300756	5.33812340634956	9.39135315481208e-08	1.31674597358094e-06
4 vs 6	Zotu28_otu1	8573.62062351706	-10.6649787404266	1.61419529831063	-6.60699405554472	3.92201781996102e-11	1.01519922801299e-09
4 vs 6	Zotu31_otu3	15546.2377311592	12.1980361808911	1.98415107064306	6.14773560409277	7.85969029380503e-10	1.39199251782389e-08
4 vs 6	Zotu43_otu1	2184.1616604409	-13.0598112083399	1.50812386889704	-8.65964094706035	4.73252547564505e-18	7.96247411277279e-16
4 vs 6	Zotu47_otu9	1303.73023538844	-8.85515742493341	1.56193688169369	-5.66934395923303	1.43345334568857e-08	2.24352116662421e-07
4 vs 6	Zotu58_otu1	5513.67088546527	-14.476298446471	1.63679638338061	-8.84428789888447	9.21138384283606e-19	2.06642044207622e-16
4 vs 6	Zotu60_otu8	13749.5686000687	-7.58865587384975	2.03234849405884	-3.73393436019149	0.000188511643811694	0.00211447227142117
4 vs 6	Zotu75_otu9	1317.73759950725	-9.46552933043294	1.57711954011897	-6.00178305426291	1.95162353330539e-09	3.20351862905982e-08
4 vs 6	Zotu78_otu8	7288.58304692206	12.7622811858513	1.88960850358145	6.75392874326213	1.43894441214192e-11	4.4018617698705e-10
4 vs 6	Zotu83_otu1	4653.0363382823	-13.6375113772985	1.78419733854734	-7.64349945079613	2.1139603130188e-14	1.42269529066165e-12
4 vs 6	Zotu88_otu7	4813.88767022969	6.24483030849106	1.76354176081008	3.54107311052419	0.000398503138948759	0.00439660020512319
4 vs 6	Zotu89_otu9	214.817408885278	-7.63845762902434	1.22421397763204	-6.23947918304216	4.3903017366005e-10	8.2074251909226e-09
4 vs 6	Zotu90_otu1	4022.31042980001	9.173197809757	1.31667459328446	6.96694373578997	3.23900129122292e-12	1.21102659388502e-10
4 vs 6	Zotu96_otu1	3340.12148944388	-12.8492934415595	1.90796676110037	-6.73454784618416	1.64440486836221e-11	4.6111853183657e-10
4 vs 6	Zotu98_otu7	3390.0332106402	9.27878504820001	1.96954796002535	4.7111241952598	2.46354041022932e-06	3.01447762924424e-05
4 vs 6	Zotu101_otu1	681.801294255812	-11.1872165094838	1.34009483849541	-8.34807820172206	6.93826320653145e-17	9.33890227599133e-15
4 vs 6	Zotu102_otu3	231.669074184971	10.7210504345937	1.09596379631705	9.78230345803524	1.341227308864e-22	9.02645978865474e-20
4 vs 6	Zotu105_otu8	3615.30708788333	11.2987457180928	1.73683665175637	6.5053588699127	7.75081210381474e-11	1.73876551528911e-09
4 vs 6	Zotu110_otu1	1875.13179978174	11.2281792668667	1.54047570856433	7.288773983545	3.12788267427442e-13	1.40337669319112e-11
4 vs 6	Zotu123_otu1	222.701523486972	-9.8325076034514	1.21100067609549	-8.11932461933332	4.68785080200652e-16	5.25820598291732e-14
4 vs 6	Zotu124_otu2	4193.02057771203	-12.6979602075795	1.83241194014903	-6.92964279994091	4.219045543481e-12	1.49443034250669e-10
4 vs 6	Zotu129_otu2	29.4083671580337	5.63942126939328	1.10012115205062	5.12618201993611	2.95676765202447e-07	3.90177378394601e-06
4 vs 6	Zotu133_otu1	979.903805584371	10.7789244625954	1.63717815125934	6.58384333696618	4.58440183668256e-11	1.10189372717406e-09
4 vs 6	Zotu150_otu7	1498.97362683316	8.64687644280325	1.72115100393909	5.02389181600782	5.06347667316701e-07	6.4296600019649e-06
4 vs 6	Zotu152_otu3	1543.45322319689	-12.1857649922348	1.71061427715883	-7.12361936583052	1.05129121699566e-12	4.421993681488e-11
4 vs 6	Zotu154_otu2	393.627302484568	8.07788498709572	1.32750589910257	6.08500873145393	1.1648496220226e-09	1.95985948905302e-08
4 vs 6	Zotu163_otu7	1355.14823661464	11.4806095454036	1.86199654121596	6.16575234769572	7.01488007911442e-10	1.27594980898487e-08
4 vs 6	Zotu164_otu1	130.967653976036	-10.0056206959005	1.13115475469931	-8.84549232042104	9.11256493557353e-19	2.06642044207622e-16
4 vs 6	Zotu190_otu1	1072.97126110017	9.76960123499342	1.82944577935474	5.34019720357015	9.28455301109787e-08	1.31674597358094e-06
4 vs 6	Zotu195_otu2	1141.88663670707	8.78737440081318	1.65506777969035	5.30937434022022	1.10002194353569e-07	1.51084646530514e-06
4 vs 6	Zotu197_otu3	11.4120316258681	6.25350297184833	0.927108017336394	6.74517192701538	1.52845926456072e-11	4.47240471760593e-10
4 vs 6	Zotu200_otu16	102.925016546483	-9.50352776736783	1.17350866708804	-8.09838736934941	5.56924914791191e-16	5.35443525220674e-14
4 vs 6	Zotu202_otu1	52.954347195142	-7.34063681053092	1.1444936904274	-6.41387267743664	1.41868706717781e-10	2.98367623815834e-09
4 vs 6	Zotu209_otu5	624.994282082745	10.1296155597522	1.53768213961269	6.58758744658611	4.47030704080644e-11	1.10189372717406e-09
4 vs 6	Zotu211_otu3	427.985671252903	8.66713704020459	1.58484925859076	5.46874536693248	4.53232315871644e-08	6.63098583873079e-07
4 vs 6	Zotu212_otu1	786.408843673087	-11.1806789799654	1.5169178058677	-7.37065577100921	1.69790742326007e-13	8.16208354181447e-12
4 vs 6	Zotu216_otu1	908.999763054477	7.526409879747	1.23292834177513	6.10449904080453	1.03123610293173e-09	1.77954332634116e-08
4 vs 6	Zotu223_otu8	91.4547440598637	-8.6441937827894	1.30191232467781	-6.63961283639325	3.14508160107362e-11	8.46655967009019e-10
4 vs 6	Zotu225_otu1	904.86348860022	-11.3975644356038	1.4842873129637	-7.67881281208698	1.60569658692366e-14	1.20070422555514e-12
4 vs 6	Zotu226_otu9	392.917206085623	6.20641947969623	1.43576326930417	4.32273175695888	1.54109061023407e-05	0.000178819651842678
4 vs 6	Zotu227_otu8	802.669724696755	7.44564077812931	1.61462564930286	4.61137278560145	4.00018431584453e-06	4.80736436529173e-05
4 vs 6	Zotu233_otu16	777.335604638904	-9.95229068409519	1.32684128916727	-7.50073936148105	6.34588611325499e-14	3.28521642632354e-12
4 vs 6	Zotu235_otu8	58.5043835849441	5.73241903454745	1.12588554236585	5.09147583732337	3.55287154564602e-07	4.59823567349956e-06
4 vs 6	Zotu240_otu1	1121.88038324483	8.26141157417745	1.74702323489448	4.72885042921391	2.25794641164389e-06	2.81407025006729e-05
4 vs 6	Zotu248_otu8	757.724221415716	8.84458051296277	1.5986462795277	5.53254376920439	3.15619648906635e-08	4.72026719364811e-07
4 vs 6	Zotu256_otu13	658.726452021935	-9.08392828411657	1.71340789833087	-5.30167293670452	1.14746278243198e-07	1.54448490515345e-06
4 vs 6	Zotu275_otu8	924.352845445208	9.44030596018237	1.67982542261744	5.61981372175739	1.91163457531708e-08	2.92393197542817e-07
4 vs 6	Zotu278_otu1	21.5097368171037	-7.4014951462304	0.922960832018609	-8.01929495755804	1.06353841620132e-15	8.94701692629363e-14
4 vs 6	Zotu301_otu8	1398.82221852816	6.93892901949568	1.64832913257613	4.20967444083878	2.55738925948348e-05	0.000291715757903794
4 vs 6	Zotu304_otu2	505.079292886967	8.89759813200992	1.51601440762089	5.86907227746804	4.38240373081635e-09	7.02228026390335e-08
4 vs 6	Zotu331_otu29	19.9299257902577	-4.770362634094	1.04821363841221	-4.55094501662841	5.34055040415078e-06	6.3055972315675e-05
4 vs 6	Zotu332_otu8	345.228509669551	5.56340417953135	1.73321565088291	3.20987418772576	0.00132793081352957	0.0144144747984743
4 vs 6	Zotu341_otu30	8.255857501458	5.92903053551169	0.938361814430604	6.31849084684825	2.6412993709485e-10	5.2282190489657e-09
4 vs 6	Zotu357_otu8	9.26890959845227	5.92433518445118	0.926399209825222	6.39501320987622	1.60533476706799e-10	3.27390999465685e-09
4 vs 6	Zotu366_otu30	165.147046253123	9.65452602089725	1.27780941435831	7.55552894853696	4.17161022627842e-14	2.33957806857115e-12
4 vs 6	Zotu390_otu1	70.0312318591448	-8.65129028970976	1.14501653620588	-7.55560292463256	4.16923973225878e-14	2.33957806857115e-12
4 vs 6	Zotu414_otu2	407.126115787035	-10.0929627966989	1.49412456061346	-6.75510132338293	1.42735470821625e-11	4.4018617698705e-10
4 vs 6	Zotu467_otu2	152.132090258851	8.19813118580024	1.25242727217135	6.54579420934121	5.91800268969652e-11	1.37338476212612e-09
4 vs 6	Zotu635_otu30	9.60279893691751	5.97624615082308	0.91973199749761	6.49781258788771	8.14962369124782e-11	1.76925701426122e-09
4 vs 6	Zotu643_otu13	197.845660741909	-8.74215020217473	1.26339360944883	-6.91957766510201	4.52992087132706e-12	1.52431837320155e-10
4 vs 6	Zotu915_otu30	10.3040177716065	-6.26030698346338	0.880084646644535	-7.1133009845494	1.13299819204022e-12	4.48533990142981e-11
4 vs 7	Zotu15_otu7	33370.4869813543	13.3342961688039	1.90474099230045	7.00058234831154	2.54900756589869e-12	5.27401803515705e-11
4 vs 7	Zotu20_otu3	20384.8494135532	14.9569368916532	2.0120706566603	7.43360420378041	1.0567786870866e-13	3.06113559692751e-12
4 vs 7	Zotu29_otu7	240.992861085007	10.4724670739235	1.32736686656218	7.88965533021525	3.03022258905916e-15	1.38592812099601e-13
4 vs 7	Zotu31_otu3	15546.2377311592	14.7175396021969	1.98414084824089	7.41758812901072	1.19272324067025e-13	3.34347256820144e-12
4 vs 7	Zotu39_otu1	11317.7128440409	6.72074045454327	1.89469211112751	3.54714120308646	0.000389435805634941	0.00417802117403412
4 vs 7	Zotu52_otu1	4316.16055677164	14.4323106069883	1.34439178677973	10.7351969484718	6.95704665310417e-27	3.02283677077376e-24
4 vs 7	Zotu58_otu1	5513.67088546527	-14.4786787784448	1.63679638158273	-8.8457421713288	9.09219698781516e-19	1.31685319706856e-16
4 vs 7	Zotu72_otu8	6073.07305915573	-11.4776500455689	1.98416316335638	-5.78463014410241	7.26720425137439e-09	9.8675007725693e-08
4 vs 7	Zotu77_otu8	970.743858732222	-7.40037382203815	1.43832462097689	-5.14513463380188	2.67329017472515e-07	3.09745221578154e-06
4 vs 7	Zotu78_otu8	7288.58304692206	11.788621249408	1.88961694754184	6.23863014392603	4.41419291172053e-10	6.84988150050918e-09
4 vs 7	Zotu83_otu1	4653.0363382823	-13.6398914744125	1.78419733676076	-7.64483344604464	2.09215960934512e-14	7.69742218144598e-13
4 vs 7	Zotu87_otu1	174.885779102728	9.67186018564061	1.232412136987	7.84791052876707	4.2302581723355e-15	1.7505211198855e-13
4 vs 7	Zotu88_otu7	4813.88767022969	9.66968101605153	1.76275927267704	5.48553688863398	4.12215522109608e-08	5.2678718928419e-07
4 vs 7	Zotu89_otu9	214.817408885278	-7.64083906380798	1.22421397781771	-6.24142445867887	4.33603834682251e-10	6.84988150050918e-09
4 vs 7	Zotu90_otu1	4022.31042980001	14.8161545102739	1.31652581964443	11.2539794428608	2.21373770067642e-29	1.92373806188781e-26
4 vs 7	Zotu98_otu7	3390.0332106402	11.1150960583661	1.96948000783746	5.64367041764023	1.6646259537335e-08	2.1917575057491e-07
4 vs 7	Zotu99_otu1	4869.81068351808	-5.60443725082633	1.94658673258762	-2.87910996052886	0.00398799257994144	0.0422629945362087
4 vs 7	Zotu101_otu1	681.801294255812	-11.019463765078	1.32925117035885	-8.28997860660387	1.13268839259436e-16	9.84306213164499e-15
4 vs 7	Zotu105_otu8	3615.30708788333	11.6140474781163	1.73683143897092	6.686916886418	2.27921234022648e-11	4.30572939925393e-10
4 vs 7	Zotu106_otu9	24.8581920282546	7.44775506487822	0.978185631947725	7.6138463105909	2.66057142937191e-14	9.24814628849677e-13
4 vs 7	Zotu123_otu1	222.701523486972	-9.83488309739206	1.21100027994646	-8.12128887189596	4.61258683072277e-16	3.08333688915237e-14
4 vs 7	Zotu132_otu2	2620.45420403539	13.4262649963475	1.56192332267454	8.59598214677867	8.25556381377307e-18	7.971205504632e-16
4 vs 7	Zotu133_otu1	979.903805584371	8.49780065952773	1.63733266777217	5.19002694247238	2.10263654432909e-07	2.50300158496161e-06
4 vs 7	Zotu154_otu2	393.627302484568	7.54141605127817	1.32765000961316	5.68027416613777	1.34479005042658e-08	1.79788085203184e-07
4 vs 7	Zotu163_otu7	1355.14823661464	9.24991509459549	1.86207646603942	4.96752698575787	6.78121241037497e-07	7.75378103238927e-06
4 vs 7	Zotu164_otu1	130.967653976036	-4.68204799764642	1.026656924784	-4.56047963503631	5.10369120890919e-06	5.75988007862609e-05
4 vs 7	Zotu174_otu2	77.5082043500394	8.96952762435733	1.17133030176197	7.65755620841105	1.89504416661031e-14	7.48542445811072e-13
4 vs 7	Zotu183_otu9	75.770495520057	9.09603025193867	1.03464888949711	8.79141740185869	1.47684782003693e-18	1.83340107944584e-16
4 vs 7	Zotu190_otu1	1072.97126110017	9.45047128292963	1.82946352203794	5.1657063226941	2.39532636487243e-07	2.81289001496506e-06
4 vs 7	Zotu195_otu2	1141.88663670707	10.1982503704594	1.65496922140207	6.1621994165061	7.17414239810699e-10	1.09374206034298e-08
4 vs 7	Zotu202_otu1	52.954347195142	-7.34301863697765	1.14449369571816	-6.41595376580031	1.39943916627173e-10	2.29455214243422e-09
4 vs 7	Zotu203_otu3	1053.08333967721	-10.3017748943719	1.57278429388571	-6.55002401436782	5.75278318569234e-11	1.04149345590972e-09
4 vs 7	Zotu204_otu7	722.385786598262	9.13687427857447	1.67958375080728	5.4399634874908	5.32914920659402e-08	6.61575808647172e-07
4 vs 7	Zotu209_otu5	624.994282082745	8.96628805949213	1.5377649480995	5.83072729715516	5.51863100581416e-09	7.61220689532144e-08
4 vs 7	Zotu211_otu3	427.985671252903	8.61446261379348	1.58485561254747	5.43548733751634	5.46468661874712e-08	6.68846855167781e-07
4 vs 7	Zotu212_otu1	786.408843673087	-11.1830595972743	1.51691780665915	-7.37222514508142	1.67803307284586e-13	4.55690856344704e-12
4 vs 7	Zotu213_otu1	605.750479663949	10.0452544809447	1.36915023634023	7.33685333743639	2.18674005437288e-13	5.58905031544128e-12
4 vs 7	Zotu216_otu1	908.999763054477	12.6576508328132	1.23243508603348	10.2704401848466	9.57666906402128e-25	2.77404180554483e-22
4 vs 7	Zotu226_otu9	392.917206085623	10.1633568846883	1.43474455396324	7.08373965010965	1.40315410517463e-12	3.12651517281218e-11
4 vs 7	Zotu227_otu8	802.669724696755	10.3093147857479	1.61427188511637	6.38635590497491	1.69885360555636e-10	2.73389589486755e-09
4 vs 7	Zotu230_otu1	1170.40239022732	10.587911241441	1.38534882103106	7.64277637567178	2.12587033779866e-14	7.69742218144598e-13
4 vs 7	Zotu233_otu16	777.335604638904	-9.95467101083266	1.32684124320217	-7.50253360138872	6.25959609773825e-14	1.87572034790846e-12
4 vs 7	Zotu240_otu1	1121.88038324483	6.39726425052003	1.74759019684139	3.66062035715382	0.0002516053304793	0.0027330629023314
4 vs 7	Zotu242_otu1	1088.72378680188	-9.63575212687904	1.56755408012095	-6.14699821146558	7.89630191356379e-10	1.18308385567016e-08
4 vs 7	Zotu243_otu9	883.22136260048	10.5468015141226	1.60273937420367	6.58048444049912	4.68917905075642e-11	8.6699927555475e-10
4 vs 7	Zotu244_otu7	23.777224524404	7.38176807438847	0.971907434207158	7.59513490130901	3.07471950954029e-14	1.0276658668425e-12
4 vs 7	Zotu246_otu8	693.072501229708	-9.25972177635436	1.53251863323741	-6.0421593418368	1.52065174205837e-09	2.1663055145061e-08
4 vs 7	Zotu248_otu8	757.724221415716	8.70357240232269	1.59866211426428	5.44428514610052	5.20138423880458e-08	6.55072884568286e-07
4 vs 7	Zotu262_otu1	28.8215174049651	6.74723845276288	1.10565400867129	6.10248631113027	1.04431056710915e-09	1.51250980469641e-08
4 vs 7	Zotu265_otu5	70.8052676293168	8.41032153307047	1.19298374627727	7.04982071995118	1.79148458333044e-12	3.79707342174184e-11
4 vs 7	Zotu275_otu8	924.352845445208	7.12460935181013	1.68021792090968	4.24028887154878	2.23232316563445e-05	0.000245555548219789
4 vs 7	Zotu278_otu1	21.5097368171037	-7.40387806663448	0.922960827436477	-8.0218768191915	1.04141549260431e-15	5.67540701835041e-14
4 vs 7	Zotu291_otu1	34.0698068147152	7.91858833677551	0.987175415083557	8.02146023470941	1.04495411154898e-15	5.67540701835041e-14
4 vs 7	Zotu301_otu8	1398.82221852816	10.6538920537312	1.64780185722136	6.46551768772524	1.00952593806514e-10	1.72015301995805e-09
4 vs 7	Zotu305_otu2	255.140579324007	-8.27129051465439	1.54266846675223	-5.36167730975138	8.2452734706416e-08	9.95158700831605e-07
4 vs 7	Zotu326_otu1	107.960270544923	7.75694267561828	1.19426707252296	6.49514907853172	8.29512277683083e-11	1.4416923386132e-09
4 vs 7	Zotu327_otu1	9.01167394322938	5.87884768487752	0.915790227205102	6.41942609806961	1.36789040812297e-10	2.28595531665165e-09
4 vs 7	Zotu331_otu29	19.9299257902577	-4.77274514788761	1.0482136599511	-4.55321785074833	5.28315132133165e-06	5.88597243363744e-05
4 vs 7	Zotu332_otu8	345.228509669551	9.65466495270742	1.73188993674031	5.57464117545426	2.48040587930558e-08	3.21712344644261e-07
4 vs 7	Zotu337_otu30	345.373253745705	10.3960434336356	1.31257469751886	7.92034423129371	2.36853930916116e-15	1.14347814425614e-13
4 vs 7	Zotu352_otu30	90.2778669169024	8.53683703259816	1.19002417108039	7.17366692211623	7.30151292198183e-13	1.71486884573033e-11
4 vs 7	Zotu365_otu9	319.509546753671	8.36140252982507	1.42206650766022	5.87975490934135	4.10874399064722e-09	5.75886859334264e-08
4 vs 7	Zotu366_otu30	165.147046253123	7.8032904640604	1.27810093544189	6.10537888493331	1.02557099883093e-09	1.51054440336285e-08
4 vs 7	Zotu376_otu7	39.8620098234853	8.15160283870584	0.995918167184098	8.18501269211107	2.72274953755985e-16	1.97172445678292e-14
4 vs 7	Zotu390_otu1	70.0312318591448	-8.65367201056694	1.14501653439775	-7.55768301207857	4.10312487294142e-14	1.27343411235218e-12
4 vs 7	Zotu406_otu2	34.7373982163707	8.14366560806662	1.02190532970582	7.96909984842817	1.59834283850825e-15	8.17035250978631e-14
4 vs 7	Zotu407_otu30	40.131296654921	8.16160033889567	0.996229996794388	8.19248603751904	2.5588492050848e-16	1.97172445678292e-14
4 vs 7	Zotu427_otu16	96.0668680833284	9.44223080929125	1.05052443648435	8.98811153873804	2.51514713504666e-19	4.37132572071109e-17
4 vs 7	Zotu446_otu1	112.552898303029	9.67295745159912	1.04977715589988	9.21429600295254	3.13327562147297e-20	6.80704128765004e-18
4 vs 7	Zotu458_otu30	30.5433038618199	7.75683462722078	0.986092957929877	7.86623062749059	3.65486480711485e-15	1.5880387586914e-13
4 vs 7	Zotu464_otu30	226.976956044697	10.1784474559333	1.18326378665097	8.60201044835634	7.8331660604497e-18	7.971205504632e-16
4 vs 7	Zotu486_otu30	16.9469652981381	6.86653642906426	0.947321635457527	7.24836863432127	4.21821268693307e-13	1.01822967359579e-11
4 vs 7	Zotu496_otu30	38.4714725263202	8.09963909813088	0.998687760192134	8.1102817326735	5.05025285381688e-16	3.13476409283348e-14
4 vs 7	Zotu509_otu25	14.7032080830091	6.8436160905735	0.967217293715488	7.07557250582679	1.48833017299444e-12	3.23339730083043e-11
4 vs 7	Zotu525_otu5	22.6535628111128	7.30785740298161	0.964370208308959	7.57785479063697	3.51315278122225e-14	1.13071472847487e-12
4 vs 7	Zotu557_otu2	11.2250740963996	6.22968362026998	0.930536550475107	6.69472211176366	2.16081853427296e-11	4.17278068062933e-10
4 vs 7	Zotu643_otu13	197.845660741909	-8.74453148953786	1.26339360915241	-6.92146250083092	4.47004472110272e-12	9.03364851776341e-11
4 vs 7	Zotu700_otu1	19.7772022244414	7.10225113740799	0.964984062996269	7.35996728832552	1.83955301743761e-13	4.84415627925237e-12
4 vs 7	Zotu710_otu25	9.35824459486832	5.9344898536434	0.909636992963167	6.52401991074664	6.84476170184544e-11	1.21389753447014e-09
4 vs 7	Zotu714_otu1	11.5564451181231	6.27355309545081	0.927940956450447	6.7607244317013	1.37303457788597e-11	2.71174329132479e-10
4 vs 7	Zotu761_otu8	18.2223881993242	6.97754236669799	0.951653349746684	7.33202102273407	2.26707521858629e-13	5.62882389986139e-12
4 vs 7	Zotu915_otu30	10.3040177716065	-6.26269075912225	0.880084690389479	-7.11600920628526	1.11096877723705e-12	2.5406101774184e-11
4 vs 8	Zotu15_otu7	33370.4869813543	17.1549891666364	1.90473555211441	9.00649391858779	2.12749234600715e-19	6.16263616226738e-17
4 vs 8	Zotu29_otu7	240.992861085007	6.53452297468654	1.32824397172186	4.91967071848673	8.66899280463147e-07	1.60284143557973e-05
4 vs 8	Zotu31_otu3	15546.2377311592	13.0661016032132	1.98414547989043	6.58525382117381	4.54108933822142e-11	1.97310331745721e-09
4 vs 8	Zotu43_otu1	2184.1616604409	-12.8884953954091	1.49849422899363	-8.60096431873809	7.904906049586e-18	1.37387267141805e-15
4 vs 8	Zotu47_otu9	1303.73023538844	-8.85577445630571	1.56197742227478	-5.66959184557778	1.43138102020719e-08	3.10967526640012e-07
4 vs 8	Zotu59_otu3	7.79932855867008	5.64314259519985	0.90541622456757	6.23265018019202	4.5860952320681e-10	1.2855860505378e-08
4 vs 8	Zotu77_otu8	970.743858732222	5.05097641706527	1.35558263908729	3.72605569843096	0.000194499442976845	0.00313000029531256
4 vs 8	Zotu78_otu8	7288.58304692206	10.7197989040051	1.88963595423956	5.67294397630099	1.40364143939428e-08	3.10967526640012e-07
4 vs 8	Zotu89_otu9	214.817408885278	-7.80755544067947	1.23598708086603	-6.31685845389974	2.66933859555398e-10	8.5913157019867e-09
4 vs 8	Zotu98_otu7	3390.0332106402	11.1427058679922	1.96947957111167	5.65769050435122	1.53423478430376e-08	3.25182933551212e-07
4 vs 8	Zotu105_otu8	3615.30708788333	11.2983018499791	1.73683668070006	6.50510320027625	7.76400607797528e-11	3.06678240080023e-09
4 vs 8	Zotu109_otu1	151.405120806837	8.55946543627165	1.35685045338104	6.30833369657127	2.82055578740474e-10	8.75379635448114e-09
4 vs 8	Zotu123_otu1	222.701523486972	-9.83137058062543	1.21100086584228	-8.11838443549543	4.72430269010899e-16	5.86488433957816e-14
4 vs 8	Zotu124_otu2	4193.02057771203	-12.6968210721887	1.83241194058493	-6.92902113928362	4.23762485811911e-12	2.30156000106594e-10
4 vs 8	Zotu135_otu5	1752.2369496124	-9.02660406794896	1.86994407483812	-4.82720536373816	1.38462319954135e-06	2.45558685796211e-05
4 vs 8	Zotu138_otu5	1805.73953705507	-11.2884680127654	1.79466205573676	-6.29002434005947	3.17416198213792e-10	9.51154056026845e-09
4 vs 8	Zotu140_otu1	1369.73240254159	13.2899804728297	1.08342134449025	12.2666777246138	1.36750146649061e-34	1.18835877438034e-31
4 vs 8	Zotu150_otu7	1498.97362683316	11.9613995384694	1.72100056618996	6.950258921152	3.64616385960802e-12	2.11234426266625e-10
4 vs 8	Zotu152_otu3	1543.45322319689	-12.1846257529502	1.71061427706724	-7.12295338364659	1.05638557643102e-12	7.06153127629657e-11
4 vs 8	Zotu154_otu2	393.627302484568	11.2398556517583	1.32722016352684	8.46871978036447	2.48104742797963e-17	3.59338369152383e-15
4 vs 8	Zotu157_otu13	1196.8900935043	-9.81449724156626	1.82462826940182	-5.37890232555906	7.4941350816484e-08	1.51451241533778e-06
4 vs 8	Zotu163_otu7	1355.14823661464	9.80096471843204	1.86204437726347	5.26355055663921	1.41299628371477e-07	2.72865282344029e-06
4 vs 8	Zotu164_otu1	130.967653976036	-10.0044834565544	1.13115495475991	-8.84448537705241	9.19510915843953e-19	1.99763746467099e-16
4 vs 8	Zotu175_otu1	82.6766877859966	7.1472035507126	1.16836545533948	6.11726709143068	9.51937428250019e-10	2.31088284790649e-08
4 vs 8	Zotu189_otu13	817.989264936062	-9.64947601187766	1.77163675575904	-5.4466447371394	5.13288380085837e-08	1.06201810070141e-06
4 vs 8	Zotu190_otu1	1072.97126110017	8.96484941423173	1.82949984923045	4.90016406287361	9.57566588958982e-07	1.73359451209449e-05
4 vs 8	Zotu192_otu1	333.270438129998	11.247639998421	1.11450232412941	10.0920740629295	5.98904986762533e-24	2.60224216748321e-21
4 vs 8	Zotu195_otu2	1141.88663670707	10.1224194508914	1.65497257164352	6.11636689594139	9.57327762078637e-10	2.31088284790649e-08
4 vs 8	Zotu200_otu16	102.925016546483	-9.50238787925337	1.1735086725301	-8.09741598139713	5.61388500696323e-16	6.09808258881381e-14
4 vs 8	Zotu202_otu1	52.954347195142	-7.33949674093005	1.1444936878955	-6.41287655716649	1.42799146311628e-10	4.96369832579219e-09
4 vs 8	Zotu204_otu7	722.385786598262	10.8796954964356	1.67949840600428	6.47794332971096	9.29812600235384e-11	3.51307456349804e-09
4 vs 8	Zotu211_otu3	427.985671252903	9.94005314654967	1.58474432885668	6.27233867668796	3.55664889085436e-10	1.03024262871748e-08
4 vs 8	Zotu223_otu8	91.4547440598637	-8.64305402620077	1.3019123226443	-6.63873739872585	3.16381469332003e-11	1.52741942694173e-09
4 vs 8	Zotu225_otu1	904.86348860022	-11.3964249196525	1.48428731014372	-7.67804510741862	1.61534617821653e-14	1.40373582887017e-12
4 vs 8	Zotu227_otu8	802.669724696755	9.47064863427388	1.61431647132106	5.86666171257216	4.44656579655863e-09	1.04434207492147e-07
4 vs 8	Zotu240_otu1	1121.88038324483	7.03469200027341	1.74731210288177	4.0260077113135	5.67318291182426e-05	0.000930187915165148
4 vs 8	Zotu242_otu1	1088.72378680188	-9.63223220900143	1.56755407760645	-6.14475273714909	8.0088174603242e-10	2.04695952147698e-08
4 vs 8	Zotu243_otu9	883.22136260048	6.6643497020594	1.60340146830856	4.15638243682643	3.23326427024666e-05	0.000550922872714577
4 vs 8	Zotu248_otu8	757.724221415716	8.26913914008187	1.59872341326912	5.17233879947557	2.31181918407765e-07	4.36732798035539e-06
4 vs 8	Zotu256_otu13	658.726452021935	-9.08278906458284	1.71340789905598	-5.30100804927251	1.15165010597986e-07	2.27450895931022e-06
4 vs 8	Zotu259_otu9	1205.78532180325	7.74173078842132	1.22390283683955	6.3254455790074	2.52502887015043e-10	8.43942341600278e-09
4 vs 8	Zotu264_otu13	376.654663232193	-7.6301587279166	1.59425488935694	-4.78603439064522	1.70108921006705e-06	2.95649304709654e-05
4 vs 8	Zotu265_otu5	70.8052676293168	7.42363838339171	1.19326369676375	6.22128906085498	4.93086758112214e-10	1.33903872749848e-08
4 vs 8	Zotu278_otu1	21.5097368171037	-7.40035449032011	0.922960834211789	-8.01805907250662	1.07429142807139e-15	1.03728805666005e-13
4 vs 8	Zotu329_otu8	10.4246634997067	6.11009934380562	0.929678311392789	6.57227265488407	4.95530145405998e-11	2.0505509350372e-09
4 vs 8	Zotu332_otu8	345.228509669551	5.71955233508002	1.73307224182997	3.3002388458087	0.000966025752231827	0.0149906496194546
4 vs 8	Zotu365_otu9	319.509546753671	5.75790537340975	1.42332032974889	4.04540373172749	5.22330272374008e-05	0.00087289424364041
4 vs 8	Zotu366_otu30	165.147046253123	7.4415051669404	1.27821720114001	5.82178456079572	5.82225704476382e-09	1.33145825576309e-07
4 vs 8	Zotu380_otu2	8.72156031532286	6.02220726830044	0.938076040548419	6.41974318497649	1.36504431598859e-10	4.94259796080869e-09
4 vs 8	Zotu390_otu1	70.0312318591448	-8.65015027098218	1.14501653708018	-7.55460728369939	4.20125545452076e-14	3.3189918090714e-12
4 vs 8	Zotu414_otu2	407.126115787035	-4.88804874342212	1.41684133841573	-3.44996197590325	0.000560665518228522	0.00885851518801065
4 vs 8	Zotu471_otu2	10.5790972591111	6.13584767577331	0.926568389263749	6.62212066251132	3.54081828708986e-11	1.61945846920057e-09
4 vs 8	Zotu575_otu8	7.07700952297919	5.47459658149921	0.8899285019385	6.15172631236564	7.66440582552509e-10	2.01829353405494e-08
4 vs 8	Zotu643_otu13	197.845660741909	-8.74101041388404	1.26339360959129	-6.9186755002756	4.5588577534079e-12	2.33038081630086e-10
4 vs 8	Zotu753_otu30	19.9629356042275	7.11639942078315	0.965461183526225	7.37098450171907	1.69372536312404e-13	1.22653945046232e-11
4 vs 8	Zotu915_otu30	10.3040177716065	-6.25916590151965	0.880084625708176	-7.11200459442533	1.14369453558474e-12	7.09907536730812e-11
4 vs 9	Zotu15_otu7	33370.4869813543	14.4959910570522	1.90473776108792	7.6104917711993	2.73054953150133e-14	1.46175418253038e-12
4 vs 9	Zotu20_otu3	20384.8494135532	14.9002552889698	2.01207073384617	7.40543313827105	1.30723090258434e-13	5.24853207387613e-12
4 vs 9	Zotu28_otu1	8573.62062351706	-10.6634977179054	1.61419529854471	-6.60607655561822	3.94638870088836e-11	1.05631670893778e-09
4 vs 9	Zotu31_otu3	15546.2377311592	13.7644405598451	1.98414287667257	6.93722247609919	3.9988383601314e-12	1.28442688127421e-10
4 vs 9	Zotu67_otu3	2097.38937478785	13.7154353937905	1.34239375082077	10.2171478267122	1.661579007398e-24	1.33424794294059e-21
4 vs 9	Zotu75_otu9	1317.73759950725	-9.46404798124349	1.57711952457934	-6.00084383824226	1.96294708139278e-09	3.84450367404488e-08
4 vs 9	Zotu76_otu8	656.142614674195	-7.01866789189856	1.62645660840891	-4.315312105845	1.59377564373621e-05	0.000220655489986237
4 vs 9	Zotu77_otu8	970.743858732222	-7.39651135397569	1.43832458921351	-5.14244935353582	2.7117955948886e-07	4.63313162275648e-06
4 vs 9	Zotu78_otu8	7288.58304692206	11.5801793838719	1.88961967979021	6.12831222479518	8.88161662895581e-10	1.82870209052603e-08
4 vs 9	Zotu83_otu1	4653.0363382823	-5.12931079059579	1.71836187024946	-2.98500035376784	0.00283577995851152	0.0385954458760127
4 vs 9	Zotu88_otu7	4813.88767022969	14.3759150409905	1.76268213815585	8.155704723956	3.4714964324382e-16	3.09734626138653e-14
4 vs 9	Zotu94_otu8	1558.38955728471	-8.1664629891897	1.69690832459352	-4.81255402594946	1.49013571209286e-06	2.34623328786386e-05
4 vs 9	Zotu98_otu7	3390.0332106402	12.1413653214503	1.96946661921036	6.1647987343488	7.05728450516927e-10	1.53162147504079e-08
4 vs 9	Zotu101_otu1	681.801294255812	-11.0156014918653	1.32925116973715	-8.28707300971836	1.16069394389157e-16	1.33148176706419e-14
4 vs 9	Zotu105_otu8	3615.30708788333	9.97339440006638	1.73687643824391	5.74214387417801	9.34853388325716e-09	1.78735064482274e-07
4 vs 9	Zotu109_otu1	151.405120806837	9.05942981984257	1.3567749658483	6.67717937600532	2.4358474535557e-11	6.74477760415595e-10
4 vs 9	Zotu115_otu8	167.101819704606	10.2472840774698	1.07908048196851	9.49631121005565	2.17457172324755e-21	8.73090546883893e-19
4 vs 9	Zotu123_otu1	222.701523486972	-9.8310300541615	1.21100092265934	-8.11810286037825	4.73527389787215e-16	3.80242493999134e-14
4 vs 9	Zotu127_otu2	1151.32519894247	-9.25231281508654	1.79026557535679	-5.16812306645768	2.36456597241381e-07	4.12770973010497e-06
4 vs 9	Zotu130_otu2	1681.78077339326	-8.78700266449631	1.86373642243597	-4.71472390554636	2.42038717152595e-06	3.66711490327422e-05
4 vs 9	Zotu132_otu2	2620.45420403539	10.5095250939914	1.56196735350568	6.72838972620255	1.71550933886689e-11	4.91983571110753e-10
4 vs 9	Zotu133_otu1	979.903805584371	10.4515921152019	1.6371884184192	6.38386638801997	1.72671762883132e-10	4.20167956348954e-09
4 vs 9	Zotu150_otu7	1498.97362683316	10.8871990934843	1.72101917702845	6.32601846557128	2.51567724864546e-10	5.94143773724208e-09
4 vs 9	Zotu152_otu3	1543.45322319689	-12.1842840001041	1.71061427703389	-7.12275360008744	1.05791851758046e-12	4.00420966683712e-11
4 vs 9	Zotu160_otu3	59.4037605540893	8.73972509283676	1.03091113644106	8.47767065841225	2.29747219568211e-17	3.07478362188789e-15
4 vs 9	Zotu163_otu7	1355.14823661464	9.68389370898217	1.86205027167536	5.20066179538171	1.98580164258998e-07	3.54355270888834e-06
4 vs 9	Zotu164_otu1	130.967653976036	-10.0041429856412	1.13115501261282	-8.84418393066474	9.21996356031227e-19	1.85090768473269e-16
4 vs 9	Zotu172_otu3	141.26374203138	9.29708068894995	1.22782826988506	7.57197151831362	3.6760207286574e-14	1.84490290319494e-12
4 vs 9	Zotu174_otu2	77.5082043500394	5.89831473020654	1.17278653106756	5.02931656696075	4.92231142241969e-07	8.23461681708961e-06
4 vs 9	Zotu184_otu8	31.0755023599591	7.78258837956015	0.986977782419418	7.88527210864096	3.13850860845743e-15	1.93863262507025e-13
4 vs 9	Zotu190_otu1	1072.97126110017	8.74832377647288	1.82952034117283	4.78175813605039	1.73768677415409e-06	2.6833893839341e-05
4 vs 9	Zotu195_otu2	1141.88663670707	8.64602830138316	1.65508420185086	5.22392050610745	1.75174006244971e-07	3.19692561397071e-06
4 vs 9	Zotu200_otu16	102.925016546483	-9.67213856368611	1.18577448496211	-8.15681116970158	3.43985540937515e-16	3.09734626138653e-14
4 vs 9	Zotu203_otu3	1053.08333967721	-10.2979132182138	1.57278428658998	-6.5475687327352	5.84813083639262e-11	1.51485453600751e-09
4 vs 9	Zotu204_otu7	722.385786598262	7.78257874118323	1.67977423533951	4.63310996052409	3.60213083302855e-06	5.16519831950344e-05
4 vs 9	Zotu206_otu8	73.1979801186226	8.6646921088331	1.15744479059913	7.48605218945087	7.09761815427076e-14	2.99967756730496e-12
4 vs 9	Zotu207_otu7	82.9495316209971	8.38183845006441	1.19053083715054	7.04042112014991	1.9165968564305e-12	6.41261364880704e-11
4 vs 9	Zotu211_otu3	427.985671252903	7.43581810311775	1.58509106651014	4.69109836035416	2.71742284853721e-06	3.96743735886432e-05
4 vs 9	Zotu214_otu1	113.85588008064	9.69026627979641	1.07670635194985	8.99991558724246	2.25891295937873e-19	6.04635702127039e-17
4 vs 9	Zotu225_otu1	904.86348860022	-11.39608327889	1.4842873092814	-7.67781494029434	1.61825034272689e-14	9.28182160864069e-13
4 vs 9	Zotu233_otu16	777.335604638904	-9.95080996899108	1.32684131749827	-7.49962323132436	6.40015280151362e-14	2.85517927756413e-12
4 vs 9	Zotu240_otu1	1121.88038324483	8.53362015070551	1.74698640734086	4.88476619786342	1.03551655155609e-06	1.66303958179908e-05
4 vs 9	Zotu242_otu1	1088.72378680188	-9.6318905271468	1.56755407736797	-6.1445347667491	8.01982235589415e-10	1.69471509257447e-08
4 vs 9	Zotu243_otu9	883.22136260048	8.90375722001461	1.60284178040933	5.55498198814157	2.77640388499838e-08	5.18477283640396e-07
4 vs 9	Zotu246_otu8	693.072501229708	-9.25586019777984	1.53251863610878	-6.0396395708971	1.54458858346109e-09	3.10076158129813e-08
4 vs 9	Zotu247_otu8	12.650259058611	6.41353367953691	0.929249147655135	6.90184510335124	5.13313906070584e-12	1.52663357990622e-10
4 vs 9	Zotu248_otu8	757.724221415716	7.82764531222114	1.59880730526031	4.89592791230502	9.78429314911774e-07	1.60342599974317e-05
4 vs 9	Zotu278_otu1	21.5097368171037	-7.40001355896524	0.922960834866448	-8.01768967806313	1.07752614169564e-15	7.86594083437817e-14
4 vs 9	Zotu308_otu8	59.3079428618284	7.15810737452996	1.15484958570511	6.19830276005986	5.707527172553e-10	1.27309564432224e-08
4 vs 9	Zotu331_otu29	19.9299257902577	-4.76888101040033	1.04821362503574	-4.54953159976119	5.37654600015783e-06	7.57432708443287e-05
4 vs 9	Zotu332_otu8	345.228509669551	8.13148416263241	1.73204521371358	4.69472973237122	2.66959442122393e-06	3.96743735886432e-05
4 vs 9	Zotu351_otu7	68.0558579531973	8.93894093854749	1.03806059017707	8.61119381964278	7.23036253468334e-18	1.16119622307014e-15
4 vs 9	Zotu361_otu30	25.7303378643698	7.03499786574452	1.09988832883239	6.39610193265043	1.59393619070942e-10	3.99978362856146e-09
4 vs 9	Zotu390_otu1	70.0312318591448	-8.64980896797155	1.14501653724095	-7.55430920571177	4.21088735299512e-14	1.98902502615005e-12
4 vs 9	Zotu397_otu8	346.235801360342	10.3855117106667	1.29846691584387	7.99828750655322	1.26161514339257e-15	8.44230800120198e-14
4 vs 9	Zotu469_otu8	16.3739505328292	6.8152080206878	0.958252394723031	7.11212208622515	1.14272105697137e-12	4.00420966683712e-11
4 vs 9	Zotu521_otu2	7.798512359473	5.63655841945694	0.905199514953589	6.22686858128281	4.75849940091225e-10	1.09173571969501e-08
4 vs 9	Zotu643_otu13	197.845660741909	-8.74066897365845	1.26339360963135	-6.9184052436429	4.56756143568851e-12	1.41067378186841e-10
4 vs 9	Zotu915_otu30	10.3040177716065	-6.25882499067317	0.880084619475864	-7.11161728334784	1.14690936908162e-12	4.00420966683712e-11
5 vs 6	Zotu28_otu1	8573.62062351706	-13.6544098476284	1.61415180851917	-8.45918566987511	2.69251059519002e-17	2.33979170722013e-15
5 vs 6	Zotu29_otu7	240.992861085007	-8.1070778937768	1.31672953571346	-6.15698036224581	7.41450386654633e-10	1.4643645136429e-08
5 vs 6	Zotu36_otu3	11879.5021774531	13.7111274072672	2.05520644160711	6.67141126540334	2.53355126776602e-11	7.10211629576992e-10
5 vs 6	Zotu37_otu8	16141.4014695331	13.4736058677939	1.93597608351144	6.95959313885519	3.41256843650317e-12	1.09834147085972e-10
5 vs 6	Zotu47_otu9	1303.73023538844	-6.48414008219948	1.56227431621847	-4.1504491336032	3.31823507304382e-05	0.000457705758488109
5 vs 6	Zotu52_otu1	4316.16055677164	-13.3819167442879	1.33360213142218	-10.0344146346086	1.07595687051654e-23	2.33751630119719e-21
5 vs 6	Zotu56_otu2	5240.26643792706	12.1600193691499	1.92337170226893	6.32224096611446	2.57796947883027e-10	5.74424481308591e-09
5 vs 6	Zotu57_otu9	4860.37167075928	12.8413045684863	1.98025452871281	6.48467375395088	8.89239919714502e-11	2.14652636175528e-09
5 vs 6	Zotu60_otu8	13749.5686000687	-12.7349430004317	2.0323165052326	-6.26622032918746	3.69916836086529e-10	8.03644326397985e-09
5 vs 6	Zotu76_otu8	656.142614674195	9.2908656329864	1.70079143064621	5.46267194529336	4.69020870098434e-08	8.31794155337834e-07
5 vs 6	Zotu77_otu8	970.743858732222	7.71350683294614	1.44819922440913	5.32627466092814	1.002475090312e-07	1.67529010284832e-06
5 vs 6	Zotu83_otu1	4653.0363382823	-13.630908042904	1.78419735504457	-7.63979836892174	2.17562175768602e-14	9.95060688120606e-13
5 vs 6	Zotu84_otu9	760.207913710996	-12.7829158405394	1.14180642716124	-11.1953440937622	4.29730598732336e-29	3.734358902984e-26
5 vs 6	Zotu87_otu1	174.885779102728	-9.18156113541834	1.23251436160694	-7.44945569919973	9.37261054131572e-14	3.87847550495398e-12
5 vs 6	Zotu88_otu7	4813.88767022969	6.24728518504651	1.76354176005996	3.54246512701468	0.000396405832198994	0.00529964104893732
5 vs 6	Zotu90_otu1	4022.31042980001	9.17565383978775	1.31667479026954	6.96880802123458	3.19637516485567e-12	1.06832693009984e-10
5 vs 6	Zotu93_otu2	185.460831247885	-8.17011946151564	1.20191203118537	-6.79760186230762	1.06374935510069e-11	3.18757996407759e-10
5 vs 6	Zotu94_otu8	1558.38955728471	12.3866857874294	1.70511946419565	7.26440935519583	3.74671768265887e-13	1.41560768096981e-11
5 vs 6	Zotu96_otu1	3340.12148944388	-11.6088576306141	1.90797934045003	-6.08437281499909	1.16948193406099e-09	2.16229744829575e-08
5 vs 6	Zotu102_otu3	231.669074184971	10.723482507227	1.09596219079649	9.7845369094656	1.31194471571413e-22	2.28015991591115e-20
5 vs 6	Zotu108_otu1	2510.30531983741	9.23904536260879	1.88959158313465	4.88944036641089	1.01123050212726e-06	1.54168299359401e-05
5 vs 6	Zotu109_otu1	151.405120806837	-8.42964747408194	1.33227060567618	-6.32727873614203	2.49522388526913e-10	5.70618304289177e-09
5 vs 6	Zotu110_otu1	1875.13179978174	11.2306323028783	1.54047564102185	7.29036669182817	3.09112531702085e-13	1.22099450022324e-11
5 vs 6	Zotu123_otu1	222.701523486972	-9.84235233752523	1.21099967363825	-8.12746076797484	4.38376439848319e-16	2.93037789406299e-14
5 vs 6	Zotu124_otu2	4193.02057771203	-8.17718139900537	1.83264657508857	-4.46195218988701	8.12163488672816e-06	0.000113833882525271
5 vs 6	Zotu128_otu3	1789.95775055424	8.21071055367052	1.67473289656014	4.90269855601159	9.45289871259998e-07	1.46688731808025e-05
5 vs 6	Zotu133_otu1	979.903805584371	10.7813787631021	1.63717813882125	6.58534249111377	4.53837991863051e-11	1.15995651449703e-09
5 vs 6	Zotu148_otu1	638.176653827391	-12.3269476685208	1.22720216468367	-10.0447571095169	9.68860673307385e-24	2.33751630119719e-21
5 vs 6	Zotu150_otu7	1498.97362683316	8.6493314599723	1.72115101650228	5.02531816037239	5.02598595102854e-07	7.94105780262509e-06
5 vs 6	Zotu152_otu3	1543.45322319689	-9.22281888090638	1.7107252400711	-5.39117484495819	6.99985250175076e-08	1.21657436480428e-06
5 vs 6	Zotu154_otu2	393.627302484568	8.08033889388884	1.32750594620327	6.08685702463252	1.15148711605281e-09	2.16229744829575e-08
5 vs 6	Zotu175_otu1	82.6766877859966	-9.00847740440214	1.15544344612354	-7.79655415816774	6.3620524525698e-15	3.45538973830198e-13
5 vs 6	Zotu181_otu8	1379.37890787641	9.4242484874213	1.85269709477152	5.08677242168586	3.64208430063695e-07	5.86105788380279e-06
5 vs 6	Zotu193_otu2	837.273815243027	8.0676829186438	1.75215975824199	4.60442198874516	4.13613022473926e-06	5.99049527549736e-05
5 vs 6	Zotu197_otu3	11.4120316258681	6.25595303110237	0.927108046518674	6.74781440479749	1.50088757147061e-11	4.34757099869319e-10
5 vs 6	Zotu206_otu8	73.1979801186226	-7.1194519602838	1.14545912126999	-6.21536973959434	5.12039355762653e-10	1.05943380989939e-08
5 vs 6	Zotu212_otu1	786.408843673087	-10.0297067371837	1.51696286078738	-6.61170223506839	3.79925625709451e-11	1.00047081436822e-09
5 vs 6	Zotu213_otu1	605.750479663949	-10.497542169957	1.35849521622925	-7.72733097956343	1.09824836180046e-14	5.3020990355811e-13
5 vs 6	Zotu216_otu1	908.999763054477	7.52886274990044	1.23292835882261	6.10648842329343	1.01847019858625e-09	1.96677911682546e-08
5 vs 6	Zotu225_otu1	904.86348860022	-7.24223704409614	1.48483375168727	-4.87747334397979	1.07453363654512e-06	1.60994781061675e-05
5 vs 6	Zotu227_otu8	802.669724696755	7.44809564323345	1.6146256724164	4.61289311230068	3.97102538522199e-06	5.84884925382697e-05
5 vs 6	Zotu228_otu1	75.8449934257279	-9.27047023345298	0.998110166727892	-9.28802304844203	1.57180556334147e-20	2.27649839090623e-18
5 vs 6	Zotu232_otu2	52.046022073666	-7.6399379404545	1.123047254678	-6.80286417925042	1.02559332846143e-11	3.18300215154637e-10
5 vs 6	Zotu235_otu8	58.5043835849441	5.73487138878864	1.12588558450314	5.0936538025926	3.5122786899941e-07	5.75881166340543e-06
5 vs 6	Zotu236_otu9	58.3519635997321	-8.88593604708964	0.979955248598499	-9.06769575426839	1.21560439335692e-19	1.50908602546737e-17
5 vs 6	Zotu246_otu8	693.072501229708	6.95407198507572	1.54238869116027	4.50863781933233	6.52451798510587e-06	9.29476414599509e-05
5 vs 6	Zotu255_otu9	38.2947488792371	-8.4357874275107	0.978361450589258	-8.62236285212372	6.55864926334092e-18	6.33274023315918e-16
5 vs 6	Zotu256_otu13	658.726452021935	-9.72965435268416	1.71335716276803	-5.67870760639616	1.35716242575801e-08	2.45702947496607e-07
5 vs 6	Zotu262_otu1	28.8215174049651	-6.77344543474229	1.09261246798048	-6.19931186330132	5.67105618152486e-10	1.14608088877793e-08
5 vs 6	Zotu296_otu8	24.4549825641872	-7.7664491527863	0.950049772813533	-8.17478133780958	2.96402926815981e-16	2.14645119502573e-14
5 vs 6	Zotu301_otu8	1398.82221852816	-5.93367471346036	1.56743192930594	-3.78560280833872	0.000153336423625879	0.00208202112704514
5 vs 6	Zotu309_otu1	168.420621598616	-10.4315218490763	1.03609687222617	-10.0680951064575	7.64442681660778e-24	2.33751630119719e-21
5 vs 6	Zotu326_otu1	107.960270544923	-9.32089424432158	1.18182432233484	-7.88686953565738	3.09861048616876e-15	1.92335179462904e-13
5 vs 6	Zotu328_otu9	19.3233546816207	-7.41237316372577	0.946499667586416	-7.83135316109238	4.82646820177965e-15	2.79613391156434e-13
5 vs 6	Zotu337_otu30	345.373253745705	-10.0613120699292	1.30155004871206	-7.73025369242253	1.07332470027975e-14	5.3020990355811e-13
5 vs 6	Zotu341_otu30	8.255857501458	5.73893428841804	0.918353914107223	6.24915318621704	4.12684014020208e-10	8.74688800447708e-09
5 vs 6	Zotu352_otu30	90.2778669169024	-8.31633339073321	1.17789833808104	-7.06031507293037	1.66125494304051e-12	5.77452218200881e-11
5 vs 6	Zotu357_otu8	9.26890959845227	6.11959167177624	0.946266558868291	6.46709070972042	9.99076821905248e-11	2.34648042766395e-09
5 vs 6	Zotu361_otu30	25.7303378643698	-5.83716374171231	1.08795057149719	-5.36528395189816	8.08219697512092e-08	1.37714297478041e-06
5 vs 6	Zotu366_otu30	165.147046253123	9.65697925875838	1.27780943639453	7.55744869595463	4.11052069415942e-14	1.78602124161227e-12
5 vs 6	Zotu466_otu9	29.5562787152151	-8.05014965440161	0.960087658194987	-8.38480693475042	5.08090780259153e-17	4.01391716404731e-15
5 vs 6	Zotu467_otu2	152.132090258851	8.39354699765329	1.26720423891261	6.6236733905308	3.50380489258845e-11	9.5150201614355e-10
5 vs 6	Zotu543_otu13	40.59064992509	-8.35082824430924	0.956695043374495	-8.72882984200884	2.57321023058158e-18	2.79514961296924e-16
5 vs 6	Zotu635_otu30	9.60279893691751	5.9786966305319	0.919732078135693	6.50047635899661	8.00660715692226e-11	1.98792617696156e-09
5 vs 6	Zotu916_otu9	11.3396808706632	-6.41231657302194	0.88602696643162	-7.237157350692	4.5818646225291e-13	1.65901681540741e-11
5 vs 7	Zotu36_otu3	11879.5021774531	13.8185434917644	2.05520613430456	6.72367762099949	1.77194243979549e-11	3.27620846847294e-10
5 vs 7	Zotu37_otu8	16141.4014695331	13.4773854406004	1.93597606115856	6.96154550203219	3.36559815039056e-12	6.96358283973666e-11
5 vs 7	Zotu43_otu1	2184.1616604409	12.5920371990359	1.50810921416575	8.34955259258295	6.85220300131018e-17	3.96295342589074e-15
5 vs 7	Zotu56_otu2	5240.26643792706	13.4375843192486	1.92336397888112	6.98650097786775	2.81826440957655e-12	5.97334578517566e-11
5 vs 7	Zotu57_otu9	4860.37167075928	10.9594201289013	1.9802758389394	5.53428967490256	3.12492157561809e-08	4.11448007456382e-07
5 vs 7	Zotu66_otu3	5675.58807431743	5.57741825276482	1.71191741971383	3.25799491759198	0.00112202415850731	0.0123422657435805
5 vs 7	Zotu72_otu8	6073.07305915573	-14.0578942219899	1.9841439472515	-7.08511811426955	1.3892576009184e-12	3.17701277683709e-11
5 vs 7	Zotu75_otu9	1317.73759950725	8.12188373702095	1.5864068036056	5.1196727841569	3.06066239906832e-07	3.64344606135667e-06
5 vs 7	Zotu76_otu8	656.142614674195	9.1419664131288	1.70080302770428	5.37508827548861	7.65451712077636e-08	9.64025417094878e-07
5 vs 7	Zotu83_otu1	4653.0363382823	-13.6332881400179	1.784197353258	-7.64113236415421	2.15319562159188e-14	6.45216205228738e-13
5 vs 7	Zotu84_otu9	760.207913710996	-12.6146832992552	1.12902469847854	-11.1730800187583	5.52318392502644e-29	2.39982341542399e-26
5 vs 7	Zotu88_otu7	4813.88767022969	9.67213589260697	1.76275927192659	5.4869295238685	4.08980204644789e-08	5.3045342960645e-07
5 vs 7	Zotu90_otu1	4022.31042980001	14.8186105403046	1.31652601665178	11.2558432973408	2.16742916938934e-29	1.88349594819934e-26
5 vs 7	Zotu93_otu2	185.460831247885	-8.17250097270216	1.20191203091122	-6.7995832993753	1.04922184789608e-11	1.98211692569934e-10
5 vs 7	Zotu94_otu8	1558.38955728471	10.4194755934605	1.70515621235869	6.11056952902137	9.92762139587658e-10	1.48743155052013e-08
5 vs 7	Zotu97_otu8	2100.60641675744	-5.15534227162322	1.75452765110232	-2.93830779377246	0.00330009213514972	0.0358472508180638
5 vs 7	Zotu106_otu9	24.8581920282546	7.4502054122568	0.97818562774319	7.61635133552867	2.60946815886677e-14	7.5587594335174e-13
5 vs 7	Zotu108_otu1	2510.30531983741	11.5788461383378	1.88951032772144	6.12796128629831	8.90122360501058e-10	1.35704619522003e-08
5 vs 7	Zotu109_otu1	151.405120806837	-8.43202850422144	1.33227060315062	-6.32906594522237	2.46649688612683e-10	3.89706508008039e-09
5 vs 7	Zotu123_otu1	222.701523486972	-9.84472783146589	1.21099927748889	-8.12942502482721	4.31331444219296e-16	1.87413512513284e-14
5 vs 7	Zotu128_otu3	1789.95775055424	10.9749852451291	1.67453414480079	6.55405282669512	5.59961433385409e-11	9.54130363944943e-10
5 vs 7	Zotu129_otu2	29.4083671580337	-7.48845147308726	1.08544051895155	-6.89899754278616	5.23707772726141e-12	1.05837687092794e-10
5 vs 7	Zotu132_otu2	2620.45420403539	13.4287193015407	1.56192332474437	8.59755347064719	8.14334418352886e-18	5.44351238114352e-16
5 vs 7	Zotu133_otu1	979.903805584371	8.50025496003446	1.63733265533525	5.19152594455155	2.08577515605882e-07	2.51741473696544e-06
5 vs 7	Zotu148_otu1	638.176653827391	-12.329345560805	1.22720324056891	-10.0467022520975	9.49932065682774e-24	1.65098193015666e-21
5 vs 7	Zotu154_otu2	393.627302484568	7.5438699580713	1.32765005670875	5.68212227307291	1.33033492468986e-08	1.83501753897697e-07
5 vs 7	Zotu164_otu1	130.967653976036	5.32295295677645	1.14626481221663	4.64373755527138	3.42162155731046e-06	4.01809342338215e-05
5 vs 7	Zotu174_otu2	77.5082043500394	8.9719793084152	1.17133026188188	7.65964954580841	1.86441137382858e-14	6.00064253280384e-13
5 vs 7	Zotu175_otu1	82.6766877859966	-9.01085910076365	1.15544344574789	-7.79861544407406	6.25900791703843e-15	2.09195303073323e-13
5 vs 7	Zotu181_otu8	1379.37890787641	7.83540226375192	1.85287897449523	4.2287717501282	2.34970579752293e-05	0.000265181082863302
5 vs 7	Zotu183_otu9	75.770495520057	9.09848111405355	1.03464887694322	8.79378629485802	1.44602493948879e-18	1.25659567241576e-16
5 vs 7	Zotu193_otu2	837.273815243027	10.3946198059711	1.75196279395573	5.93312817020574	2.97216644807932e-09	4.30468773896822e-08
5 vs 7	Zotu200_otu16	102.925016546483	6.69105737870388	1.18654766934751	5.63909697988228	1.70944245503152e-08	2.32110233347249e-07
5 vs 7	Zotu203_otu3	1053.08333967721	-11.8725803332618	1.57274062225363	-7.54897544151252	4.38695577617147e-14	1.15523168772515e-12
5 vs 7	Zotu204_otu7	722.385786598262	9.13932891971968	1.67958374994464	5.44142494830693	5.28560608949761e-08	6.75469366437269e-07
5 vs 7	Zotu206_otu8	73.1979801186226	-7.12183367952077	1.14545911931433	-6.21744902060223	5.05302248524102e-10	7.8412081065615e-09
5 vs 7	Zotu212_otu1	786.408843673087	-10.0320873544926	1.51696286157881	-6.6132715629251	3.75917916222683e-11	6.66678916729616e-10
5 vs 7	Zotu216_otu1	908.999763054477	12.6601037029666	1.23243510308779	10.2724303058616	9.38111093580851e-25	2.71739513440586e-22
5 vs 7	Zotu223_otu8	91.4547440598637	7.38127078688547	1.31324489680452	5.62063542363354	1.90256386571479e-08	2.54358153739408e-07
5 vs 7	Zotu227_otu8	802.669724696755	10.311769650852	1.61427190823497	6.38787653941575	1.68205049138465e-10	2.70685532780234e-09
5 vs 7	Zotu228_otu1	75.8449934257279	-9.44308822744602	1.01251551188038	-9.32636400790433	1.09565111519582e-20	1.58686803184195e-18
5 vs 7	Zotu230_otu1	1170.40239022732	10.5903643921217	1.38534879711721	7.64454728957741	2.09681738592666e-14	6.45216205228738e-13
5 vs 7	Zotu232_otu2	52.046022073666	-7.81267503665323	1.13587854659446	-6.87809014447612	6.06602834609242e-12	1.19804059835325e-10
5 vs 7	Zotu236_otu9	58.3519635997321	-8.88831904818412	0.97995528160567	-9.07012719358018	1.18878162324982e-19	1.29131403825512e-17
5 vs 7	Zotu240_otu1	1121.88038324483	-5.71421308513695	1.67151573932991	-3.41858168049778	0.000629484211921328	0.00701309974563633
5 vs 7	Zotu242_otu1	1088.72378680188	-8.15097227586163	1.567741934713	-5.1991798492995	2.0016977545135e-07	2.44996527982004e-06
5 vs 7	Zotu243_otu9	883.22136260048	10.5492615779935	1.60273969209012	6.58201804700819	4.64105235602414e-11	8.06614899476995e-10
5 vs 7	Zotu244_otu7	23.777224524404	7.3842190039875	0.971907490765553	7.59765623184063	3.01542071852107e-14	8.45290517546712e-13
5 vs 7	Zotu255_otu9	38.2947488792371	-8.26830153129079	0.963478595162533	-8.58171792586215	9.34666098892232e-18	5.8016059995525e-16
5 vs 7	Zotu265_otu5	70.8052676293168	8.41277401120962	1.19298375510606	7.05187641927424	1.76520948502103e-12	3.93324882688019e-11
5 vs 7	Zotu291_otu1	34.0698068147152	7.92102561558972	0.987174207728987	8.02393899027425	1.02407178098877e-15	4.04508353490562e-14
5 vs 7	Zotu296_otu8	24.4549825641872	-7.5985797658891	0.934680216786882	-8.1296037183824	4.30696107245002e-16	1.87413512513284e-14
5 vs 7	Zotu304_otu2	505.079292886967	-8.88912609036082	1.50645130677171	-5.90070588435415	3.61949635643434e-09	5.15629890777285e-08
5 vs 7	Zotu305_otu2	255.140579324007	-6.70041432624353	1.54320696080826	-4.34187668693133	1.41270819226127e-05	0.000161532028825664
5 vs 7	Zotu309_otu1	168.420621598616	-10.4339049595201	1.03609693700015	-10.0703945614681	7.46778935792842e-24	1.62237723800995e-21
5 vs 7	Zotu327_otu1	9.01167394322938	6.07406614899612	0.935876289602805	6.4902447219536	8.5697057001364e-11	1.40510834970161e-09
5 vs 7	Zotu328_otu9	19.3233546816207	-7.41491551526144	0.946514831841863	-7.83391370722892	4.72913415512589e-15	1.64384703232176e-13
5 vs 7	Zotu361_otu30	25.7303378643698	-5.83954541225086	1.08795054597883	-5.36747321266981	7.98473626359408e-08	9.91247973294751e-07
5 vs 7	Zotu365_otu9	319.509546753671	8.36385642387607	1.42206652038938	5.88148043987838	4.06613006496138e-09	5.69914036524426e-08
5 vs 7	Zotu366_otu30	165.147046253123	7.80574370192153	1.27810095747309	6.10729821950384	1.01331796770622e-09	1.49249714226561e-08
5 vs 7	Zotu376_otu7	39.8620098234853	8.1540534425254	0.995918167949296	8.18747333359275	2.66767312514903e-16	1.28789330319695e-14
5 vs 7	Zotu406_otu2	34.7373982163707	7.95192162224558	1.00339699101071	7.92500046689964	2.28145475122542e-15	8.61993121223865e-14
5 vs 7	Zotu407_otu30	40.131296654921	8.16405095809753	0.996229998638238	8.19494591535799	2.5070586525849e-16	1.28154939358604e-14
5 vs 7	Zotu414_otu2	407.126115787035	6.9522882516107	1.50430878386665	4.62158323222753	3.80822485515225e-06	4.41246319883641e-05
5 vs 7	Zotu427_otu16	96.0668680833284	9.44468198927042	1.05052443783137	8.99044481893957	2.46231828104135e-19	2.37750509580549e-17
5 vs 7	Zotu446_otu1	112.552898303029	9.67540563257842	1.04977690026602	9.21663034319639	3.06583293719779e-20	3.80601260346412e-18
5 vs 7	Zotu458_otu30	30.5433038618199	7.75928549958837	0.986092993403199	7.86871578187526	3.58300132883303e-15	1.29734506448163e-13
5 vs 7	Zotu464_otu30	226.976956044697	10.1808991355662	1.18326373999297	8.60408275134554	7.69294663362265e-18	5.44351238114352e-16
5 vs 7	Zotu466_otu9	29.5562787152151	-7.88247686961148	0.944900080832909	-8.34212741590967	7.29657707874014e-17	3.96295342589074e-15
5 vs 7	Zotu486_otu30	16.9469652981381	6.8689862766663	0.947321618889995	7.25095483909139	4.13843666058697e-13	9.98972627236133e-12
5 vs 7	Zotu496_otu30	38.4714725263202	8.10208974431754	0.998687762047716	8.11273558384751	4.94926919258962e-16	2.04805472779066e-14
5 vs 7	Zotu509_otu25	14.7032080830091	6.65339773232295	0.947806205013329	7.01978705892665	2.22206638534893e-12	4.82743922217055e-11
5 vs 7	Zotu525_otu5	22.6535628111128	7.31030909048092	0.964370344483901	7.5803959882167	3.44501854917699e-14	9.35537849760877e-13
5 vs 7	Zotu543_otu13	40.59064992509	-8.35321105537298	0.956695048949832	-8.73132046051909	2.51716355896067e-18	1.98855921157893e-16
5 vs 7	Zotu557_otu2	11.2250740963996	6.2321336950987	0.930536576817482	6.69735489217754	2.1222578968465e-11	3.84217106741585e-10
5 vs 7	Zotu700_otu1	19.7772022244414	7.1047029609504	0.964984211247864	7.36250694896136	1.80488028199825e-13	4.61306166193081e-12
5 vs 7	Zotu710_otu25	9.35824459486832	5.93693937515661	0.909636992827559	6.52671276780636	6.72287925416194e-11	1.12349655228206e-09
5 vs 7	Zotu714_otu1	11.5564451181231	6.46874069683873	0.947766909966321	6.82524429668956	8.77758153519756e-12	1.69504852313037e-10
5 vs 7	Zotu761_otu8	18.2223881993242	6.97999311100919	0.951653413098236	7.33459578344271	2.22391669342564e-13	5.52166744739108e-12
5 vs 7	Zotu916_otu9	11.3396808706632	-6.41469973404269	0.886026958591451	-7.2398471308823	4.49190755928176e-13	1.05499126189618e-11
5 vs 8	Zotu20_otu3	20384.8494135532	-12.7246480322123	2.00485976090039	-6.34690180349455	2.19694258589724e-10	4.89523873626847e-09
5 vs 8	Zotu27_otu1	17715.663734575	-5.76942495250766	1.77754029807675	-3.24573510864986	0.00117147787452269	0.0130514650379515
5 vs 8	Zotu36_otu3	11879.5021774531	11.8480180807589	2.05521751576587	5.76484872762667	8.17311155251135e-09	1.34008187530799e-07
5 vs 8	Zotu37_otu8	16141.4014695331	11.0264222021795	1.93599947664094	5.69546755317874	1.23034283305052e-08	1.97994059614981e-07
5 vs 8	Zotu47_otu9	1303.73023538844	-6.48475711357178	1.56231484804346	-4.15073640354432	3.31407267625736e-05	0.000389179615630763
5 vs 8	Zotu49_otu9	6003.42948932629	-5.91786194240357	1.80477266939026	-3.2790068482159	0.00104173107889383	0.0117566793189446
5 vs 8	Zotu52_otu1	4316.16055677164	-13.3807799009217	1.33360230139925	-10.0335608950901	1.08530414157885e-23	1.57188216505337e-21
5 vs 8	Zotu54_otu2	10338.8921754259	-6.02015801560847	1.8811013112878	-3.20033694064413	0.0013726701492444	0.0150993716416884
5 vs 8	Zotu56_otu2	5240.26643792706	10.3984930587241	1.92340312715795	5.40629934094425	6.43402332489527e-08	9.01801011182902e-07
5 vs 8	Zotu57_otu9	4860.37167075928	8.53592760266744	1.98040394237189	4.31019521827659	1.63110490842683e-05	0.000196865300753183
5 vs 8	Zotu58_otu1	5513.67088546527	10.4364132376059	1.64564759032439	6.34182755710698	2.27055385354859e-10	4.93277824683431e-09
5 vs 8	Zotu59_otu3	7.79932855867008	5.8384403231913	0.92573624835012	6.3068075098029	2.84849726398188e-10	5.89367648190537e-09
5 vs 8	Zotu75_otu9	1317.73759950725	9.65665272233731	1.58623601095155	6.08777802021057	1.14488454976315e-09	2.07271807030037e-08
5 vs 8	Zotu76_otu8	656.142614674195	8.26205898011582	1.70090446658247	4.85745034035705	1.18906946011429e-06	1.51956082476371e-05
5 vs 8	Zotu77_otu8	970.743858732222	12.4486374044336	1.44783322359518	8.5981155851099	8.10356625426404e-18	5.86833256246287e-16
5 vs 8	Zotu84_otu9	760.207913710996	-12.6111669671851	1.12902509242058	-11.169961634907	5.72055835512425e-29	2.48558260530149e-26
5 vs 8	Zotu87_otu1	174.885779102728	-9.01030154479826	1.22071585350527	-7.3811620607083	1.5691386435314e-13	6.19809764194904e-12
5 vs 8	Zotu93_otu2	185.460831247885	-8.16897955475653	1.20191203131538	-6.79665345043295	1.07077247656144e-11	3.10167094043962e-10
5 vs 8	Zotu94_otu8	1558.38955728471	11.3236181554464	1.70513327196256	6.64089918462105	3.11775241900174e-11	8.73976403907261e-10
5 vs 8	Zotu101_otu1	681.801294255812	11.5766158369331	1.34006132236713	8.63887020967345	5.67716259274867e-18	4.93345429309859e-16
5 vs 8	Zotu108_otu1	2510.30531983741	10.5452273402347	1.88953133015992	5.5808692726689	2.39319472399844e-08	3.71372538420472e-07
5 vs 8	Zotu113_otu2	3075.61724807194	-5.26343943606739	1.7792515975736	-2.95823223834405	0.0030940891905099	0.0331946111920136
5 vs 8	Zotu123_otu1	222.701523486972	-9.84121531469926	1.2109998633852	-8.12652058208279	4.41788516368935e-16	2.41308909214404e-14
5 vs 8	Zotu124_otu2	4193.02057771203	-8.17604226361456	1.83264657552441	-4.46133060940842	8.14523160472981e-06	0.000101117232350146
5 vs 8	Zotu128_otu3	1789.95775055424	10.9495732282885	1.67453483828791	6.5388745446966	6.19834904539172e-11	1.58422509424865e-09
5 vs 8	Zotu129_otu2	29.4083671580337	-7.48492913389748	1.08544050862337	-6.89575253036241	5.35803993678086e-12	1.7244950759491e-10
5 vs 8	Zotu135_otu5	1752.2369496124	-10.1210973527538	1.86987294984499	-5.41271927250076	6.20747689470672e-08	8.84311052704941e-07
5 vs 8	Zotu138_otu5	1805.73953705507	-10.491935249213	1.79468335679039	-5.84612054795936	5.03169469628397e-09	8.57361311974661e-08
5 vs 8	Zotu140_otu1	1369.73240254159	13.2924324357767	1.08342138507332	12.2689404315914	1.32982160450364e-34	1.15561497431366e-31
5 vs 8	Zotu148_otu1	638.176653827391	-12.3257998791948	1.22720164666751	-10.0438260596095	9.78052643330025e-24	1.57188216505337e-21
5 vs 8	Zotu150_otu7	1498.97362683316	11.9638545556385	1.72100057875425	6.95168537613077	3.60947697954085e-12	1.20639826739269e-10
5 vs 8	Zotu152_otu3	1543.45322319689	-9.22167964162183	1.71072523997952	-5.39050890587914	7.0258433571673e-08	9.6912029799657e-07
5 vs 8	Zotu154_otu2	393.627302484568	11.2423095585515	1.32722021063769	8.47056838680136	2.44198496707235e-17	1.63237302798913e-15
5 vs 8	Zotu157_otu13	1196.8900935043	-10.0839407594599	1.82461465234883	-5.52661393268918	3.2647027887402e-08	4.80851987019531e-07
5 vs 8	Zotu181_otu8	1379.37890787641	8.1386442122571	1.85282782403453	4.39255288952602	1.12027365037566e-05	0.000137115183405134
5 vs 8	Zotu189_otu13	817.989264936062	-9.8564266267028	1.771624391087	-5.56349679779203	2.64421717731221e-08	4.01368888468215e-07
5 vs 8	Zotu192_otu1	333.270438129998	11.250087738144	1.11450199983689	10.0942732626684	5.85632378805618e-24	1.57188216505337e-21
5 vs 8	Zotu193_otu2	837.273815243027	8.27224578697815	1.75212742176579	4.72125810270202	2.34390275960814e-06	2.95195869289779e-05
5 vs 8	Zotu204_otu7	722.385786598262	10.8821501375808	1.67949840514159	6.47940486532548	9.20851062210007e-11	2.22283214739027e-09
5 vs 8	Zotu206_otu8	73.1979801186226	-7.11831194203867	1.14545912219617	-6.21437448452187	5.15295038917038e-10	1.01770770186115e-08
5 vs 8	Zotu209_otu5	624.994282082745	-8.22144267737415	1.52845816509699	-5.37891246559073	7.49371305936026e-08	1.01750572634126e-06
5 vs 8	Zotu213_otu1	605.750479663949	-10.4964021447573	1.358495193103	-7.72649192875095	1.10550805341e-14	4.57469761149187e-13
5 vs 8	Zotu225_otu1	904.86348860022	-7.24109752814487	1.48483374886833	-4.87670591651335	1.07872073006886e-06	1.39911688720872e-05
5 vs 8	Zotu226_otu9	392.917206085623	-7.86046551346392	1.42495831443776	-5.51627751760963	3.46255341029948e-08	5.01493152258374e-07
5 vs 8	Zotu227_otu8	802.669724696755	9.47310349937803	1.61431649443902	5.86818231245908	4.40598633410692e-09	7.65760424867782e-08
5 vs 8	Zotu228_otu1	75.8449934257279	-9.26932963491862	0.998110152718105	-9.28688042063884	1.58876570503262e-20	1.97233913953335e-18
5 vs 8	Zotu232_otu2	52.046022073666	-7.80900519916614	1.13586683277939	-6.87493020643807	6.20202160848549e-12	1.92484170634782e-10
5 vs 8	Zotu233_otu16	777.335604638904	8.23230853227633	1.33790945348532	6.15311335967527	7.59764577455983e-10	1.40475620810479e-08
5 vs 8	Zotu236_otu9	58.3519635997321	-8.88479537151499	0.97995523276596	-9.06653189292875	1.22865450476909e-19	1.33462595580543e-17
5 vs 8	Zotu240_otu1	1121.88038324483	-5.07678533538357	1.67122498653192	-3.03776294412566	0.00238341367256935	0.0258898310182846
5 vs 8	Zotu242_otu1	1088.72378680188	-8.14745235798402	1.5677419321988	-5.19693464252564	2.02601553569752e-07	2.66758712200174e-06
5 vs 8	Zotu243_otu9	883.22136260048	6.66680976593037	1.60340178606374	4.15791589099885	3.21164221344471e-05	0.000382317408696363
5 vs 8	Zotu246_otu8	693.072501229708	8.57530287907435	1.54198085898738	5.56122524420035	2.67887175272226e-08	4.01368888468215e-07
5 vs 8	Zotu255_otu9	38.2947488792371	-8.43472096246543	0.978368291053475	-8.6212125225187	6.62488243476683e-18	5.23365712346579e-16
5 vs 8	Zotu256_otu13	658.726452021935	-9.72851513315043	1.71335716349316	-5.67804269911601	1.36244709536818e-08	2.15266641068172e-07
5 vs 8	Zotu259_otu9	1205.78532180325	7.74418450093493	1.22390292052316	6.32744997260457	2.49245739370884e-10	5.28279384178776e-09
5 vs 8	Zotu262_otu1	28.8215174049651	-6.77230520832156	1.09261246309248	-6.1982683129511	5.70877619046541e-10	1.10242811322543e-08
5 vs 8	Zotu264_otu13	376.654663232193	-10.3313229736675	1.5939057471191	-6.48176530660034	9.06555828862908e-11	2.22283214739027e-09
5 vs 8	Zotu265_otu5	70.8052676293168	7.42609086153086	1.19326370559047	6.22334428403332	4.86667816918557e-10	9.83521704423782e-09
5 vs 8	Zotu275_otu8	924.352845445208	-11.3845565717843	1.67113002945762	-6.812489974511	9.59237431541835e-12	2.87440457934432e-10
5 vs 8	Zotu296_otu8	24.4549825641872	-7.59505602892062	0.934680199053557	-8.12583388052005	4.44297186125485e-16	2.41308909214404e-14
5 vs 8	Zotu301_otu8	1398.82221852816	-12.8743387116302	1.63896528986908	-7.85516251699179	3.99254121340172e-15	1.92751017469227e-13
5 vs 8	Zotu304_otu2	505.079292886967	-8.88560606645048	1.50645130884344	-5.89836924319334	3.67111716914702e-09	6.51061391834441e-08
5 vs 8	Zotu309_otu1	168.420621598616	-10.4303811388223	1.0360968412683	-10.066994438526	7.7304351574343e-24	1.57188216505337e-21
5 vs 8	Zotu326_otu1	107.960270544923	-9.31975433996831	1.18182432543391	-7.88590498553713	3.12264142022603e-15	1.59622082010378e-13
5 vs 8	Zotu328_otu9	19.3233546816207	-7.41130318998263	0.946506415450305	-7.83016688424311	4.87222804941079e-15	2.22840324996736e-13
5 vs 8	Zotu329_otu8	10.4246634997067	6.11254944304564	0.929678341387822	6.57490786966257	4.86833024751169e-11	1.28199363184475e-09
5 vs 8	Zotu331_otu29	19.9299257902577	6.85037076183474	1.05835483195469	6.47265978762784	9.6292602454236e-11	2.26157490629003e-09
5 vs 8	Zotu337_otu30	345.373253745705	-10.060172341349	1.30155004842075	-7.72937802396118	1.08073304846196e-14	4.57469761149187e-13
5 vs 8	Zotu352_otu30	90.2778669169024	-8.31519367942128	1.17789835491647	-7.05934739166094	1.67286382674534e-12	5.8148746617668e-11
5 vs 8	Zotu361_otu30	25.7303378643698	-5.83602373346044	1.08795058373288	-5.36423604226252	8.12925413855243e-08	1.08681874560032e-06
5 vs 8	Zotu365_otu9	319.509546753671	5.76035926746075	1.42332034246684	4.04712775865842	5.18499446257897e-05	0.00060076802506415
5 vs 8	Zotu366_otu30	165.147046253123	7.44395840480153	1.2782172231692	5.82370372568212	5.75575750733928e-09	9.61875629591891e-08
5 vs 8	Zotu380_otu2	8.72156031532286	6.02398481796151	0.938002238470584	6.42214332855286	1.34368812574012e-10	3.07280258228464e-09
5 vs 8	Zotu414_otu2	407.126115787035	5.20436510647838	1.50577416689091	3.45627201004798	0.000547702317197247	0.00626254360058431
5 vs 8	Zotu466_otu9	29.5562787152151	-7.87895405184702	0.944900132268182	-8.3383987183217	7.53032889328092e-17	4.67418272018651e-15
5 vs 8	Zotu471_otu2	10.5790972591111	6.13829786540169	0.926568432036601	6.62476472666966	3.47801686103313e-11	9.4449895382431e-10
5 vs 8	Zotu543_otu13	40.59064992509	-8.34968765250361	0.956695040703141	-8.72763764549971	2.60047267363223e-18	2.51090083709601e-16
5 vs 8	Zotu575_otu8	7.07700952297919	5.47704581939155	0.889928501804752	6.15447848707423	7.53249474777732e-10	1.40475620810479e-08
5 vs 8	Zotu753_otu30	19.9629356042275	7.11885284535542	0.965461480692507	7.37352342658891	1.66176470728404e-13	6.27858056795578e-12
5 vs 8	Zotu916_otu9	11.3396808706632	-6.41117578774716	0.886026970186059	-7.23586979118803	4.62554952854957e-13	1.67483439179566e-11
5 vs 9	Zotu28_otu1	8573.62062351706	-13.6529288251072	1.61415180875326	-8.45826814495995	2.7137753651715e-17	4.38180151136105e-16
5 vs 9	Zotu29_otu7	240.992861085007	-8.10559669876785	1.31672953549933	-6.15585545872489	7.46733063557706e-10	3.28849752989836e-09
5 vs 9	Zotu36_otu3	11879.5021774531	9.47078679944286	2.05528158722319	4.60802396047272	4.06513827502484e-06	1.36899509555983e-05
5 vs 9	Zotu37_otu8	16141.4014695331	13.5839073618667	1.93597570224307	7.01656913675519	2.27382415399144e-12	1.40731278720011e-11
5 vs 9	Zotu43_otu1	2184.1616604409	11.5921320034065	1.50812167141487	7.68647001308	1.51250115834315e-14	1.23700987593064e-13
5 vs 9	Zotu49_otu9	6003.42948932629	-5.09707608074805	1.80471624420905	-2.82430886135341	0.00473827002381298	0.0148638881568928
5 vs 9	Zotu52_otu1	4316.16055677164	-13.3804392466598	1.33360235269722	-10.0333050699841	1.08812070107366e-23	4.98359281091736e-22
5 vs 9	Zotu56_otu2	5240.26643792706	12.8439204884015	1.92336675352099	6.67783222564749	2.42502421921568e-11	1.23406788044531e-10
5 vs 9	Zotu57_otu9	4860.37167075928	11.5342485618562	1.98026627467655	5.82459475746014	5.72513475746349e-09	2.38373792628934e-08
5 vs 9	Zotu58_otu1	5513.67088546527	11.9268294448782	1.64561492239229	7.24764298292808	4.24086668455644e-13	3.03487022113571e-12
5 vs 9	Zotu60_otu8	13749.5686000687	-4.89295175074012	2.0267129306901	-2.41423029213815	0.0157684923532247	0.0457086677074487
5 vs 9	Zotu66_otu3	5675.58807431743	5.51552844309391	1.71191793737271	3.22184160974364	0.00127369525333276	0.00416680304304574
5 vs 9	Zotu67_otu3	2097.38937478785	13.5239179418488	1.32837568031806	10.1807930860423	2.41584321116074e-24	2.76614047677904e-22
5 vs 9	Zotu72_otu8	6073.07305915573	-5.64218222859147	1.92518620411243	-2.9307202682728	0.0033817715003599	0.0107559121330891
5 vs 9	Zotu76_otu8	656.142614674195	4.14544532231405	1.7045226159707	2.43202717492444	0.0150145807662748	0.0440812691727811
5 vs 9	Zotu83_otu1	4653.0363382823	-5.12270745620127	1.71836188737874	-2.98115751625267	0.00287161047156122	0.00926195490123267
5 vs 9	Zotu84_otu9	760.207913710996	-12.7813167464498	1.14179713180723	-11.1940347285858	4.36126178224458e-29	9.98728948134008e-27
5 vs 9	Zotu87_otu1	174.885779102728	-9.00996014557354	1.22071585326942	-7.38088239080565	1.5724386525178e-13	1.16157564976315e-12
5 vs 9	Zotu88_otu7	4813.88767022969	14.378369917546	1.76268213740537	8.15709742126885	3.43171586324303e-16	4.62272313342738e-15
5 vs 9	Zotu89_otu9	214.817408885278	10.4421225784001	1.23550119242027	8.45173006911031	2.87017566246357e-17	4.38180151136105e-16
5 vs 9	Zotu93_otu2	185.460831247885	-8.33861754068017	1.2138821987395	-6.86937954056744	6.44817397003747e-12	3.69157959784645e-11
5 vs 9	Zotu108_otu1	2510.30531983741	11.9865116166676	1.88950545433055	6.343729566483	2.24268369744995e-10	1.06994701399175e-09
5 vs 9	Zotu115_otu8	167.101819704606	10.2497366196613	1.07908057448627	9.4985832031505	2.12765282573936e-21	8.12054161823855e-20
5 vs 9	Zotu121_otu3	1702.65500647953	-4.7753066001444	1.7609252043752	-2.71181682690422	0.00669155589418021	0.0204315506635636
5 vs 9	Zotu123_otu1	222.701523486972	-9.84087478823533	1.21099992020231	-8.12623900635048	4.42815480640171e-16	5.37108140846677e-15
5 vs 9	Zotu127_otu2	1151.32519894247	-10.2992013366372	1.79020393685936	-5.75308830719342	8.76276815738244e-09	3.58334626435818e-08
5 vs 9	Zotu128_otu3	1789.95775055424	10.8153197803254	1.67453825410408	6.45868779278017	1.05614745520172e-10	5.2577775487216e-10
5 vs 9	Zotu129_otu2	29.4083671580337	-7.65468494738118	1.09869009108882	-6.96710110473035	3.23538167929306e-12	1.94974316988977e-11
5 vs 9	Zotu130_otu2	1681.78077339326	-10.6850106773679	1.86362060658868	-5.7334688399516	9.83971501127027e-09	3.95314866242262e-08
5 vs 9	Zotu132_otu2	2620.45420403539	10.5119793991846	1.56196735557545	6.72996100825157	1.69708558980857e-11	8.83255909241277e-11
5 vs 9	Zotu133_otu1	979.903805584371	10.4540464157087	1.63718840598119	6.38536553124647	1.70988538054272e-10	8.33114366264434e-10
5 vs 9	Zotu148_otu1	638.176653827391	-12.3254560875322	1.2272014906616	-10.0435471936132	9.80822572281434e-24	4.98359281091736e-22
5 vs 9	Zotu150_otu7	1498.97362683316	10.8896541106533	1.7210191895926	6.32744490968234	2.49253914714572e-10	1.16488054019667e-09
5 vs 9	Zotu151_otu2	1101.33610522928	4.66159952399304	1.69901844623311	2.74370153798405	0.00607507442650743	0.0187998924820298
5 vs 9	Zotu152_otu3	1543.45322319689	-9.22133788877567	1.71072523994617	-5.39030913524479	7.03365839132552e-08	2.64050454362876e-07
5 vs 9	Zotu160_otu3	59.4037605540893	8.93510179420243	1.04881031091696	8.51927341026098	1.60557403477202e-17	2.82828041509841e-16
5 vs 9	Zotu172_otu3	141.26374203138	9.29953330508275	1.22782827069124	7.57396903709288	3.61990726912504e-14	2.85847849872288e-13
5 vs 9	Zotu174_otu2	77.5082043500394	5.90076641426441	1.172786491237	5.03140721551163	4.86892733701358e-07	1.74216306277517e-06
5 vs 9	Zotu175_otu1	82.6766877859966	-9.00699608246966	1.15544344641547	-7.79527211860697	6.42698250162463e-15	6.13241247030017e-14
5 vs 9	Zotu181_otu8	1379.37890787641	8.88910889189785	1.85273800708516	4.79782292904042	1.60399478397881e-06	5.56537584138103e-06
5 vs 9	Zotu184_otu8	31.0755023599591	7.78503876378319	0.986977772368812	7.88775490363738	3.07671264418133e-15	3.2579132293093e-14
5 vs 9	Zotu193_otu2	837.273815243027	10.458126851216	1.75196081222056	5.96938400577612	2.38151000282124e-09	1.02899205782276e-08
5 vs 9	Zotu202_otu1	52.954347195142	7.893615725258	1.1567777929876	6.82379604199633	8.86657430665779e-12	4.95230613713325e-11
5 vs 9	Zotu203_otu3	1053.08333967721	-11.8687186571036	1.5727406149577	-7.54652009633696	4.47042125916571e-14	3.41242156116316e-13
5 vs 9	Zotu204_otu7	722.385786598262	7.78503338232845	1.67977423447697	4.63457125519756	3.57678018120308e-06	1.22251143506792e-05
5 vs 9	Zotu207_otu7	82.9495316209971	8.38429058806543	1.19053082159002	7.04248091357076	1.88846710356936e-12	1.20127490754829e-11
5 vs 9	Zotu209_otu5	624.994282082745	-8.22110115914672	1.52845817218474	-5.37868900095296	7.50301886704616e-08	2.7712763234735e-07
5 vs 9	Zotu213_otu1	605.750479663949	-10.4960604975217	1.35849518615448	-7.72624047880005	1.1076928471695e-14	9.3948763704376e-14
5 vs 9	Zotu214_otu1	113.85588008064	9.8855252338976	1.09384506677705	9.03740898427665	1.60429203042262e-19	4.08203194407534e-18
5 vs 9	Zotu223_otu8	91.4547440598637	7.15684258377503	1.31333525263933	5.44936456201292	5.05501009225183e-08	1.92932885187612e-07
5 vs 9	Zotu225_otu1	904.86348860022	-7.24075588738237	1.48483374800632	-4.87647583246574	1.07997912791928e-06	3.80484954297714e-06
5 vs 9	Zotu226_otu9	392.917206085623	-7.86012394124718	1.42495831499911	-5.51603780862326	3.46727696736529e-08	1.34577360258754e-07
5 vs 9	Zotu228_otu1	75.8449934257279	-9.26898849819266	0.998110148476049	-9.2865386774645	1.59387329683501e-20	5.2142426425031e-19
5 vs 9	Zotu232_otu2	52.046022073666	-7.63845664395182	1.12304725915793	-6.80154515463509	1.03502946208248e-11	5.51213364690437e-11
5 vs 9	Zotu236_otu9	58.3519635997321	-9.05451586774423	0.994607468476073	-9.10360735740047	8.73802366763107e-20	2.50125927485939e-18
5 vs 9	Zotu242_otu1	1088.72378680188	-8.14711067612939	1.56774193196035	-5.19671669809967	2.0283912321806e-07	7.37304114554537e-07
5 vs 9	Zotu243_otu9	883.22136260048	8.90621728388559	1.60284209827547	5.5565157001229	2.7521297680215e-08	1.08661675323608e-07
5 vs 9	Zotu247_otu8	12.650259058611	6.41598439708287	0.929249237748997	6.90448174337477	5.03870365716244e-12	2.95862342946205e-11
5 vs 9	Zotu248_otu8	757.724221415716	-3.91081416695969	1.5152905951817	-2.58090044206389	0.00985429957631518	0.0293069428957945
5 vs 9	Zotu255_otu9	38.2947488792371	-8.26444018730934	0.963478837662578	-8.57770805569436	9.67822149968199e-18	1.84692726952265e-16
5 vs 9	Zotu262_otu1	28.8215174049651	-6.77196395676016	1.09261246172127	-6.19795599447198	5.72011272606526e-10	2.56844277307636e-09
5 vs 9	Zotu264_otu13	376.654663232193	-4.0917354569081	1.52063702476651	-2.69080351870058	0.00712801619074238	0.0214778382589474
5 vs 9	Zotu275_otu8	924.352845445208	-11.3842148498756	1.67113002999767	-6.81228548678013	9.60602335617644e-12	5.2375698775343e-11
5 vs 9	Zotu296_otu8	24.4549825641872	-7.59471504616882	0.934680197374144	-8.12546908290679	4.45635575374972e-16	5.37108140846677e-15
5 vs 9	Zotu301_otu8	1398.82221852816	-12.8739971796594	1.6389652989095	-7.85495409098973	3.9991860723534e-15	3.98179830682143e-14
5 vs 9	Zotu304_otu2	505.079292886967	-8.88526443096665	1.50645130905269	-5.89814246074374	3.67616520595224e-09	1.55896635585752e-08
5 vs 9	Zotu308_otu8	59.3079428618284	7.16055912402867	1.15484956054704	6.20042589844932	5.63105683426672e-10	2.56844277307636e-09
5 vs 9	Zotu309_otu1	168.420621598616	-10.4300398705774	1.03609683198003	-10.0666651500565	7.75635215871304e-24	4.98359281091736e-22
5 vs 9	Zotu326_otu1	107.960270544923	-9.31941300258733	1.18182432635954	-7.88561615692461	3.12987297138885e-15	3.2579132293093e-14
5 vs 9	Zotu328_otu9	19.3233546816207	-7.24087770749672	0.931094431299792	-7.77673828140995	7.44183426979417e-15	6.81672019113146e-14
5 vs 9	Zotu337_otu30	345.373253745705	-10.0598308615173	1.30155004833266	-7.72911566051902	1.08296248123432e-14	9.3948763704376e-14
5 vs 9	Zotu351_otu7	68.0558579531973	8.94139230344619	1.03806061835847	8.61355507117267	7.08291796387742e-18	1.47453473975266e-16
5 vs 9	Zotu352_otu30	90.2778669169024	-8.31485240989323	1.1778983601292	-7.05905763293637	1.67635540268438e-12	1.09681539204207e-11
5 vs 9	Zotu397_otu8	346.235801360342	10.3879647308299	1.29846691383389	8.00017668540983	1.24240805085902e-15	1.42255721823358e-14
5 vs 9	Zotu414_otu2	407.126115787035	6.8854498086009	1.50433989289344	4.5770572469214	4.71562447126908e-06	1.5650405853922e-05
5 vs 9	Zotu466_otu9	29.5562787152151	-7.87861312564543	0.944900137162063	-8.33803786853948	7.55333868661897e-17	1.08107159952234e-15
5 vs 9	Zotu469_otu8	16.3739505328292	7.01063475508986	0.977488093079868	7.17209222774343	7.38601537594772e-13	4.97469859144714e-12
5 vs 9	Zotu543_otu13	40.59064992509	-8.34934663579358	0.956695039913848	-8.72728119981207	2.60867890125784e-18	5.97387468388046e-17
5 vs 9	Zotu916_otu9	11.3396808706632	-6.41083494318205	0.886026971286407	-7.23548509350034	4.63868089387628e-13	3.21896340817475e-12
6 vs 7	Zotu28_otu1	8573.62062351706	14.9149412662004	1.57029140467727	9.49819964738694	2.13550276701931e-21	4.63937976134946e-19
6 vs 7	Zotu29_otu7	240.992861085007	10.4755040483048	1.28244581759816	8.16837943915947	3.12559531896543e-16	1.50896796232275e-14
6 vs 7	Zotu43_otu1	2184.1616604409	12.7628090605101	1.4683184269761	8.6921261941759	3.55718643228586e-18	3.43466112184046e-16
6 vs 7	Zotu47_otu9	1303.73023538844	10.514037772962	1.51726342620988	6.9296060205089	4.22014252905379e-12	1.01869551604104e-10
6 vs 7	Zotu52_otu1	4316.16055677164	14.4353444221897	1.29902601210111	11.1124367701007	1.0913991953523e-28	9.48425900761149e-26
6 vs 7	Zotu60_otu8	13749.5686000687	9.29750380960207	1.9719859116493	4.71479220752951	2.41957542653067e-06	3.18409007947542e-05
6 vs 7	Zotu72_otu8	6073.07305915573	-9.91533273744351	1.92848988241253	-5.14150104072076	2.72552143135351e-07	3.82012600620354e-06
6 vs 7	Zotu75_otu9	1317.73759950725	8.12239332110213	1.5346266850456	5.29274865363154	1.20491473479184e-07	1.77469644836289e-06
6 vs 7	Zotu77_otu8	970.743858732222	-7.71621966761594	1.40011882786741	-5.51111770946535	3.56562159088159e-08	5.53308064727876e-07
6 vs 7	Zotu87_otu1	174.885779102728	9.84499041826939	1.20201840046446	8.190382455431	2.60397375593409e-16	1.33109011406278e-14
6 vs 7	Zotu90_otu1	4022.31042980001	5.64295670051689	1.17763502472555	4.79177043993914	1.6531599200623e-06	2.24468120395958e-05
6 vs 7	Zotu96_otu1	3340.12148944388	12.4476526395288	1.85467298916731	6.71150801905916	1.92623206153516e-11	3.98546586065251e-10
6 vs 7	Zotu102_otu3	231.669074184971	-10.7264562733347	1.05682717186619	-10.1496787354488	3.32456019104405e-24	1.44452140300864e-21
6 vs 7	Zotu106_otu9	24.8581920282546	7.4507917889213	0.941825876311575	7.91100773117475	2.55313672459228e-15	1.06439279653307e-13
6 vs 7	Zotu110_otu1	1875.13179978174	-11.2332879608421	1.48990780735106	-7.53958594311551	4.71466006249257e-14	1.51377220902231e-12
6 vs 7	Zotu124_otu2	4193.02057771203	11.5392317073493	1.7815343032573	6.47713136157487	9.34828041916191e-11	1.72843737962802e-09
6 vs 7	Zotu129_otu2	29.4083671580337	-5.64484281837961	1.06101057992428	-5.32025120690359	1.03624068400668e-07	1.55257440414104e-06
6 vs 7	Zotu132_otu2	2620.45420403539	13.4293034693485	1.5107930485874	8.88891002106806	6.17112765313274e-19	6.70338741321544e-17
6 vs 7	Zotu150_otu7	1498.97362683316	-8.65227762814444	1.66569255684323	-5.19440252800431	2.05378341555121e-07	2.92579965264591e-06
6 vs 7	Zotu152_otu3	1543.45322319689	10.9808662227788	1.66365185382457	6.60045922320516	4.09886118760021e-11	7.91535638227685e-10
6 vs 7	Zotu164_otu1	130.967653976036	5.32357269825409	1.10606299887259	4.81308271199778	1.48619741416357e-06	2.0500088141399e-05
6 vs 7	Zotu174_otu2	77.5082043500394	8.97248872800249	1.13036238371224	7.93770993912221	2.0594826856192e-15	9.41942344106885e-14
6 vs 7	Zotu183_otu9	75.770495520057	9.26931527292947	1.01139261540374	9.16490305718634	4.95915274128595e-20	7.18250622029582e-18
6 vs 7	Zotu197_otu3	11.4120316258681	-6.42914621841925	0.908022363671746	-7.08038312230756	1.43756465321977e-12	3.7855869201454e-11
6 vs 7	Zotu200_otu16	102.925016546483	6.69169856993456	1.14525758089406	5.84296378523911	5.12801688748788e-09	8.40801259476787e-08
6 vs 7	Zotu203_otu3	1053.08333967721	-9.19218744141353	1.53034215063085	-6.00662239984978	1.89427983278561e-09	3.16563302825134e-08
6 vs 7	Zotu204_otu7	722.385786598262	9.1398431828126	1.62525996697023	5.62361921696187	1.86997605340658e-08	2.95456216438239e-07
6 vs 7	Zotu213_otu1	605.750479663949	10.0476214685521	1.32310263088548	7.59398495174013	3.10214439752214e-14	1.03683210824875e-12
6 vs 7	Zotu216_otu1	908.999763054477	5.13124095306615	1.08901070953255	4.71183699861747	2.4549371153608e-06	3.18409007947542e-05
6 vs 7	Zotu223_otu8	91.4547440598637	7.3818788450761	1.26871828258091	5.81837508486075	5.94224416783583e-09	9.56261144786913e-08
6 vs 7	Zotu225_otu1	904.86348860022	10.6504074414739	1.44470431878344	7.3720326734002	1.68045815733517e-13	4.86772712908088e-12
6 vs 7	Zotu226_otu9	392.917206085623	3.95693740499206	1.30218173406854	3.03869828724212	0.00237602683476202	0.0294966759915457
6 vs 7	Zotu230_otu1	1170.40239022732	10.5909669867565	1.33891988791062	7.91008265870459	2.572180520966e-15	1.06439279653307e-13
6 vs 7	Zotu235_otu8	58.5043835849441	-5.73753838748091	1.08611988394822	-5.28260137050806	1.27362320195718e-07	1.84463093750131e-06
6 vs 7	Zotu242_otu1	1088.72378680188	-8.33546521399536	1.52535130143136	-5.46461999027603	4.63899502428955e-08	7.07243276510108e-07
6 vs 7	Zotu243_otu9	883.22136260048	10.5499628258359	1.5505147292785	6.80416807826465	1.0163482528932e-11	2.38704495071402e-10
6 vs 7	Zotu244_otu7	23.777224524404	7.38485469213386	0.935694708903796	7.89237624394127	2.96486283952674e-15	1.17112082161306e-13
6 vs 7	Zotu246_otu8	693.072501229708	-6.95701701020473	1.49181998900593	-4.66344268174107	3.10962826206568e-06	3.9739219996104e-05
6 vs 7	Zotu256_otu13	658.726452021935	10.6337675178318	1.66624432644807	6.38187770487407	1.74929642017066e-10	3.16695539401731e-09
6 vs 7	Zotu262_otu1	28.8215174049651	6.75030152387141	1.0663430724183	6.33032810778501	2.4464041871121e-10	4.33862293591922e-09
6 vs 7	Zotu265_otu5	70.8052676293168	8.41336638784877	1.15149004543527	7.30650379584348	2.74182760207493e-13	7.68596189097779e-12
6 vs 7	Zotu291_otu1	34.0698068147152	7.92164224457294	0.950603014044066	8.33328121996226	7.86320876575739e-17	5.25625262880244e-15
6 vs 7	Zotu304_otu2	505.079292886967	-8.90266695361959	1.46610763647989	-6.07231470057331	1.26079543540499e-09	2.1482965360136e-08
6 vs 7	Zotu305_otu2	255.140579324007	-6.63494244960116	1.50165799997257	-4.41841114935782	9.94291394415612e-06	0.000125223075615531
6 vs 7	Zotu326_otu1	107.960270544923	7.75998769216629	1.15275125225159	6.73171048568305	1.67680037011931e-11	3.55399883325289e-10
6 vs 7	Zotu327_otu1	9.01167394322938	5.88188412043902	0.880888636687445	6.67721647830271	2.43523108968668e-11	4.92143213241331e-10
6 vs 7	Zotu337_otu30	345.373253745705	10.3991600850622	1.26804119555461	8.20096391309577	2.38467115096621e-16	1.29517451886852e-14
6 vs 7	Zotu341_otu30	8.255857501458	-5.74188346276693	0.883408449466215	-6.499692714323	8.04842389325563e-11	1.52045225287807e-09
6 vs 7	Zotu352_otu30	90.2778669169024	8.53986416432128	1.14860152761917	7.43501027899797	1.04559831737036e-13	3.13318944067188e-12
6 vs 7	Zotu357_otu8	9.26890959845227	-5.92973328234621	0.89126152343128	-6.65319115260047	2.86805301343787e-11	5.6644047015398e-10
6 vs 7	Zotu365_otu9	319.509546753671	8.36434611706753	1.3746774338471	6.08458821765883	1.1679108328045e-09	2.02982902741422e-08
6 vs 7	Zotu376_otu7	39.8620098234853	8.15463832646144	0.959141545686496	8.50201762517214	1.86323514018396e-17	1.47195576074533e-15
6 vs 7	Zotu406_otu2	34.7373982163707	8.12261900962428	0.981312147581052	8.27730404606389	1.25995227737428e-16	7.82070377884463e-15
6 vs 7	Zotu407_otu30	40.131296654921	8.16463795253399	0.959446285270919	8.50973950066266	1.74324558501828e-17	1.47195576074533e-15
6 vs 7	Zotu414_otu2	407.126115787035	6.9528371984091	1.45476174914189	4.77936487023413	1.75849813769644e-06	2.35097674101263e-05
6 vs 7	Zotu427_otu16	96.0668680833284	9.44528115894962	1.01247315320316	9.3289201092074	1.06955036900488e-20	1.85887854133048e-18
6 vs 7	Zotu446_otu1	112.552898303029	9.67600854909006	1.01174199223872	9.56371152261812	1.13607727460548e-21	3.2908371721072e-19
6 vs 7	Zotu458_otu30	30.5433038618199	7.92990908692374	0.96465932705616	8.22042441773031	2.02784254278761e-16	1.17479677978829e-14
6 vs 7	Zotu464_otu30	226.976956044697	10.181560508529	1.14200428312708	8.91551867095401	4.85538188666791e-19	6.0276097993063e-17
6 vs 7	Zotu467_otu2	152.132090258851	-8.20350671188644	1.20943816242767	-6.78290711070318	1.17781371854519e-11	2.62441056773275e-10
6 vs 7	Zotu486_otu30	16.9469652981381	6.86957153887799	0.911669462102995	7.53515591388966	4.87751689903622e-14	1.51377220902231e-12
6 vs 7	Zotu496_otu30	38.4714725263202	8.10266768690611	0.961848447866708	8.42405859766898	3.63662251679444e-17	2.63352080591197e-15
6 vs 7	Zotu509_otu25	14.7032080830091	6.65379795805725	0.912137227786525	7.29473346264351	2.9925089942728e-13	8.12653223757209e-12
6 vs 7	Zotu525_otu5	22.6535628111128	7.31091186924138	0.928325493377221	7.87537552442355	3.39720944269245e-15	1.28355435030424e-13
6 vs 7	Zotu557_otu2	11.2250740963996	6.23267632210777	0.895283626428243	6.9616779958025	3.36243366301607e-12	8.34844243760277e-11
6 vs 7	Zotu635_otu30	9.60279893691751	-5.98163541459875	0.884733113204161	-6.76094895209198	1.37090824333736e-11	2.97829815865042e-10
6 vs 7	Zotu700_otu1	19.7772022244414	7.10528410900971	0.928930833691058	7.64888391181638	2.02731153020595e-14	7.3405571656207e-13
6 vs 7	Zotu710_otu25	9.35824459486832	5.93752623258286	0.874862569837836	6.78681022287127	1.14639845362455e-11	2.62163225315719e-10
6 vs 7	Zotu714_otu1	11.5564451181231	6.27651487383369	0.892738510106818	7.03063080933149	2.05601865368815e-12	5.25494179427942e-11
6 vs 7	Zotu761_otu8	18.2223881993242	6.98057072989663	0.915900284447837	7.62154008294141	2.50666774216119e-14	8.7131770717523e-13
6 vs 8	Zotu15_otu7	33370.4869813543	5.23642263474372	1.78039522420579	2.94115742591908	0.00326988305586062	0.0439947902061247
6 vs 8	Zotu20_otu3	20384.8494135532	-10.7422800520273	1.94851966304814	-5.51304677891872	3.52674445341541e-08	7.24941915424278e-07
6 vs 8	Zotu27_otu1	17715.663734575	-5.59062946768976	1.72447344539175	-3.24193421628463	0.00118721423316104	0.0162692320840587
6 vs 8	Zotu28_otu1	8573.62062351706	14.218947728941	1.57029288959137	9.05496536550017	1.36611133890776e-19	2.52730597697935e-17
6 vs 8	Zotu29_otu7	240.992861085007	6.53755994906793	1.28335362431535	5.09412201376344	3.5036108324353e-07	6.17302860952886e-06
6 vs 8	Zotu58_otu1	5513.67088546527	10.4370563674285	1.59225273040307	6.55489933735983	5.56794226799166e-11	1.88147766521795e-09
6 vs 8	Zotu59_otu3	7.79932855867008	5.64617891613343	0.870760866545709	6.48419001479902	8.92097348190152e-11	2.75063349025297e-09
6 vs 8	Zotu60_otu8	13749.5686000687	9.99201075641925	1.97198241424986	5.06698776024339	4.04160259591016e-07	6.95531609528725e-06
6 vs 8	Zotu75_otu9	1317.73759950725	9.65716230641849	1.53445012899324	6.29356544337781	3.1025561440269e-10	7.406101763161e-09
6 vs 8	Zotu77_otu8	970.743858732222	4.73513057148749	1.31497502190543	3.60092814890596	0.00031708320381735	0.00451233790047767
6 vs 8	Zotu83_otu1	4653.0363382823	11.7227768832232	1.73486456419091	6.75717120816886	1.40711883429176e-11	6.51714770625906e-10
6 vs 8	Zotu88_otu7	4813.88767022969	-6.24694593103795	1.70697051757855	-3.65966832274272	0.000252541912668501	0.00366433363479785
6 vs 8	Zotu90_otu1	4022.31042980001	-9.17513523357561	1.27203777705218	-7.21294241342271	5.47555754914158e-13	5.06489073295596e-11
6 vs 8	Zotu96_otu1	3340.12148944388	10.4253551060231	1.85470721992837	5.62102470622058	1.89828120481999e-08	4.01350883304797e-07
6 vs 8	Zotu101_otu1	681.801294255812	11.7473467844062	1.30594010882444	8.99531816583895	2.35548957938861e-19	3.48612457749514e-17
6 vs 8	Zotu102_otu3	231.669074184971	-10.7229383428043	1.05682749682445	-10.1463468494381	3.44000063349064e-24	8.48533489594358e-22
6 vs 8	Zotu109_otu1	151.405120806837	8.36948403001104	1.29774028879371	6.4492750223473	1.12386457142066e-10	3.22561281989708e-09
6 vs 8	Zotu110_otu1	1875.13179978174	-11.2297711814117	1.48990797956999	-7.53722467118593	4.80078819140269e-14	5.07511894519713e-12
6 vs 8	Zotu129_otu2	29.4083671580337	-5.64132047918982	1.06101056935829	-5.31693146337057	1.05531795191341e-07	1.95233821103981e-06
6 vs 8	Zotu133_otu1	979.903805584371	-10.7812237331621	1.58403099710181	-6.80619492477594	1.0021391055785e-11	5.70448413944686e-10
6 vs 8	Zotu135_otu5	1752.2369496124	-10.2262575290541	1.81778170686802	-5.62567963491814	1.84779001740956e-08	4.01350883304797e-07
6 vs 8	Zotu138_otu5	1805.73953705507	-9.49315798808723	1.74504488732973	-5.44006521380299	5.32610712489577e-08	1.03718928221655e-06
6 vs 8	Zotu140_otu1	1369.73240254159	13.293021237055	1.04458266491743	12.7256766587312	4.25770237768506e-37	3.15069975948694e-34
6 vs 8	Zotu157_otu13	1196.8900935043	-7.84641023222408	1.77419380945562	-4.422521480126	9.75556469057333e-06	0.000156937345022267
6 vs 8	Zotu175_otu1	82.6766877859966	7.1502434290496	1.12750748956985	6.34163719105534	2.27336184210708e-10	5.80099228675599e-09
6 vs 8	Zotu189_otu13	817.989264936062	-7.51299636943429	1.72297031722886	-4.36049088850111	1.29770985980004e-05	0.000204320275798305
6 vs 8	Zotu192_otu1	333.270438129998	11.2506603758307	1.07491810920557	10.4665278959209	1.23074740437623e-25	4.55376539619206e-23
6 vs 8	Zotu197_otu3	11.4120316258681	-6.25540673188419	0.891932912496697	-7.01331528889776	2.32736164409658e-12	1.91360846292386e-10
6 vs 8	Zotu204_otu7	722.385786598262	10.8826644006737	1.62517176939274	6.69631641751945	2.1373866287084e-11	8.78703391802342e-10
6 vs 8	Zotu209_otu5	624.994282082745	-10.131300027253	1.48719600912597	-6.8123501980127	9.60170198784419e-12	5.70448413944686e-10
6 vs 8	Zotu212_otu1	786.408843673087	7.91825729812942	1.47653003231614	5.36274720109047	8.19656817959236e-08	1.55524626997393e-06
6 vs 8	Zotu216_otu1	908.999763054477	-7.52846921999827	1.19045798255598	-6.32401086835018	2.54859787669594e-10	6.28654142918331e-09
6 vs 8	Zotu226_otu9	392.917206085623	-6.20834139716434	1.38807078794344	-4.4726403372861	7.72596632759543e-06	0.000127049224053791
6 vs 8	Zotu233_otu16	777.335604638904	8.23244084885179	1.29269998781432	6.36840792639839	1.91000374134928e-10	5.0478670307088e-09
6 vs 8	Zotu235_otu8	58.5043835849441	-5.73401405446254	1.0861197123926	-5.279357320411	1.29637780017365e-07	2.33980383445976e-06
6 vs 8	Zotu242_otu1	1088.72378680188	-8.33194529611775	1.52535129884729	-5.46231238824409	4.69972110646511e-08	9.39944221293021e-07
6 vs 8	Zotu243_otu9	883.22136260048	6.66751101377273	1.55119911444689	4.29829475254061	1.72117179882759e-05	0.000259932067578044
6 vs 8	Zotu259_otu9	1205.78532180325	7.74473684036121	1.18164240754143	6.55421368675757	5.59358224794525e-11	1.88147766521795e-09
6 vs 8	Zotu264_otu13	376.654663232193	-7.16095837673193	1.55116756738892	-4.6164956818856	3.90274139361458e-06	6.56370143471544e-05
6 vs 8	Zotu265_otu5	70.8052676293168	7.42668323817002	1.15178008138232	6.44800457849278	1.13332342320708e-10	3.22561281989708e-09
6 vs 8	Zotu275_otu8	924.352845445208	-9.44223138206496	1.62549842444465	-5.80882222958222	6.29138473380313e-09	1.41079536454979e-07
6 vs 8	Zotu301_otu8	1398.82221852816	-6.94066399816984	1.59488132153039	-4.35183728373583	1.3500144115158e-05	0.000208127221775353
6 vs 8	Zotu304_otu2	505.079292886967	-8.89914692970925	1.46610763860862	-6.06991376032581	1.27978955674039e-09	2.95951334996216e-08
6 vs 8	Zotu329_otu8	10.4246634997067	6.11312357352895	0.894455792602164	6.83446138321108	8.23137049493431e-12	5.5374674238649e-10
6 vs 8	Zotu331_otu29	19.9299257902577	6.85093927271751	1.02016513173236	6.71551992870389	1.87396812224185e-11	8.15727300269981e-10
6 vs 8	Zotu341_otu30	8.255857501458	-5.73835970495335	0.883408461923974	-6.49570380212997	8.26461207300751e-11	2.65904910175024e-09
6 vs 8	Zotu357_otu8	9.26890959845227	-5.92620945970832	0.891261521510926	-6.64923741985609	2.946154354164e-11	1.14744959056914e-09
6 vs 8	Zotu365_otu9	319.509546753671	5.76084896065221	1.37597443871462	4.18674126391024	2.82988103763256e-05	0.000418822393569619
6 vs 8	Zotu380_otu2	8.72156031532286	5.8316456148524	0.883001967465096	6.60434045418242	3.9929096333852e-11	1.47737656435252e-09
6 vs 8	Zotu414_otu2	407.126115787035	5.20491405327678	1.45627698986972	3.57412366567874	0.000351402828433284	0.00490637911397415
6 vs 8	Zotu467_otu2	152.132090258851	-8.19998574814327	1.20943817829259	-6.77999578260337	1.20179390836456e-11	6.35233922992696e-10
6 vs 8	Zotu471_otu2	10.5790972591111	6.13888287271806	0.89141237354531	6.88669246120357	5.71044870296912e-12	4.22573204019715e-10
6 vs 8	Zotu575_otu8	7.07700952297919	5.47763276314286	0.855621417136177	6.401935077171	1.53419907552719e-10	4.20484191070416e-09
6 vs 8	Zotu635_otu30	9.60279893691751	-5.9781114621396	0.884733106260076	-6.75696593677854	1.40911301756953e-11	6.51714770625906e-10
6 vs 8	Zotu753_otu30	19.9629356042275	7.11942624392065	0.929396434275968	7.6602685155199	1.8554473810047e-14	2.28838510323913e-12
6 vs 9	Zotu43_otu1	2184.1616604409	11.7629038648807	1.46833122180832	8.01106977102493	1.13714909594534e-15	9.88182564376505e-14
6 vs 9	Zotu47_otu9	1303.73023538844	6.23017699120525	1.5176969271677	4.105020494989	4.0427903639168e-05	0.000605721521766155
6 vs 9	Zotu58_otu1	5513.67088546527	11.9274725747008	1.59221896695641	7.49110067285569	6.82984027183228e-14	3.70945699763891e-12
6 vs 9	Zotu60_otu8	13749.5686000687	7.84199124969162	1.97200199279462	3.97666497211718	6.98885196368363e-05	0.00102937497566798
6 vs 9	Zotu67_otu3	2097.38937478785	13.5245680338965	1.28342959275752	10.5378340270604	5.78151083343227e-26	5.02413291425265e-23
6 vs 9	Zotu76_otu8	656.142614674195	-5.14542031067236	1.57822156013724	-3.26026487068452	0.00111308214019339	0.0158568586857058
6 vs 9	Zotu77_otu8	970.743858732222	-7.71235719955348	1.40011879523728	-5.50835916622806	3.62193837446231e-08	7.31968476141337e-07
6 vs 9	Zotu83_otu1	4653.0363382823	8.50820058670276	1.73502804208745	4.9037827518144	9.40084586573519e-07	1.60183040339684e-05
6 vs 9	Zotu88_otu7	4813.88767022969	8.13108473249948	1.63784489948419	4.96450227677859	6.88774783343271e-07	1.1970905734506e-05
6 vs 9	Zotu89_otu9	214.817408885278	10.4427210608653	1.192929021319	8.75384945310408	2.06196113351762e-18	2.55977746432401e-16
6 vs 9	Zotu90_otu1	4022.31042980001	-9.17479383181409	1.27203778211887	-7.21267399505332	5.48636575317003e-13	2.50929044184461e-11
6 vs 9	Zotu94_otu8	1558.38955728471	-12.3864367723364	1.65012509137156	-7.50636229768555	6.07930214765136e-14	3.52194237753935e-12
6 vs 9	Zotu96_otu1	3340.12148944388	10.0607395110111	1.85472028004633	5.42439720924374	5.81504415981607e-08	1.12294963886226e-06
6 vs 9	Zotu102_otu3	231.669074184971	-10.7225975915312	1.05682753237018	-10.1460240797126	3.45139245226713e-24	1.49963002051007e-21
6 vs 9	Zotu109_otu1	151.405120806837	8.86944841358196	1.29766136271012	6.83494836823872	8.20345692507631e-12	2.97033502828805e-10
6 vs 9	Zotu110_otu1	1875.13179978174	-11.3998029170039	1.49960304769144	-7.60188033396791	2.91858558363781e-14	1.81160776584375e-12
6 vs 9	Zotu115_otu8	167.101819704606	10.2503205996907	1.04034951634772	9.85276624693953	6.66829218565615e-23	1.9315819697784e-20
6 vs 9	Zotu124_otu2	4193.02057771203	11.1556722427595	1.78154101022377	6.26181052175626	3.80533149972054e-10	9.44809449502043e-09
6 vs 9	Zotu127_otu2	1151.32519894247	-10.4682548254003	1.74065572390796	-6.01397202308217	1.81031766600999e-09	4.13991066253337e-08
6 vs 9	Zotu129_otu2	29.4083671580337	-5.81107629267352	1.07456142066715	-5.40785866764663	6.37827236100366e-08	1.20493884385047e-06
6 vs 9	Zotu130_otu2	1681.78077339326	-9.47613055689881	1.81178441288619	-5.23027490991781	1.69258149366664e-07	3.06427774582564e-06
6 vs 9	Zotu132_otu2	2620.45420403539	10.5125635669924	1.51083856952452	6.95809848851082	3.44896079949019e-12	1.30310736293781e-10
6 vs 9	Zotu154_otu2	393.627302484568	-8.07945963565754	1.282598599691	-6.29928930033451	2.99013451163805e-10	7.64243203121607e-09
6 vs 9	Zotu160_otu3	59.4037605540893	8.74275445616292	0.993321818553575	8.80153268846312	1.34960119729205e-18	1.95467240074465e-16
6 vs 9	Zotu172_otu3	141.26374203138	9.30011239655986	1.18545311174213	7.84519632572603	4.32276677682251e-15	3.41498575368978e-13
6 vs 9	Zotu174_otu2	77.5082043500394	5.9012758338517	1.13187132225325	5.21373385633964	1.85076950192112e-07	3.28228305544786e-06
6 vs 9	Zotu184_otu8	31.0755023599591	7.95571255761599	0.965515123967031	8.23986321926082	1.72407640671486e-16	1.66469155270579e-14
6 vs 9	Zotu197_otu3	11.4120316258681	-6.25506583428779	0.891932913856417	-7.01293307726811	2.33373097122982e-12	9.21823733635778e-11
6 vs 9	Zotu202_otu1	52.954347195142	7.89422063316277	1.11618900227754	7.0724766299031	1.52192622073785e-12	6.29787564676757e-11
6 vs 9	Zotu203_otu3	1053.08333967721	-9.18832576525542	1.53034214313279	-6.0040990222264	1.92397259985643e-09	4.28700561352626e-08
6 vs 9	Zotu204_otu7	722.385786598262	7.78554764542136	1.62545681762717	4.78975975306845	1.66981115174385e-06	2.79051132858732e-05
6 vs 9	Zotu206_otu8	73.1979801186226	8.66774713222295	1.11682889133589	7.76103412032533	8.42396478160468e-15	5.63109645785728e-13
6 vs 9	Zotu207_otu7	82.9495316209971	8.38483903996947	1.1490954205889	7.29690406012786	2.94464603664723e-13	1.42160966991469e-11
6 vs 9	Zotu209_otu5	624.994282082745	-10.1309585090256	1.48719601641037	-6.8121205256309	9.61704796151668e-12	3.3428858714232e-10
6 vs 9	Zotu212_otu1	786.408843673087	9.207345039686	1.47633861510283	6.2366078794496	4.47160979998575e-10	1.07939692116323e-08
6 vs 9	Zotu214_otu1	113.85588008064	9.86343834395086	1.05188449084837	9.37692154391948	6.79270140967644e-21	1.47571438125221e-18
6 vs 9	Zotu216_otu1	908.999763054477	-7.52812788197032	1.19045798644364	-6.32372411937001	2.55333420204129e-10	6.72378006537539e-09
6 vs 9	Zotu223_otu8	91.4547440598637	7.15745064196567	1.26881180929134	5.64106559345731	1.69000959532862e-08	3.49671032938232e-07
6 vs 9	Zotu226_otu9	392.917206085623	-6.2079998249476	1.38807078851971	-4.47239425848593	7.73486507294511e-06	0.000120028531221237
6 vs 9	Zotu227_otu8	802.669724696755	-7.44710136256894	1.56208858728039	-4.76740014824281	1.86618432677686e-06	3.05983807541339e-05
6 vs 9	Zotu235_otu8	58.5043835849441	-5.90380608999319	1.0993610028591	-5.3702160388073	7.86423736272982e-08	1.45404729110898e-06
6 vs 9	Zotu242_otu1	1088.72378680188	-8.33160361426312	1.52535129860221	-5.46208838704761	4.7056567118687e-08	9.29367200594068e-07
6 vs 9	Zotu243_otu9	883.22136260048	8.90691853172795	1.55062058451207	5.74409924690293	9.24115776685678e-09	1.95867465838989e-07
6 vs 9	Zotu246_otu8	693.072501229708	-6.9531554316302	1.49181999195563	-4.66085417082746	3.14899785610695e-06	4.97541661264899e-05
6 vs 9	Zotu247_otu8	12.650259058611	6.41658393603351	0.894017718974146	7.17724470091746	7.1130312269822e-13	3.09061206812377e-11
6 vs 9	Zotu256_otu13	658.726452021935	6.10098161402037	1.66721238254712	3.65939077581673	0.000252815569731243	0.00366161216827416
6 vs 9	Zotu275_otu8	924.352845445208	-9.44188966015619	1.62549842499986	-5.8086120016739	6.29928830115326e-09	1.36852038342555e-07
6 vs 9	Zotu301_otu8	1398.82221852816	-6.94032246619903	1.5948813308207	-4.35162311582622	1.351334054632e-05	0.000206019174293896
6 vs 9	Zotu304_otu2	505.079292886967	-8.89880529422542	1.46610763882363	-6.06968073733358	1.28164781028709e-09	3.01014039767427e-08
6 vs 9	Zotu308_otu8	59.3079428618284	7.16120374081465	1.11432812323244	6.42647671858218	1.30595412366596e-10	3.54648166708038e-09
6 vs 9	Zotu341_otu30	8.255857501458	-5.9079807182104	0.899625694187376	-6.56715426913972	5.12859072951595e-11	1.48558178131645e-09
6 vs 9	Zotu351_otu7	68.0558579531973	8.94202400419657	1.00030753244265	8.93927488715497	3.91732286588336e-19	6.80830714090528e-17
6 vs 9	Zotu357_otu8	9.26890959845227	-5.92586854733741	0.891261521312083	-6.64885491591016	2.9538197883254e-11	9.16739070019563e-10
6 vs 9	Zotu361_otu30	25.7303378643698	7.03802976215363	1.06070317656926	6.63524906648947	3.23955047037612e-11	9.70748054743741e-10
6 vs 9	Zotu366_otu30	165.147046253123	-9.65612616646189	1.23416789984826	-7.82399717870565	5.11719545641775e-15	3.70570237635586e-13
6 vs 9	Zotu397_otu8	346.235801360342	10.3885251357457	1.25428914952394	8.28240054511246	1.20716764620811e-16	1.31128585569356e-14
6 vs 9	Zotu414_otu2	407.126115787035	6.8859987553993	1.4547939176731	4.73331560693712	2.20881627024043e-06	3.55455803488691e-05
6 vs 9	Zotu467_otu2	152.132090258851	-8.19964435448727	1.20943817986341	-6.77971349921606	1.2041443107717e-11	4.0246207925408e-10
6 vs 9	Zotu469_otu8	16.3739505328292	6.81825096390803	0.9223617430422	7.3921658344367	1.4445619904128e-13	7.3842609980513e-12
6 vs 9	Zotu521_otu2	7.798512359473	5.63958888878141	0.870549134441428	6.47819711221693	9.28250415771875e-11	2.60209552034116e-09
6 vs 9	Zotu635_otu30	9.60279893691751	-5.97777055881872	0.884733105559126	-6.75658062443695	1.41286375086763e-11	4.54732814631101e-10
7 vs 8	Zotu20_otu3	20384.8494135532	-14.9583661169762	1.94848690141195	-7.67691386898045	1.62966923195349e-14	5.24512060210215e-13
7 vs 8	Zotu27_otu1	17715.663734575	-5.27414279602768	1.72447393897542	-3.0584067852955	0.00222517294051328	0.0238725343864943
7 vs 8	Zotu29_otu7	240.992861085007	-3.93794409923692	1.18991477563037	-3.30943373415189	0.000934848923768449	0.0104151758301895
7 vs 8	Zotu43_otu1	2184.1616604409	-12.5914932475794	1.458425984885	-8.63361828305073	5.9441129018409e-18	3.97341085515364e-16
7 vs 8	Zotu47_otu9	1303.73023538844	-10.5146548043343	1.5173051604128	-6.92982208105957	4.2137022951588e-12	9.1542682362325e-11
7 vs 8	Zotu52_otu1	4316.16055677164	-14.4342075788234	1.29902618660245	-11.111560126879	1.10216834171423e-28	3.19261429649889e-26
7 vs 8	Zotu54_otu2	10338.8921754259	-5.90147932444461	1.82495044578077	-3.23377510775081	0.001221656129511	0.013438217424621
7 vs 8	Zotu58_otu1	5513.67088546527	10.4394366994023	1.5922527285549	6.55639429104758	5.51243626199111e-11	9.22233118907605e-10
7 vs 8	Zotu59_otu3	7.79932855867008	5.64856214443771	0.870760866437686	6.48692696485796	8.76047777283055e-11	1.43638777067731e-09
7 vs 8	Zotu72_otu8	6073.07305915573	11.6412677834818	1.92844652126539	6.03660389599143	1.5739143003188e-09	2.13708051090162e-08
7 vs 8	Zotu77_otu8	970.743858732222	12.4513502391034	1.39974025516008	8.8954719943233	5.81715262062152e-19	4.4993550175167e-17
7 vs 8	Zotu83_otu1	4653.0363382823	11.7251569803372	1.73486456235353	6.7585431363188	1.39386153153227e-11	2.75287652477624e-10
7 vs 8	Zotu87_otu1	174.885779102728	-9.67373082764931	1.18991755112986	-8.12974883718948	4.30180822487686e-16	1.78012921305618e-14
7 vs 8	Zotu88_otu7	4813.88767022969	-9.67179663859842	1.70616208467137	-5.66874432710262	1.43847831919423e-08	1.76061642166167e-07
7 vs 8	Zotu90_otu1	4022.31042980001	-14.8180919340925	1.27188378220555	-11.6505078069293	2.28095532130746e-31	9.91075087108092e-29
7 vs 8	Zotu101_otu1	681.801294255812	11.5795940400004	1.29481043615454	8.94308055964602	3.78469645595826e-19	3.65433468914192e-17
7 vs 8	Zotu106_otu9	24.8581920282546	-7.44965155554462	0.941825902272739	-7.90979685053015	2.57809248073746e-15	9.37732832161243e-14
7 vs 8	Zotu109_otu1	151.405120806837	8.37186506015054	1.29774028620095	6.45110978611801	1.11034024548831e-10	1.75433758787152e-09
7 vs 8	Zotu113_otu2	3075.61724807194	-4.92998365433538	1.7261599775052	-2.85604099190194	0.00428959748174066	0.0454592708735687
7 vs 8	Zotu124_otu2	4193.02057771203	-11.5380925719585	1.78153430370564	-6.47649194739552	9.3879624276176e-11	1.51076654622216e-09
7 vs 8	Zotu132_otu2	2620.45420403539	-13.4281641007437	1.51079304952012	-8.88815586291511	6.21314847067899e-19	4.4993550175167e-17
7 vs 8	Zotu133_otu1	979.903805584371	-8.50009993009446	1.58419069741378	-5.36557874249043	8.06900679411245e-08	9.6705370567461e-07
7 vs 8	Zotu135_otu5	1752.2369496124	-11.3580514227678	1.81775281941172	-6.24840258888643	4.14671711423134e-10	5.81209221333393e-09
7 vs 8	Zotu138_otu5	1805.73953705507	-8.87336548355406	1.74509396828497	-5.08474938588812	3.68111801746329e-07	4.32282642861567e-06
7 vs 8	Zotu140_otu1	1369.73240254159	13.2954037273706	1.04458269520771	12.7279570955624	4.13517615463604e-37	3.59346807837871e-34
7 vs 8	Zotu150_otu7	1498.97362683316	11.9668007238106	1.66553710988034	7.18494991965106	6.72318260555056e-13	1.57903937411444e-11
7 vs 8	Zotu152_otu3	1543.45322319689	-10.9797269834942	1.6636518537304	-6.5997744413138	4.11783803169281e-11	7.1568024990821e-10
7 vs 8	Zotu154_otu2	393.627302484568	3.69843960048017	1.18923749935541	3.10992514319874	0.00187134762865675	0.020327513616284
7 vs 8	Zotu157_otu13	1196.8900935043	-11.1275460090046	1.77393991325783	-6.27278631358428	3.54643481356427e-10	5.05221615243829e-09
7 vs 8	Zotu164_otu1	130.967653976036	-5.32243545890801	1.10606320347169	-4.81205363509249	1.49387247455944e-06	1.73090024052288e-05
7 vs 8	Zotu174_otu2	77.5082043500394	-9.1415611539691	1.14309976973815	-7.997168222738	1.27313246190969e-15	5.02887322454327e-14
7 vs 8	Zotu175_otu1	82.6766877859966	7.1526251254111	1.12750748918489	6.34374954846812	2.24239268241998e-10	3.3027783746152e-09
7 vs 8	Zotu183_otu9	75.770495520057	-9.09781908570529	0.996961188519051	-9.12554991154648	7.13729774969146e-20	7.75288968060235e-18
7 vs 8	Zotu189_otu13	817.989264936062	-10.5194554641132	1.72264887645405	-6.10655810821225	1.01802583406663e-09	1.40422928540302e-08
7 vs 8	Zotu192_otu1	333.270438129998	11.2530424820263	1.0749181214271	10.4687438584498	1.20227758329156e-25	2.08955843976073e-23
7 vs 8	Zotu200_otu16	102.925016546483	-6.6905586818201	1.14525758647037	-5.84196844522993	5.15875796579503e-09	6.6909860780237e-08
7 vs 8	Zotu203_otu3	1053.08333967721	8.94129339246974	1.53036684815749	5.8425817334156	5.13979542371487e-09	6.6909860780237e-08
7 vs 8	Zotu209_otu5	624.994282082745	-8.96797252699289	1.48728162856932	-6.02977429071021	1.64188827067928e-09	2.19507831880045e-08
7 vs 8	Zotu212_otu1	786.408843673087	7.92063791543837	1.47653003312924	5.36435950351243	8.12369626170846e-08	9.6705370567461e-07
7 vs 8	Zotu213_otu1	605.750479663949	-10.0464814433524	1.32310260714061	-7.59312345779751	3.12284746169241e-14	8.75404659422807e-13
7 vs 8	Zotu216_otu1	908.999763054477	-12.6597101730644	1.18994712217193	-10.6388846505696	1.96466985748076e-26	4.26824526537695e-24
7 vs 8	Zotu223_otu8	91.4547440598637	-7.38073908848747	1.2687182804942	-5.81747674165497	5.97425715047969e-09	7.63474921142183e-08
7 vs 8	Zotu225_otu1	904.86348860022	-10.6492679255226	1.4447043158862	-7.37124393443114	1.69043204801452e-13	4.32054544036653e-12
7 vs 8	Zotu226_otu9	392.917206085623	-10.1652788021564	1.38701704459106	-7.32887807096379	2.3208741548364e-13	5.76239897300808e-12
7 vs 8	Zotu230_otu1	1170.40239022732	-10.5898273592419	1.33891988679822	-7.909231510905	2.58982600366741e-15	9.37732832161243e-14
7 vs 8	Zotu233_otu16	777.335604638904	8.23482117558926	1.29269994063524	6.37024951942261	1.88720918047007e-10	2.82755996177327e-09
7 vs 8	Zotu244_otu7	23.777224524404	-7.3837143537084	0.935694727906547	-7.89115737589776	2.99396812355352e-15	1.0407033197472e-13
7 vs 8	Zotu246_otu8	693.072501229708	8.57824790420336	1.4913983285702	5.7518154203829	8.82901665772267e-09	1.09605935365157e-07
7 vs 8	Zotu256_otu13	658.726452021935	-10.6326282982981	1.6662443271937	-6.38119399704464	1.75712542840656e-10	2.67884560927245e-09
7 vs 8	Zotu259_otu9	1205.78532180325	7.747118459626	1.18164241719215	6.55622914928435	5.51854110278429e-11	9.22233118907605e-10
7 vs 8	Zotu262_otu1	28.8215174049651	-6.74916129745067	1.06634306740989	-6.32925885085383	2.46341556900773e-10	3.5678468824462e-09
7 vs 8	Zotu264_otu13	376.654663232193	-8.93060823399817	1.5507994368765	-5.75871258503003	8.47578761557821e-09	1.06745788955615e-07
7 vs 8	Zotu275_otu8	924.352845445208	-7.12653477369272	1.62590403749614	-4.38312139544684	1.16990878253149e-05	0.000133769833160509
7 vs 8	Zotu291_otu1	34.0698068147152	-7.92049694626788	0.950602610097739	-8.33207994816416	7.94342751850152e-17	4.06049324328107e-15
7 vs 8	Zotu301_otu8	1398.82221852816	-10.6556270324054	1.59433637013321	-6.68342467249562	2.33421868804719e-11	4.22590841648544e-10
7 vs 8	Zotu305_otu2	255.140579324007	6.2838218483085	1.5018726332735	4.18399117814152	2.86435230734281e-05	0.000323262617542974
7 vs 8	Zotu326_otu1	107.960270544923	-7.75884778781302	1.15275125542882	-6.73072161168609	1.68823702306715e-11	3.18929994140293e-10
7 vs 8	Zotu327_otu1	9.01167394322938	-6.05087087987313	0.897167279990285	-6.74441769648427	1.53641951120664e-11	2.96699678941904e-10
7 vs 8	Zotu329_otu8	10.4246634997067	6.11550664423528	0.894455795062074	6.83712563325823	8.07978808243212e-12	1.67174662943655e-10
7 vs 8	Zotu331_otu29	19.9299257902577	6.85332178651112	1.02016515386344	6.71785520271602	1.84418809325153e-11	3.40978607028847e-10
7 vs 8	Zotu337_otu30	345.373253745705	-10.398020356482	1.26804119525559	-8.20006510465622	2.40256877397411e-16	1.09885908662289e-14
7 vs 8	Zotu352_otu30	90.2778669169024	-8.53872445300935	1.14860154488401	-7.43401790729059	1.05347699160831e-13	2.77415607790189e-12
7 vs 8	Zotu376_otu7	39.8620098234853	-8.1534978575493	0.959141546454579	-8.50082856663681	1.88242196712043e-17	1.09054979295177e-15
7 vs 8	Zotu380_otu2	8.72156031532286	5.83402874594584	0.883001967356193	6.60703935169429	3.92081847377386e-11	6.95345153818262e-10
7 vs 8	Zotu406_otu2	34.7373982163707	-8.12154077667226	0.981317878518822	-8.27615694613729	1.2721430209207e-16	6.14162380655606e-15
7 vs 8	Zotu407_otu30	40.131296654921	-8.16349746483551	0.959446284383337	-8.50855081489259	1.76120711191958e-17	1.09054979295177e-15
7 vs 8	Zotu427_otu16	96.0668680833284	-9.44414087567404	1.012473155208	-9.32779385517023	1.08097406934404e-20	1.3419520946571e-18
7 vs 8	Zotu446_otu1	112.552898303029	-9.67486820260755	1.01174198940531	-9.56258443745558	1.14852123681028e-21	1.66344159131356e-19
7 vs 8	Zotu458_otu30	30.5433038618199	-7.75873840467746	0.949547664843248	-8.17098360824075	3.05885199567345e-16	1.32907119212011e-14
7 vs 8	Zotu464_otu30	226.976956044697	-10.180420544165	1.14200428374178	-8.91452045241796	4.89931897179717e-19	4.25750818649174e-17
7 vs 8	Zotu471_otu2	10.5790972591111	6.14126579549212	0.891412360692819	6.88936575965699	5.60416795421784e-12	1.18781023224764e-10
7 vs 8	Zotu486_otu30	16.9469652981381	-6.86843086864785	0.911669460254515	-7.53390474079318	4.92450580584377e-14	1.33731110789945e-12
7 vs 8	Zotu496_otu30	38.4714725263202	-8.10152722234309	0.961848448242747	-8.42287289348359	3.67362957253082e-17	1.9952400615808e-15
7 vs 8	Zotu509_otu25	14.7032080830091	-6.65265730464774	0.912137227303979	-7.29348293820998	3.02042985339322e-13	7.29098206277418e-12
7 vs 8	Zotu525_otu5	22.6535628111128	-7.3097718662791	0.928325543780438	-7.8741470761554	3.43075176227383e-15	1.1466628005446e-13
7 vs 8	Zotu557_otu2	11.2250740963996	-6.2315354941126	0.895283616261547	-6.96040381050839	3.39298763629048e-12	7.56027245111905e-11
7 vs 8	Zotu575_otu8	7.07700952297919	5.4800161153242	0.855621417029219	6.40472059985504	1.50644994963497e-10	2.33768751112997e-09
7 vs 8	Zotu700_otu1	19.7772022244414	-7.10414415353177	0.92893088800507	-7.64765629527974	2.04675400870304e-14	6.13320425366532e-13
7 vs 8	Zotu710_otu25	9.35824459486832	-5.93638543505691	0.87486256988972	-6.78550624906174	1.15680143503264e-11	2.3378149931241e-10
7 vs 8	Zotu714_otu1	11.5564451181231	-6.27537395931353	0.892738493022756	-7.02935294978209	2.07493500308563e-12	4.74504873074057e-11
7 vs 8	Zotu753_otu30	19.9629356042275	7.12180631348051	0.929396199800308	7.66283132533866	1.81878150952347e-14	5.64471832777107e-13
7 vs 8	Zotu761_otu8	18.2223881993242	-6.97943015655814	0.915900289675587	-7.62029473648301	2.53097138684075e-14	7.33138045054869e-13
7 vs 9	Zotu28_otu1	8573.62062351706	-14.9134602436792	1.5702914049179	-9.4972564945415	2.15492760831977e-21	2.6751887023284e-19
7 vs 9	Zotu29_otu7	240.992861085007	-10.4740228532959	1.28244581737831	-8.1672244638825	3.15565420623322e-16	1.14260979384028e-14
7 vs 9	Zotu47_otu9	1303.73023538844	-4.28386078175671	1.48306600521341	-2.8885166045865	0.00387063592504044	0.0436828911540279
7 vs 9	Zotu52_otu1	4316.16055677164	-14.4338669245615	1.29902623926581	-11.1112974382405	1.10541582712112e-28	4.80303176884127e-26
7 vs 9	Zotu58_otu1	5513.67088546527	11.9298529066745	1.5922189651082	7.49259565933123	6.75246805415328e-14	1.62997076084978e-12
7 vs 9	Zotu67_otu3	2097.38937478785	13.5269493915822	1.28342960783769	10.5396893674381	5.66858221009532e-26	1.23149948514321e-23
7 vs 9	Zotu72_otu8	6073.07305915573	8.41571199339844	1.92860368573136	4.36362952931257	1.27922140037666e-05	0.000152279917387304
7 vs 9	Zotu75_otu9	1317.73759950725	-8.12091197191268	1.53462666907569	-5.29178342560926	1.21129286202188e-07	1.52552680738697e-06
7 vs 9	Zotu76_otu8	656.142614674195	-4.99652109081475	1.57823405785405	-3.16589359223979	0.0015460733931376	0.0179138370484876
7 vs 9	Zotu83_otu1	4653.0363382823	8.51058068381668	1.73502804025024	4.90515454873525	9.3353804999172e-07	1.15892080777544e-05
7 vs 9	Zotu87_otu1	174.885779102728	-9.67338942842459	1.1899175508879	-8.12946192885923	4.31200157945102e-16	1.49885174901717e-14
7 vs 9	Zotu88_otu7	4813.88767022969	4.70623402493902	1.63700232927573	2.87490979137533	0.00404142946085856	0.0450256692498216
7 vs 9	Zotu89_otu9	214.817408885278	10.4451024956489	1.19292902150954	8.75584574380769	2.02578623538084e-18	1.25743445610425e-16
7 vs 9	Zotu90_otu1	4022.31042980001	-14.817750532331	1.27188378727286	-11.6502393383777	2.28815274574888e-31	1.98840473605578e-28
7 vs 9	Zotu94_otu8	1558.38955728471	-10.4192265783675	1.65016306422746	-6.31405877651574	2.71810627110397e-10	3.8721874583432e-09
7 vs 9	Zotu106_otu9	24.8581920282546	-7.44931062817183	0.941825910104365	-7.90943479920441	2.58560074891195e-15	7.77646387272748e-14
7 vs 9	Zotu109_otu1	151.405120806837	8.87182944372146	1.2976613601172	6.83678324437447	8.09911403502634e-12	1.46627710342456e-10
7 vs 9	Zotu115_otu8	167.101819704606	10.2527028871183	1.04034952938542	9.85505601485206	6.51803401438813e-23	1.13283431170066e-20
7 vs 9	Zotu127_otu2	1151.32519894247	-10.1753697813036	1.740666172352	-5.84567560565309	5.04516384704426e-09	6.54365281056935e-08
7 vs 9	Zotu130_otu2	1681.78077339326	-7.46104598283825	1.81205612029052	-4.11744752234387	3.83091723999172e-05	0.000449873929939568
7 vs 9	Zotu150_otu7	1498.97362683316	10.8926002788255	1.66555634046468	6.53991703203899	6.15529709840541e-11	9.55170210448982e-10
7 vs 9	Zotu152_otu3	1543.45322319689	-10.9793852306481	1.66365185369611	-6.59956901815446	4.12354751219718e-11	6.51520506927155e-10
7 vs 9	Zotu154_otu2	393.627302484568	-7.54299069983999	1.28274775532955	-5.88033825707385	4.09428915170679e-09	5.39081404974727e-08
7 vs 9	Zotu160_otu3	59.4037605540893	8.74513689209905	0.993321822997217	8.80393110232065	1.32105505319294e-18	8.83074493249744e-17
7 vs 9	Zotu164_otu1	130.967653976036	-5.32209498799475	1.10606326263703	-4.81174555540885	1.49617759659564e-06	1.83123708653748e-05
7 vs 9	Zotu172_otu3	141.26374203138	9.47282054422427	1.19761396928107	7.90974453137921	2.57917615358615e-15	7.77646387272748e-14
7 vs 9	Zotu174_otu2	77.5082043500394	-3.07121289415079	1.02486238616765	-2.99670759274836	0.00272912350851538	0.0312053727486824
7 vs 9	Zotu183_otu9	75.770495520057	-9.09747794935225	0.996961187405614	-9.12520774557589	7.15988040529948e-20	6.22193607220525e-18
7 vs 9	Zotu184_otu8	31.0755023599591	7.78801318222604	0.950411490353005	8.19435924468189	2.51931585829094e-16	9.95129764024921e-15
7 vs 9	Zotu200_otu16	102.925016546483	-6.86030936625284	1.15782272565871	-5.92518113025453	3.11953350393813e-09	4.1705763306496e-08
7 vs 9	Zotu202_otu1	52.954347195142	7.8966024596095	1.11618900770247	7.07461048721815	1.49869118927004e-12	2.89413920772369e-11
7 vs 9	Zotu206_otu8	73.1979801186226	8.67012885145992	1.1168288893301	7.76316670735522	8.28346152552385e-15	2.32204131150975e-13
7 vs 9	Zotu207_otu7	82.9495316209971	8.55756445337824	1.16163817368239	7.36680719285491	1.74762953269498e-13	3.70412210710229e-12
7 vs 9	Zotu209_otu5	624.994282082745	-8.96763100876546	1.48728163585329	-6.02954463538473	1.64422301471146e-09	2.2325465621629e-08
7 vs 9	Zotu212_otu1	786.408843673087	9.20972565699495	1.47633861591603	6.23822039043566	4.4257683491756e-10	6.2032140248929e-09
7 vs 9	Zotu213_otu1	605.750479663949	-10.0461397961169	1.32310260000622	-7.59286528200432	3.12907825585624e-14	7.99755589511492e-13
7 vs 9	Zotu214_otu1	113.85588008064	9.69569535711441	1.03803519812328	9.34043024229213	9.59434473280771e-21	1.04218569660124e-18
7 vs 9	Zotu216_otu1	908.999763054477	-12.6593688350365	1.18994712606125	-10.6385977643723	1.97072764442982e-26	5.70854107669837e-24
7 vs 9	Zotu225_otu1	904.86348860022	-10.6489262847601	1.44470431500025	-7.37100746096842	1.69343365758771e-13	3.67898462110931e-12
7 vs 9	Zotu226_otu9	392.917206085623	-10.1649372299397	1.38701704516776	-7.32863180402385	2.32514218035668e-13	4.81082989221419e-12
7 vs 9	Zotu227_otu8	802.669724696755	-10.3107753701875	1.56172292235278	-6.60217969692989	4.05155976889201e-11	6.51520506927155e-10
7 vs 9	Zotu230_otu1	1170.40239022732	-10.5894858138584	1.33891988666068	-7.90897642148624	2.59513754095624e-15	7.77646387272748e-14
7 vs 9	Zotu244_otu7	23.777224524404	-7.55319435920884	0.951007341542575	-7.94230920126992	1.98451481526099e-15	6.63285913254538e-14
7 vs 9	Zotu247_otu8	12.650259058611	6.4189666572431	0.894017690051876	7.17991011662267	6.97572645882843e-13	1.37770597561861e-11
7 vs 9	Zotu256_otu13	658.726452021935	-4.53278590381146	1.59640439593277	-2.83937197577245	0.00452024295818514	0.0497226725400365
7 vs 9	Zotu262_otu1	28.8215174049651	-6.74882004588927	1.06634306600491	-6.32893883876788	2.46852923792828e-10	3.63585069111809e-09
7 vs 9	Zotu265_otu5	70.8052676293168	-8.58184239045799	1.16397725601258	-7.37286089236544	1.67004726196875e-13	3.67898462110931e-12
7 vs 9	Zotu275_otu8	924.352845445208	-7.12619305178396	1.6259040380512	-4.38291122047114	1.17103842738046e-05	0.00014133783241578
7 vs 9	Zotu291_otu1	34.0698068147152	-7.9201544944965	0.950602490806825	-8.33172074667536	7.96757070236566e-17	3.84656607797542e-15
7 vs 9	Zotu301_otu8	1398.82221852816	-10.6552855004346	1.59433637942669	-6.68321041778281	2.33763543298143e-11	3.98314743384483e-10
7 vs 9	Zotu305_otu2	255.140579324007	8.32843707432527	1.50112197312265	5.54814147247499	2.8872221742327e-08	3.68970010207091e-07
7 vs 9	Zotu308_otu8	59.3079428618284	7.16358568254443	1.11432813626108	6.42861420207923	1.2877248976629e-10	1.92936713115355e-09
7 vs 9	Zotu326_otu1	107.960270544923	-7.75850645043204	1.1527512563778	-6.73042549943604	1.69167649504688e-11	2.94013374839148e-10
7 vs 9	Zotu327_otu1	9.01167394322938	-5.88040246076247	0.880888636755076	-6.67553447212587	2.46332751338376e-11	4.11659924832786e-10
7 vs 9	Zotu337_otu30	345.373253745705	-10.3976788766503	1.26804119516518	-8.19979580812896	2.40795690413534e-16	9.95129764024921e-15
7 vs 9	Zotu351_otu7	68.0558579531973	8.94440649138491	1.00030754423524	8.94165653646365	3.83379554857535e-19	3.02869848337453e-17
7 vs 9	Zotu352_otu30	90.2778669169024	-8.5383831834813	1.14860155022969	-7.43372075527307	1.05584748238149e-13	2.47981476267437e-12
7 vs 9	Zotu361_otu30	25.7303378643698	7.04041143269217	1.06070315039538	6.63749459975471	3.19059646521033e-11	5.23137420427883e-10
7 vs 9	Zotu365_otu9	319.509546753671	-8.36286489022681	1.37467742815832	-6.08351073417323	1.17579041932209e-09	1.62184424506491e-08
7 vs 9	Zotu366_otu30	165.147046253123	-7.80489060962503	1.2344697269559	-6.32246416351678	2.57424737150041e-10	3.72836827638976e-09
7 vs 9	Zotu376_otu7	39.8620098234853	-8.15315680688323	0.959141546685539	-8.50047298551264	1.88819745039559e-17	1.0255272402461e-15
7 vs 9	Zotu397_otu8	346.235801360342	10.3909063951376	1.25428915256213	8.2842990182225	1.18806764452401e-16	5.43384622679668e-15
7 vs 9	Zotu406_otu2	34.7373982163707	-7.95101846020886	0.966453395915743	-8.22700659318914	1.91949897484764e-16	8.34022304571302e-15
7 vs 9	Zotu407_otu30	40.131296654921	-8.16315640761699	0.959446284115385	-8.50819534430056	1.76661379944145e-17	1.02345826114308e-15
7 vs 9	Zotu427_otu16	96.0668680833284	-9.44379973669542	1.01247315600105	-9.32745691154462	1.08441510890015e-20	1.04706303292693e-18
7 vs 9	Zotu446_otu1	112.552898303029	-9.67452704428912	1.0117419885724	-9.56224724639549	1.15227024790203e-21	1.66887140904478e-19
7 vs 9	Zotu458_otu30	30.5433038618199	-7.75839746612955	0.949547672965499	-8.17062448470814	3.06797192685344e-16	1.14260979384028e-14
7 vs 9	Zotu464_otu30	226.976956044697	-10.1800792096541	1.14200428398903	-8.91422155974319	4.91255112573535e-19	3.55750577355335e-17
7 vs 9	Zotu469_otu8	16.3739505328292	6.82063377021359	0.92236174026473	7.39474923174499	1.41675387356494e-13	3.23989241086298e-12
7 vs 9	Zotu486_otu30	16.9469652981381	-6.86808990489166	0.911669459653936	-7.53353074643824	4.93863769913441e-14	1.22619318872794e-12
7 vs 9	Zotu496_otu30	38.4714725263202	-8.1011861652071	0.961848448358149	-8.42251830736496	3.68476855592741e-17	1.88356698535348e-15
7 vs 9	Zotu509_otu25	14.7032080830091	-6.65231634402444	0.912137227042823	-7.29310913621128	3.02882540991142e-13	6.12104484003028e-12
7 vs 9	Zotu521_otu2	7.798512359473	5.64197229085888	0.8705491501763	6.48093480961562	9.11560543959116e-11	1.38973002228153e-09
7 vs 9	Zotu525_otu5	22.6535628111128	-7.30943104270515	0.928325558335494	-7.87377981471403	3.44084286285468e-15	9.96697482606906e-14
7 vs 9	Zotu557_otu2	11.2250740963996	-6.23119454045253	0.895283613259488	-6.96002300071865	3.40217188073964e-12	6.29039864758032e-11
7 vs 9	Zotu700_otu1	19.7772022244414	-7.10380334220986	0.928930903693818	-7.64728928057206	2.0526021676076e-14	5.5740977614094e-13
7 vs 9	Zotu710_otu25	9.35824459486832	-5.93604456230838	0.874862569905223	-6.78511661888958	1.15992777212394e-11	2.05709639586879e-10
7 vs 9	Zotu714_otu1	11.5564451181231	-6.27503298850293	0.892738487976087	-7.02897105145422	2.08062136111902e-12	3.93056513654876e-11
7 vs 9	Zotu761_otu8	18.2223881993242	-6.9790892090075	0.915900291292028	-7.61992246903028	2.53828128977935e-14	6.68414072975229e-13
8 vs 9	Zotu20_otu3	20384.8494135532	14.9016845142927	1.94848698111657	7.64782349520926	2.04409521569418e-14	8.8815937121912e-13
8 vs 9	Zotu28_otu1	8573.62062351706	-14.2174667064198	1.57029288983199	-9.05402221361453	1.37796778365614e-19	1.99575667332864e-17
8 vs 9	Zotu29_otu7	240.992861085007	-6.53607875405899	1.28335362409566	-5.09296785495484	3.52501482467782e-07	5.89084208200966e-06
8 vs 9	Zotu43_otu1	2184.1616604409	11.59158805195	1.45843886650326	7.94794236370145	1.89634838095037e-15	1.02995421440367e-13
8 vs 9	Zotu47_otu9	1303.73023538844	6.23079402257756	1.51773864945038	4.10531419545383	4.03765710951144e-05	0.0006265578621724
8 vs 9	Zotu59_otu3	7.79932855867008	-5.64469723756492	0.870760866612868	-6.48248842362652	9.02220090527645e-11	2.17785905185701e-09
8 vs 9	Zotu67_otu3	2097.38937478785	13.5234282209511	1.28342958554764	10.5369459869359	5.83634931957368e-26	2.53589377935476e-23
8 vs 9	Zotu75_otu9	1317.73759950725	-9.65568095722904	1.53445011302149	-6.29260011471862	3.12191846554965e-10	6.3091794106108e-09
8 vs 9	Zotu77_otu8	970.743858732222	-12.447487771041	1.39974022252113	-8.89271278396307	5.96348125528559e-19	5.75807245649242e-17
8 vs 9	Zotu88_otu7	4813.88767022969	14.3780306635374	1.70608239130909	8.42751249106151	3.53090600298851e-17	2.36027485892078e-15
8 vs 9	Zotu89_otu9	214.817408885278	10.6118188725204	1.20500782194275	8.80643152623837	1.29192962674273e-18	1.07714922895671e-16
8 vs 9	Zotu94_otu8	1558.38955728471	-11.3233691403534	1.65013935931147	-6.86206839225877	6.78705533060297e-12	2.10641110081928e-10
8 vs 9	Zotu101_otu1	681.801294255812	-11.5757317667877	1.2948104355163	-8.94009767705643	3.88826533075605e-19	4.2993104957816e-17
8 vs 9	Zotu115_otu8	167.101819704606	10.2491802906488	1.0403495101031	9.85167022343593	6.74142353649848e-23	1.4645742633043e-20
8 vs 9	Zotu124_otu2	4193.02057771203	11.1545331073687	1.78154101067211	6.26117111003831	3.82096975061272e-10	7.54641525746012e-09
8 vs 9	Zotu127_otu2	1151.32519894247	-10.7697865918939	1.74064691949738	-6.18723215561933	6.12297592013955e-10	1.18241468324473e-08
8 vs 9	Zotu130_otu2	1681.78077339326	-11.9997191968829	1.81171047200705	-6.62341990196113	3.50982149761135e-11	9.53135900445082e-10
8 vs 9	Zotu132_otu2	2620.45420403539	10.5114241983875	1.5108385704572	6.95734435427247	3.46746693462518e-12	1.20529150647571e-10
8 vs 9	Zotu133_otu1	979.903805584371	10.4538913857687	1.58404160874151	6.59950554838902	4.12531314098299e-11	1.08633246045885e-09
8 vs 9	Zotu135_otu5	1752.2369496124	11.6869712362073	1.81774794240438	6.42936843088855	1.28135211404268e-10	2.92957420180077e-09
8 vs 9	Zotu138_otu5	1805.73953705507	7.15763072881968	1.74541724374874	4.10081357592572	4.117001354073e-05	0.000627662136261304
8 vs 9	Zotu140_otu1	1369.73240254159	-13.2915395730084	1.04458264597601	-12.7242584626604	4.3357139013476e-37	3.76773538027106e-34
8 vs 9	Zotu154_otu2	393.627302484568	-11.2414303003202	1.28230285745974	-8.76659537559604	1.84150119180037e-18	1.33355377972877e-16
8 vs 9	Zotu157_otu13	1196.8900935043	8.71973519437698	1.77406547903408	4.91511463214119	8.87305258325663e-07	1.42790420275e-05
8 vs 9	Zotu160_otu3	59.4037605540893	8.74161406270853	0.993321816432094	8.80038464684837	1.36348003665406e-18	1.07714922895671e-16
8 vs 9	Zotu172_otu3	141.26374203138	9.29897252119232	1.18545311205339	7.84423477119655	4.35601503412443e-15	2.22669239097302e-13
8 vs 9	Zotu174_otu2	77.5082043500394	6.0703482598183	1.1445919164502	5.30350439538721	1.13600467500893e-07	1.93566286780934e-06
8 vs 9	Zotu175_otu1	82.6766877859966	-7.14876210711711	1.12750748986901	-6.34032338707356	2.29283376577593e-10	4.74398224395068e-09
8 vs 9	Zotu184_otu8	31.0755023599591	7.78449009297125	0.950411495925675	8.19065228729096	2.59814195024787e-16	1.50519023651027e-14
8 vs 9	Zotu189_otu13	817.989264936062	8.60084249956054	1.72277614019023	4.99243186558808	5.96237502308285e-07	9.77604508501698e-06
8 vs 9	Zotu192_otu1	333.270438129998	-11.2491788932022	1.07491810168384	-10.4651497407854	1.24878934751979e-25	3.617326476649e-23
8 vs 9	Zotu202_otu1	52.954347195142	7.8930805635619	1.11618899968143	7.07145525158788	1.53317245977283e-12	5.55136194809413e-11
8 vs 9	Zotu203_otu3	1053.08333967721	-8.93743171631163	1.53036684065955	-5.84005839571108	5.21825281836078e-09	9.44721187324067e-08
8 vs 9	Zotu206_otu8	73.1979801186226	8.66660711397782	1.11682889228581	7.76001335015598	8.49204459214209e-15	4.09977041698416e-13
8 vs 9	Zotu207_otu7	82.9495316209971	8.38369908546742	1.14909542081353	7.29591201358368	2.96642722385176e-13	1.17173875342145e-11
8 vs 9	Zotu214_otu1	113.85588008064	9.69217309859216	1.03803520636582	9.33703697057116	9.90676798328897e-21	1.72179627549562e-18
8 vs 9	Zotu223_otu8	91.4547440598637	7.15631088537704	1.26881180720477	5.64016731617795	1.69885003797227e-08	2.9526013659958e-07
8 vs 9	Zotu227_otu8	802.669724696755	-9.47210921871351	1.56176900875368	-6.06498730966141	1.31964071561912e-09	2.49297343885438e-08
8 vs 9	Zotu233_otu16	777.335604638904	-8.23096013374769	1.29270001689357	-6.36726233943058	1.92431886736036e-10	4.07861730667354e-09
8 vs 9	Zotu246_otu8	693.072501229708	-8.57438632562883	1.49139833152074	-5.74922617546832	8.96528213381291e-09	1.58996534169049e-07
8 vs 9	Zotu247_otu8	12.650259058611	6.41544337186311	0.894017732822113	7.17596881620202	7.17969194410924e-13	2.71267491279606e-11
8 vs 9	Zotu256_otu13	658.726452021935	6.09984239448664	1.66721238329232	3.65870746619637	0.00025349048827882	0.00373361414092025
8 vs 9	Zotu259_otu9	1205.78532180325	-7.74325547824657	1.18164240157576	-6.5529600731327	5.64076022525539e-11	1.44171195169027e-09
8 vs 9	Zotu264_otu13	376.654663232193	6.23958751675935	1.55163377602311	4.02130168418455	5.78774232958252e-05	0.00086716346282883
8 vs 9	Zotu265_otu5	70.8052676293168	-7.59515924077924	1.16426418120937	-6.52357030591614	6.86532088019234e-11	1.70456109853918e-09
8 vs 9	Zotu308_otu8	59.3079428618284	7.16006361523614	1.11432811697494	6.42545360398292	1.31476862911657e-10	2.92957420180077e-09
8 vs 9	Zotu329_otu8	10.4246634997067	-6.28180948789317	0.91049618816816	-6.89932541127012	5.22500592049704e-12	1.68167783144886e-10
8 vs 9	Zotu331_otu29	19.9299257902577	-6.84945764902384	1.02016511798811	-6.71406768203541	1.89272447303677e-11	5.67164678299638e-10
8 vs 9	Zotu351_otu7	68.0558579531973	8.94088358835969	1.00030752680792	8.9381348722737	3.95793831602449e-19	4.2993104957816e-17
8 vs 9	Zotu361_otu30	25.7303378643698	7.03688975390175	1.06070318911926	6.63417422148485	3.2632421498898e-11	9.14760460727172e-10
8 vs 9	Zotu365_otu9	319.509546753671	-5.75936773381149	1.3759744330312	-4.18566478820678	2.84332700840187e-05	0.000449245667327495
8 vs 9	Zotu366_otu30	165.147046253123	-7.44310531250504	1.23459010156543	-6.02880689150784	1.65174504831813e-09	3.05397116380522e-08
8 vs 9	Zotu380_otu2	8.72156031532286	-6.00033886855932	0.899247097610149	-6.67262522671011	2.51267480326318e-11	7.27838134678569e-10
8 vs 9	Zotu397_otu8	346.235801360342	10.3873853648396	1.25428914806663	8.28149185604512	1.21641653785699e-16	7.55047122426944e-15
8 vs 9	Zotu469_otu8	16.3739505328292	6.81711036969166	0.922361744381522	7.39092922187789	1.45806221980405e-13	6.03360032861773e-12
8 vs 9	Zotu471_otu2	10.5790972591111	-6.30735262805049	0.90748546791273	-6.95036212817575	3.64349726235923e-12	1.21776889268853e-10
8 vs 9	Zotu521_otu2	7.798512359473	5.63844798895135	0.870549126908885	6.47688661635001	9.36344988442201e-11	2.19914539177371e-09
8 vs 9	Zotu575_otu8	7.07700952297919	-5.47615105593278	0.855621417202672	-6.40020334441399	1.55170157245585e-10	3.37107166616034e-09
8 vs 9	Zotu753_otu30	19.9629356042275	-7.11794634599761	0.929396579107812	-7.658675000537	1.87861126872121e-14	8.592174697467e-13

### Sheet: Suppl.Table3.11V12zOTU DESeq
DESeq2 significant results											OTUs that changed in consecutive batches
Comparison	zOTU	BaseMean	Log2FoldChange	lfcSE	Stat	PValue	Padj				zOTU	num_comparisons	comparisons	filtered_comparisons	count_consecutive
1 vs 2	otu65	32.0233604396683	7.96337036794712	1.03650192926242	7.68292864984236	1.55492201427753e-14	4.50927384140483e-13				otu29	14	1 vs 4, 1 vs 8, 2 vs 4, 2 vs 8, 3 vs 4, 3 vs 8, 4 vs 5, 4 vs 6, 4 vs 7, 4 vs 9, 5 vs 8, 6 vs 8, 7 vs 8, 8 vs 9	3 vs 4, 4 vs 5, 7 vs 8, 8 vs 9	4
1 vs 3	otu3	420590.904343868	-1.8054820343378	0.572178057420479	-3.15545486395853	0.0016024805879064	0.0232359685246428				otu7	10	1 vs 4, 2 vs 4, 3 vs 4, 4 vs 5, 4 vs 6, 4 vs 7, 4 vs 8, 4 vs 9, 5 vs 8, 6 vs 8	3 vs 4, 4 vs 5	2
1 vs 3	otu31	21.125864372016	7.33664832230876	0.995384749558478	7.37066579085431	1.69777980259378e-13	4.92356142752197e-12				otu114	8	1 vs 8, 2 vs 8, 3 vs 8, 4 vs 8, 5 vs 8, 6 vs 8, 7 vs 8, 8 vs 9	7 vs 8, 8 vs 9	2
1 vs 4	otu7	105213.439721324	-17.1873858281187	1.89954464383146	-9.04816103371545	1.45396239118522e-19	4.21649093443715e-18				otu31	8	1 vs 3, 2 vs 3, 3 vs 4, 3 vs 5, 3 vs 6, 3 vs 7, 3 vs 8, 3 vs 9	2 vs 3, 3 vs 4	2
1 vs 4	otu29	25.8714476219151	5.21646726904639	1.15052871206908	4.53397400197449	5.78841568832337e-06	8.39320274806888e-05				otu65	8	1 vs 2, 2 vs 3, 2 vs 4, 2 vs 5, 2 vs 6, 2 vs 7, 2 vs 8, 2 vs 9	1 vs 2, 2 vs 3	2
1 vs 6	otu3	420590.904343868	-2.04748417904565	0.557146494087183	-3.67494761391294	0.000237898222384831	0.00689904844916011				otu8	2	4 vs 5, 5 vs 8	4 vs 5	1
1 vs 6	otu2	563591.447492231	-1.81594384491899	0.602484946468706	-3.01408998774596	0.00257751342047493	0.0373739445968865
1 vs 8	otu1	790202.513032532	-1.41980322099485	0.506671419158694	-2.80221691476572	0.00507527362749603	0.0490609783991283
1 vs 8	otu29	25.8714476219151	7.18419257688285	1.12474535076266	6.38739477519197	1.68735636730197e-10	4.89333346517571e-09
1 vs 8	otu114	6.34844672651544	5.23791078809865	0.893497902661025	5.86225303103572	4.56628476508205e-09	6.62111290936897e-08
2 vs 3	otu31	21.125864372016	7.28514099242927	0.952760592227071	7.64635003994058	2.06764336658465e-14	2.99808288154774e-13
2 vs 3	otu65	32.0233604396683	-8.06228081558551	1.01197141167116	-7.96690570761433	1.62696708056066e-15	4.71820453362592e-14
2 vs 4	otu7	105213.439721324	-15.7694200658134	1.8398789631483	-8.57090079383793	1.02678673559549e-17	2.97768153322692e-16
2 vs 4	otu29	25.8714476219151	5.16187493046155	1.10391588480083	4.67596761812416	2.92570774858759e-06	2.828184156968e-05
2 vs 4	otu65	32.0233604396683	-7.86890368126671	0.992699834495125	-7.92677041723165	2.24918550729221e-15	3.26131898557371e-14
2 vs 5	otu65	32.0233604396683	-7.8633637965603	0.992699689254882	-7.92119095198118	2.35246338336759e-15	6.82214381176601e-14
2 vs 6	otu65	32.0233604396683	-7.83764677737892	0.957242378848581	-8.18773484183434	2.66188475651855e-16	7.71946579390381e-15
2 vs 7	otu65	32.0233604396683	-7.91225552639922	0.957242588633698	-8.26567436546323	1.38907246923568e-16	4.02831016078347e-15
2 vs 8	otu29	25.8714476219151	7.12960023829801	1.07701711694773	6.61976502147275	3.59770293006819e-11	5.21666924859888e-10
2 vs 8	otu65	32.0233604396683	-7.8915206773971	0.957242531452881	-8.24401383985679	1.66527882776154e-16	4.82930860050847e-15
2 vs 8	otu114	6.34844672651544	5.18649676200128	0.852293621836062	6.0853403441272	1.16244110206397e-09	1.12369306532851e-08
2 vs 9	otu65	32.0233604396683	-7.88260362129666	0.957242511153071	-8.23469865729372	1.80010170026231e-16	5.22029493076069e-15
3 vs 4	otu7	105213.439721324	-14.9450794697119	1.83987997939503	-8.12285564117392	4.55340801563543e-16	1.32048832453427e-14
3 vs 4	otu31	21.125864372016	-7.24382815847363	0.952760641202451	-7.60298845818338	2.89369306824148e-14	4.19585494895014e-13
3 vs 4	otu29	25.8714476219151	5.11497622462814	1.10391536404282	4.63348585519798	3.59559337586556e-06	3.47574026333671e-05
3 vs 5	otu31	21.125864372016	-7.23813170182879	0.952760732547075	-7.59700883397938	3.03053856437916e-14	8.78856183669957e-13
3 vs 6	otu31	21.125864372016	-7.21249516655626	0.918114158576917	-7.8557716370867	3.97318400938065e-15	1.15222336272039e-13
3 vs 7	otu31	21.125864372016	-7.28670311845424	0.91811482524637	-7.93659237176451	2.07811613570967e-15	6.02653679355804e-14
3 vs 8	otu31	21.125864372016	-7.26597658264292	0.918114564821063	-7.91401951461148	2.49209212011455e-15	7.22706714833218e-14
3 vs 8	otu29	25.8714476219151	7.0827015324646	1.07701658318366	6.57622328481532	4.82547754524129e-11	6.99694244059988e-10
3 vs 8	otu114	6.34844672651544	5.1374137700353	0.852293624451042	6.02775102693544	1.66256901109639e-09	1.60715004405985e-08
3 vs 9	otu31	21.125864372016	-7.43820512269244	0.934771964364753	-7.95724027490197	1.759188855444e-15	5.10164768078761e-14
4 vs 5	otu7	105213.439721324	13.3986707001315	1.83988430897762	7.28234413150508	3.2806889128763e-13	9.51399784734127e-12
4 vs 5	otu8	191730.52404387	2.1889798233197	0.757838060812446	2.88845326793562	0.00387141550516931	0.0374236832166367
4 vs 5	otu29	25.8714476219151	-5.11579675455766	1.10391540087672	-4.63422899118424	3.58270241781383e-06	5.19491850583006e-05
4 vs 6	otu7	105213.439721324	13.172713620145	1.79209085959433	7.35047196386399	1.97508206191107e-13	5.72773797954212e-12
4 vs 6	otu29	25.8714476219151	-5.08944640191812	1.06625150296347	-4.77321381285078	1.81309124609048e-06	2.62898230683119e-05
4 vs 7	otu7	105213.439721324	14.7078123714444	1.79208602668987	8.20709059297279	2.2661258426258e-16	6.57176494361481e-15
4 vs 7	otu29	25.8714476219151	-5.16498757577542	1.06625083136397	-4.84406428942078	1.27209741309985e-06	1.84454124899479e-05
4 vs 8	otu7	105213.439721324	18.6291203982953	1.79208384358733	10.3952281389939	2.60662410450594e-25	7.55920990306724e-24
4 vs 8	otu114	6.34844672651544	5.14488926538782	0.852293624052772	6.03652206257647	1.57471230450933e-09	2.28333284153853e-08
4 vs 9	otu7	105213.439721324	15.8730546743954	1.79208475322897	8.85731249361694	8.19665225912573e-19	2.37702915514646e-17
4 vs 9	otu29	25.8714476219151	-5.13506993175587	1.0662511041436	-4.81600432749873	1.4646134819463e-06	2.12368954882213e-05
5 vs 8	otu1	790202.513032532	-1.56484801288105	0.488534527206604	-3.20314722037909	0.0013593447114617	0.0131403322107964
5 vs 8	otu7	105213.439721324	5.23044969816387	1.71784671034257	3.04477091388487	0.00232857604577605	0.0168821763318763
5 vs 8	otu8	191730.52404387	-1.95234179825394	0.736485804941434	-2.6508885645246	0.00802803239856908	0.0465625879117007
5 vs 8	otu29	25.8714476219151	7.08352206239411	1.07701662093749	6.57698490876423	4.80083479823608e-11	1.39224209148846e-09
5 vs 8	otu114	6.34844672651544	5.13880856164862	0.852293624376732	6.0293875428278	1.64582192727129e-09	2.38644179454338e-08
6 vs 8	otu7	105213.439721324	5.4564067781503	1.6665571393905	3.27405922616361	0.00106014388767881	0.0102480575808952
6 vs 8	otu29	25.8714476219151	7.05717170975458	1.03837751182055	6.79634490290676	1.07306709122892e-11	3.11189456456388e-10
6 vs 8	otu114	6.34844672651544	5.11403410012933	0.818810498599058	6.24568701656754	4.21941335014057e-10	6.11814935770383e-09
7 vs 8	otu29	25.8714476219151	7.13271288361188	1.03837682219276	6.86909870402307	6.46087933552911e-12	1.87365500730344e-10
7 vs 8	otu114	6.34844672651544	5.18722989481211	0.818810495391871	6.33507987990503	2.37218341526837e-10	3.43966595213913e-09
8 vs 9	otu29	25.8714476219151	-7.10279523959232	1.03837710229484	-6.84028492528869	7.90358242688814e-12	2.29203890379756e-10
8 vs 9	otu114	6.34844672651544	-5.15798072958797	0.818810496673468	-6.29935833815393	2.98880312833645e-10	4.33376453608786e-09
